# Transcriptomes across fertilization and seed development in the water lily *Nymphaea thermarum* (Nymphaeales) reveal dynamic expression of DNA and histone methylation modifiers

**DOI:** 10.1101/2021.04.04.438399

**Authors:** Rebecca A. Povilus, William E. Friedman

## Abstract

Studies of gene expression during seed development have been performed for a growing collection of species from a phylogenetically broad sampling of flowering plants (angiosperms). However, attention has mostly been focused on crop species or a small number of ‘model’ systems. Information on gene expression during seed development is minimal for those angiosperm lineages whose origins predate the divergence of monocots and eudicots. In order to provide a new perspective on the early evolution of seed development in flowering plants, we sequenced transcriptomes of whole ovules and seeds from three key stages of reproductive development in the waterlily *Nymphaea thermarum*, an experimentally-tractable member of the Nymphaeales. We first explore general patterns of gene expression, beginning with mature ovules and continuing through fertilization into early- and mid-seed development. We then examine the expression of genes associated with DNA and histone methylation – processes known to be essential for development in distantly-related and structurally-divergent monocots and eudicots. Around 60% of transcripts putatively homologous to DNA and histone methylation modifiers are differentially expressed during seed development in *N. thermarum*, suggesting that the importance of dynamic epigenetic patterning during seed development dates to the earliest phases of angiosperm evolution. However, genes involved in establishing, maintaining, and removing methylation marks associated with genetic imprinting show a mix of conserved and unique expression patterns between *N. thermarum* and other flowering plants. Our data suggests that the regulation of imprinting has likely changed throughout angiosperm evolution, and furthermore identifies genes that merit further characterization in any angiosperm system.

## Supplemental Dataset 1 for "Transcriptomes across fertilization and seed development in the water lily *Nymphaea thermarum* (Nymphaeales) reveal dynamic expression of DNA and histone methylation modifiers" (part 1 of 3)

# output transcript mapping with kallisto (sample 04 included)
# eff_length = effective length
# est_counts = estimated counts
# tpm = transcripts per million
# sample ID = sample identity, for samples 01-12
target_id	length	eff_length	est_counts	tpm	sampleID
NYTH25593-RA	825	642.959	48	2.41227	s01
NYTH25589-RA	1864	1681.93	2190	42.0729	s01
NYTH25595-RA	1293	1110.93	2450	71.2599	s01
NYTH25596-RA	1131	948.934	27	0.91938	s01
NYTH25592-RA	633	451.165	48.9018	3.50233	s01
NYTH25609-RA	1725	1542.93	5575	116.752	s01
NYTH25603-RA	1938	1755.93	56	1.0305	s01
NYTH25613-RA	1281	1098.93	124.949	3.6739	s01
NYTH25599-RA	1910	1727.93	2886	53.968	s01
NYTH25605-RA	2754	2571.93	1	0.0125634	s01
NYTH25627-RA	1366	1183.93	3962	108.132	s01
NYTH25619-RA	1650	1467.93	1.23559	0.0271978	s01
NYTH25614-RA	1266	1083.93	2340	69.7558	s01
NYTH25628-RA	804	621.959	704	36.5745	s01
NYTH25631-RA	1608	1425.93	463.312	10.4988	s01
NYTH25634-RA	897	714.959	631	28.5178	s01
NYTH47566-RA	914	731.959	452	19.9535	s01
NYTH47571-RA	3283	3100.93	10489	109.297	s01
NYTH47563-RA	489	308.262	1528	160.166	s01
NYTH47564-RA	348	173.719	0	0	s01
NYTH55627-RA	1247	1064.93	1061	32.1929	s01
NYTH55628-RA	1452	1269.93	200	5.08881	s01
NYTH55629-RA	2296	2113.93	8048	123.017	s01
NYTH55625-RA	674	492.086	112	7.35435	s01
NYTH55631-RA	834	651.959	0	0	s01
NYTH39400-RA	2240	2057.93	4557	71.5509	s01
NYTH39385-RA	2256	2073.93	543	8.46004	s01
NYTH39384-RA	1455	1272.93	243	6.16833	s01
NYTH39398-RA	2488	2305.93	3609	50.5717	s01
NYTH39403-RA	6797	6614.93	7140	34.8771	s01
NYTH39386-RA	1071	888.934	180	6.5429	s01
NYTH39406-RA	2655	2472.93	164	2.14288	s01
NYTH39391-RA	3541	3358.93	3668	35.2854	s01
NYTH39402-RA	1562	1379.93	116	2.71623	s01
NYTH39401-RA	802	619.959	2730	142.288	s01
NYTH39381-RA	348	173.719	1819.57	338.445	s01
NYTH39405-RA	528	346.717	321	29.9155	s01
NYTH39408-RA	1506	1323.93	672.311	16.4086	s01
NYTH39379-RA	663	481.102	100.76	6.76735	s01
NYTH39397-RA	345	171.046	38.5807	7.28829	s01
NYTH28483-RA	831	648.959	56	2.78829	s01
NYTH28469-RA	720	538.018	342	20.5398	s01
NYTH28496-RA	947	764.934	434	18.333	s01
NYTH28497-RA	1001	818.934	455	17.9527	s01
NYTH28485-RA	2006	1823.93	4248	75.2563	s01
NYTH28488-RA	669	487.086	0	0	s01
NYTH28486-RA	612	430.238	0	0	s01
NYTH28490-RA	864	681.959	4.76446	0.225748	s01
NYTH28504-RA	394	216.516	111	16.5654	s01
NYTH28503-RA	621	439.224	121	8.90157	s01
NYTH28515-RA	505	324.031	124.6	12.425	s01
NYTH28513-RA	1818	1635.93	41	0.809814	s01
NYTH28511-RA	552	370.49	168	14.6521	s01
NYTH28509-RA	1560	1377.93	2687	63.0096	s01
NYTH28505-RA	984	801.934	329	13.2564	s01
NYTH28516-RA	246	87.6052	94	34.6709	s01
NYTH28514-RA	1557	1374.93	158.306	3.72035	s01
NYTH55639-RA	1827	1644.93	530.46	10.4201	s01
NYTH55643-RA	1389	1206.93	437	11.6994	s01
NYTH55646-RA	2084	1901.93	289	4.90987	s01
NYTH55648-RA	1178	995.934	2.69402	0.0874052	s01
NYTH55649-RA	1028	845.934	4.30598	0.164476	s01
NYTH55641-RA	2490	2307.93	12.5401	0.175568	s01
NYTH55645-RA	2244	2061.93	117	1.83349	s01
NYTH46110-RA	742	559.999	673	38.8325	s01
NYTH46106-RA	1251	1068.93	138	4.17153	s01
NYTH46112-RA	2424	2241.93	2501	36.0461	s01
NYTH46113-RA	1947	1764.93	1432	26.2169	s01
NYTH46099-RA	741	558.999	0	0	s01
NYTH46102-RA	591	409.295	0	0	s01
NYTH46103-RA	903	720.959	1	0.0448185	s01
NYTH46098-RA	528	346.717	33.6527	3.13626	s01
NYTH38224-RA	1524	1341.93	1881	45.2924	s01
NYTH38229-RA	588	406.335	0	0	s01
NYTH38232-RA	621	439.224	5	0.367833	s01
NYTH38226-RA	767	584.999	521	28.7773	s01
NYTH38246-RA	1141	958.934	372	12.5349	s01
NYTH38253-RA	744	561.999	1.14134	0.0656218	s01
NYTH38241-RA	1265	1082.93	756	22.5573	s01
NYTH38248-RA	1096	913.934	449.504	15.8923	s01
NYTH38238-RA	1419	1236.93	361.379	9.44025	s01
NYTH38254-RA	864	681.959	202.119	9.57669	s01
NYTH38247-RA	864	681.959	195	9.2394	s01
NYTH38251-RA	969	786.934	81	3.32594	s01
NYTH38237-RA	720	538.018	0	0	s01
NYTH38239-RA	594	412.295	0	0	s01
NYTH38257-RA	495	314.148	21.0673	2.16691	s01
NYTH38244-RA	195	52.3625	31	19.1297	s01
NYTH45754-RA	246	87.6052	4	1.47536	s01
NYTH45759-RA	2244	2061.93	1107	17.3476	s01
NYTH45736-RA	1365	1182.93	366	9.99742	s01
NYTH45742-RA	1317	1134.93	522	14.8617	s01
NYTH45755-RA	1731	1548.93	789	16.4593	s01
NYTH45740-RA	1749	1566.93	240	4.94912	s01
NYTH45747-RA	1409	1226.93	1837	48.3788	s01
NYTH45751-RA	246	87.6052	23	8.48331	s01
NYTH45737-RA	894	711.959	73	3.31311	s01
NYTH50972-RA	1520	1337.93	3055.58	73.795	s01
NYTH50974-RA	1166	983.934	4562	149.815	s01
NYTH50982-RA	999	816.934	8	0.316425	s01
NYTH50975-RA	1026	843.934	1759	67.348	s01
NYTH50973-RA	1524	1341.93	388	9.3426	s01
NYTH50979-RA	2047	1864.93	2697	46.7288	s01
NYTH50971-RA	1119	936.934	237	8.17347	s01
NYTH59997-RA	699	517.052	0	0	s01
NYTH60173-RA	1118	935.934	188.52	6.50847	s01
NYTH58081-RA	1513	1330.93	0	0	s01
NYTH58082-RA	2583	2400.93	48.8781	0.657811	s01
NYTH57788-RA	1320	1137.93	154.161	4.3775	s01
NYTH51080-RA	799	616.959	161	8.43213	s01
NYTH51079-RA	243	85.2997	0	0	s01
NYTH51088-RA	1830	1647.93	0	0	s01
NYTH51089-RA	1764	1581.93	7.87066	0.160764	s01
NYTH51081-RA	702	520.018	31	1.92624	s01
NYTH51083-RA	765	582.999	3	0.166273	s01
NYTH58584-RA	579	397.349	388	31.552	s01
NYTH58589-RA	285	118.558	10	2.72544	s01
NYTH58590-RA	213	63.9617	1.09497	0.553158	s01
NYTH58588-RA	723	541.018	4.30202	0.256938	s01
NYTH28616-RA	1266	1083.93	5	0.149051	s01
NYTH28620-RA	3210	3027.93	3790	40.4446	s01
NYTH28614-RA	1424	1241.93	420	10.9274	s01
NYTH28615-RA	801	618.959	3	0.156613	s01
NYTH28625-RA	1065	882.934	925	33.8517	s01
NYTH28618-RA	2454	2271.93	10941	155.607	s01
NYTH28636-RA	1446	1263.93	863	22.0625	s01
NYTH28642-RA	4825	4642.93	4357	30.3223	s01
NYTH28633-RA	1708	1525.93	1846	39.0898	s01
NYTH28626-RA	4291	4108.93	278	2.18616	s01
NYTH28628-RA	1568	1385.93	1075	25.063	s01
NYTH28639-RA	2406	2223.93	1426	20.7188	s01
NYTH28640-RA	2326	2143.93	1918	28.9071	s01
NYTH28634-RA	1257	1074.93	664	19.9597	s01
NYTH28638-RA	441	261.273	155	19.1692	s01
NYTH28630-RA	2124	1941.93	3317	55.1923	s01
NYTH28656-RA	2343	2160.93	779	11.6483	s01
NYTH28659-RA	747	564.999	84	4.80395	s01
NYTH28650-RA	2933	2750.93	2546	29.9051	s01
NYTH28662-RA	1995	1812.93	4434	79.028	s01
NYTH28646-RA	1317	1134.93	1675	47.6883	s01
NYTH28664-RA	327	154.688	326.87	68.2786	s01
NYTH28654-RA	836	653.959	1156	57.1182	s01
NYTH28658-RA	357	181.945	127	22.5544	s01
NYTH28653-RA	1376	1193.93	1897	51.3398	s01
NYTH53283-RA	1503	1320.93	260	6.36004	s01
NYTH53288-RA	750	567.999	6255	355.834	s01
NYTH53286-RA	1257	1074.93	0	0	s01
NYTH59149-RA	774	591.999	60	3.2749	s01
NYTH36693-RA	2295	2112.93	3141	48.0341	s01
NYTH36695-RA	2241	2058.93	177.896	2.79185	s01
NYTH36702-RA	3159	2976.93	1010	10.9627	s01
NYTH36701-RA	2004	1821.93	762	13.5142	s01
NYTH36698-RA	978	795.934	1361.89	55.2881	s01
NYTH36700-RA	537	355.635	76.1129	6.91545	s01
NYTH36696-RA	858	675.959	368.863	17.6324	s01
NYTH36706-RA	1407	1224.93	1460	38.513	s01
NYTH36704-RA	1419	1236.93	0	0	s01
NYTH36705-RA	2298	2115.93	1481	22.6162	s01
NYTH36707-RA	1087	904.934	1194	42.6339	s01
NYTH36721-RA	642	460.165	8	0.561751	s01
NYTH36729-RA	2287	2104.93	2681	41.1553	s01
NYTH36727-RA	1665	1482.93	2098	45.7142	s01
NYTH36725-RA	690	508.069	253	16.0903	s01
NYTH36710-RA	1371	1188.93	202	5.48986	s01
NYTH36726-RA	381	204.279	69	10.9142	s01
NYTH36712-RA	1315	1132.93	3193	91.0671	s01
NYTH36713-RA	4695	4512.93	2322	16.6253	s01
NYTH36718-RA	3171	2988.93	190	2.05402	s01
NYTH36716-RA	1017	834.934	551	21.3239	s01
NYTH36715-RA	405	226.91	3	0.427204	s01
NYTH36714-RA	195	52.3625	0	0	s01
NYTH36709-RA	741	558.999	63.13	3.64915	s01
NYTH36711-RA	1269	1086.93	2	0.0594558	s01
NYTH44238-RA	1745	1562.93	1670	34.5258	s01
NYTH44247-RA	1097	914.934	30	1.05949	s01
NYTH44236-RA	1154	971.934	1587	52.7603	s01
NYTH44241-RA	696	514.069	13	0.817126	s01
NYTH44235-RA	2468	2285.93	4461	63.0574	s01
NYTH44237-RA	1347	1164.93	358	9.93	s01
NYTH44240-RA	3156	2973.93	3329	36.1701	s01
NYTH44242-RA	3647	3464.93	6063	56.5405	s01
NYTH44232-RA	2220	2037.93	3515	55.7317	s01
NYTH44231-RA	411	232.662	3.77664	0.524503	s01
NYTH44228-RA	633	451.165	599.134	42.9098	s01
NYTH57401-RA	1620	1437.93	76.1376	1.71091	s01
NYTH57406-RA	969	786.934	0	0	s01
NYTH57405-RA	675	493.086	0	0	s01
NYTH53648-RA	387	209.963	65	10.0032	s01
NYTH53658-RA	2128	1945.93	1255	20.8393	s01
NYTH53655-RA	1287	1104.93	893	26.1145	s01
NYTH53652-RA	798	615.959	130	6.8196	s01
NYTH41798-RA	318	146.813	6107	1344.1	s01
NYTH41776-RA	831	648.959	3926.84	195.521	s01
NYTH41772-RA	588	406.335	105	8.34972	s01
NYTH41784-RA	1182	999.934	60	1.93886	s01
NYTH41790-RA	1005	822.934	907.789	35.6441	s01
NYTH41799-RA	1366	1183.93	3	0.0818768	s01
NYTH41797-RA	1411	1228.93	1122	29.5007	s01
NYTH41793-RA	351	176.455	0	0	s01
NYTH41787-RA	783	600.999	487.654	26.2184	s01
NYTH41802-RA	654	472.118	48	3.28517	s01
NYTH41801-RA	699	517.052	191	11.9362	s01
NYTH41794-RA	1002	819.934	0	0	s01
NYTH41800-RA	1020	837.934	1	0.0385618	s01
NYTH41803-RA	960	777.934	394	16.3652	s01
NYTH41786-RA	504	323.042	700.186	70.0361	s01
NYTH41805-RA	465	284.689	63	7.15052	s01
NYTH41806-RA	1032	849.934	1311	49.8408	s01
NYTH41783-RA	1430	1247.93	921	23.8471	s01
NYTH41774-RA	1758	1575.93	3876.15	79.4748	s01
NYTH41773-RA	1751	1568.93	1805.61	37.1866	s01
NYTH41791-RA	795	612.959	583.504	30.7596	s01
NYTH41780-RA	708	526.018	3	0.184284	s01
NYTH41788-RA	1098	915.934	85.7337	3.02451	s01
NYTH41778-RA	555	373.452	1	0.0865231	s01
NYTH41782-RA	180	43.3784	0	0	s01
NYTH41809-RA	333	160.028	1	0.201916	s01
NYTH41807-RA	309	139.037	0	0	s01
NYTH41808-RA	183	45.1109	9.1534	6.55644	s01
NYTH41804-RA	180	43.3784	1	0.744893	s01
NYTH43799-RA	666	484.086	1348	89.9776	s01
NYTH43800-RA	1253	1070.93	4632	139.757	s01
NYTH43810-RA	1191	1008.93	1	0.0320261	s01
NYTH43797-RA	219	67.9278	346	164.587	s01
NYTH43794-RA	1748	1565.93	5305	109.466	s01
NYTH13113-RA	2047	1864.93	69	1.19551	s01
NYTH13110-RA	10275	10092.9	220	0.704324	s01
NYTH13121-RA	512	330.954	12101	1181.46	s01
NYTH13115-RA	720	538.018	0	0	s01
NYTH13119-RA	453	273.005	29	3.43238	s01
NYTH13109-RA	3909	3726.93	1	0.00866993	s01
NYTH13111-RA	3570	3387.93	1299.71	12.3959	s01
NYTH13116-RA	922	739.959	806	35.1961	s01
NYTH13118-RA	1182	999.934	485	15.6725	s01
NYTH13114-RA	1593	1410.93	1052	24.0922	s01
NYTH13123-RA	1842	1659.93	918.385	17.8773	s01
NYTH13128-RA	1164	981.934	258.418	8.5037	s01
NYTH13132-RA	1485	1302.93	1.04847	0.0260016	s01
NYTH13133-RA	2529	2346.93	3272.82	45.0597	s01
NYTH13131-RA	300	131.269	0	0	s01
NYTH13127-RA	198	54.2317	83.6124	49.8178	s01
NYTH13141-RA	357	181.945	1.00722	0.178876	s01
NYTH13146-RA	2097	1914.93	58	0.978682	s01
NYTH13145-RA	303	133.859	256.184	61.8403	s01
NYTH13138-RA	2307	2124.93	1442.83	21.94	s01
NYTH13154-RA	1398	1215.93	412	10.9485	s01
NYTH13140-RA	291	123.625	1.01066	0.26416	s01
NYTH13153-RA	989	806.934	457	18.2998	s01
NYTH13151-RA	1280	1097.93	1	0.0294301	s01
NYTH13155-RA	369	193.07	2267	379.406	s01
NYTH13139-RA	315	144.206	102.282	22.9183	s01
NYTH13142-RA	252	92.1435	9	3.15606	s01
NYTH13171-RA	4155	3972.93	30	0.243993	s01
NYTH13157-RA	306	136.446	1160.82	274.896	s01
NYTH13156-RA	306	136.446	824	195.134	s01
NYTH13175-RA	336	162.777	112.749	22.3814	s01
NYTH13164-RA	981	798.934	61	2.4671	s01
NYTH13165-RA	2270	2087.93	1048	16.2185	s01
NYTH13172-RA	918	735.959	1010	44.344	s01
NYTH13163-RA	1794	1611.93	106	2.12484	s01
NYTH13159-RA	891	708.959	1564	71.2825	s01
NYTH13173-RA	510	328.998	330	32.4106	s01
NYTH13162-RA	594	412.295	1	0.0783717	s01
NYTH13196-RA	611	429.238	4	0.301112	s01
NYTH13185-RA	1195	1012.93	11	0.350896	s01
NYTH13177-RA	1142	959.934	1197	40.2921	s01
NYTH13198-RA	1233	1050.93	1002	30.8077	s01
NYTH13191-RA	1962	1779.93	709	12.8709	s01
NYTH13188-RA	2057	1874.93	2635.98	45.4279	s01
NYTH13176-RA	2854	2671.93	3349	40.5002	s01
NYTH13186-RA	1456	1273.93	1713	43.4488	s01
NYTH13192-RA	1425	1242.93	4960	128.944	s01
NYTH13190-RA	615	433.224	2183	162.82	s01
NYTH13183-RA	1712	1529.93	8927	188.539	s01
NYTH13195-RA	399	221.227	0	0	s01
NYTH13180-RA	4546	4363.93	8124	60.1532	s01
NYTH13178-RA	2829	2646.93	2552	31.1534	s01
NYTH31281-RA	1048	865.934	1287	48.0243	s01
NYTH31284-RA	3474	3291.93	1092	10.7186	s01
NYTH31279-RA	995	812.934	934	37.1244	s01
NYTH31286-RA	285	118.558	2	0.545087	s01
NYTH31297-RA	1890	1707.93	1251	23.6676	s01
NYTH31309-RA	1080	897.934	661	23.7862	s01
NYTH31301-RA	3251	3068.93	3066	32.2814	s01
NYTH31305-RA	1755	1572.93	1122	23.0489	s01
NYTH31306-RA	1359	1176.93	140	3.84365	s01
NYTH31296-RA	2591	2408.93	4869	65.3104	s01
NYTH31317-RA	1328	1145.93	2095.24	59.0801	s01
NYTH31315-RA	2193	2010.93	1	0.0160683	s01
NYTH31308-RA	936	753.934	554	23.7435	s01
NYTH31294-RA	543	361.587	2	0.178724	s01
NYTH31302-RA	1884	1701.93	24	0.455655	s01
NYTH31298-RA	2790	2607.93	4783	59.2613	s01
NYTH31310-RA	1800	1617.93	1135	22.6674	s01
NYTH31307-RA	1226	1043.93	125	3.86905	s01
NYTH31311-RA	1071	888.934	0	0	s01
NYTH31314-RA	1401	1218.93	2	0.0530172	s01
NYTH31313-RA	975	792.934	20	0.815005	s01
NYTH31291-RA	432	252.661	5	0.639439	s01
NYTH59736-RA	1020	837.934	83.4342	3.21738	s01
NYTH41959-RA	261	99.1428	1035	337.323	s01
NYTH41967-RA	1762	1579.93	4051	82.8496	s01
NYTH41982-RA	1491	1308.93	632	15.6015	s01
NYTH41963-RA	774	591.999	159	8.67847	s01
NYTH41970-RA	1668	1485.93	360	7.82835	s01
NYTH41985-RA	1359	1176.93	817	22.4304	s01
NYTH41976-RA	3264	3081.93	7644	80.1428	s01
NYTH41960-RA	5505	5322.93	6838	41.5093	s01
NYTH41983-RA	1373	1190.93	1823	49.4614	s01
NYTH41968-RA	1548	1365.93	1923	45.4901	s01
NYTH41986-RA	1032	849.934	1	0.0380174	s01
NYTH58316-RA	1054	871.934	792	29.3501	s01
NYTH39691-RA	4119	3936.93	1110	9.11029	s01
NYTH39701-RA	4269	4086.93	5906	46.6942	s01
NYTH39688-RA	897	714.959	2284	103.224	s01
NYTH39686-RA	963	780.934	935	38.687	s01
NYTH39677-RA	773	590.999	478	26.1341	s01
NYTH39675-RA	522	340.798	52	4.93031	s01
NYTH39683-RA	1149	966.934	962	32.1474	s01
NYTH39679-RA	1310	1127.93	508	14.5528	s01
NYTH39687-RA	612	430.238	0	0	s01
NYTH39698-RA	945	762.934	67.7271	2.86842	s01
NYTH39704-RA	909	726.959	263.264	11.7017	s01
NYTH39706-RA	891	708.959	448.813	20.4556	s01
NYTH39680-RA	1929	1746.93	587.17	10.8606	s01
NYTH39684-RA	1365	1182.93	142	3.87878	s01
NYTH39707-RA	1071	888.934	117	4.25289	s01
NYTH57866-RA	492	311.211	2589	268.81	s01
NYTH57868-RA	2268	2085.93	1520	23.5456	s01
NYTH57870-RA	195	52.3625	273	168.465	s01
NYTH50377-RA	399	221.227	421	61.491	s01
NYTH50380-RA	846	663.959	513	24.9657	s01
NYTH50372-RA	1644	1461.93	51.2212	1.13211	s01
NYTH27211-RA	1628	1445.93	2453	54.8171	s01
NYTH27216-RA	1196	1013.93	8385	267.215	s01
NYTH27206-RA	1140	957.934	5898	198.947	s01
NYTH27205-RA	1152	969.934	3012	100.341	s01
NYTH27214-RA	1793	1610.93	1040	20.8604	s01
NYTH27215-RA	1095	912.934	499	17.6615	s01
NYTH27217-RA	10842	10659.9	5057	15.3287	s01
NYTH27222-RA	4130	3947.93	6467	52.9298	s01
NYTH27220-RA	1124	941.934	7102	243.628	s01
NYTH27219-RA	2505	2322.93	79	1.0989	s01
NYTH27221-RA	1257	1074.93	131	3.93783	s01
NYTH27227-RA	3287	3104.93	8785.89	91.4325	s01
NYTH27228-RA	264	101.456	0	0	s01
NYTH27239-RA	2376	2193.93	945	13.918	s01
NYTH27234-RA	1221	1038.93	588	18.2876	s01
NYTH27229-RA	1299	1116.93	0	0	s01
NYTH27231-RA	450	270.068	41	4.90543	s01
NYTH27230-RA	519	337.832	0	0	s01
NYTH27236-RA	342	168.256	309	59.341	s01
NYTH27232-RA	1122	939.934	2696	92.6808	s01
NYTH27240-RA	2789	2606.93	3020	37.4321	s01
NYTH27237-RA	1146	963.934	1593	53.3993	s01
NYTH27242-RA	838	655.959	364	17.9305	s01
NYTH27241-RA	573	391.388	330	27.2442	s01
NYTH27243-RA	2463	2280.93	1618.14	22.923	s01
NYTH27235-RA	273	108.711	1749	519.857	s01
NYTH27245-RA	474	293.553	0	0	s01
NYTH38501-RA	2850	2667.93	284	3.43962	s01
NYTH38495-RA	2532	2349.93	2551	35.077	s01
NYTH38504-RA	1228	1045.93	301	9.29886	s01
NYTH38502-RA	2475	2292.93	3748	52.8172	s01
NYTH38498-RA	2183	2000.93	2741	44.2633	s01
NYTH38500-RA	1800	1617.93	0	0	s01
NYTH38522-RA	1214	1031.93	428	13.4017	s01
NYTH38521-RA	2055	1872.93	889	15.3372	s01
NYTH38515-RA	1331	1148.93	425	11.9526	s01
NYTH38510-RA	2046	1863.93	15.0965	0.261706	s01
NYTH33561-RA	2066	1883.93	1042.76	17.8849	s01
NYTH33567-RA	1223	1040.93	2981	92.535	s01
NYTH33572-RA	705	523.018	39.4536	2.43746	s01
NYTH33583-RA	1338	1155.93	2	0.0559068	s01
NYTH33576-RA	252	92.1435	814	285.448	s01
NYTH33569-RA	201	56.1677	1	0.575282	s01
NYTH33571-RA	627	445.195	835	60.6044	s01
NYTH33570-RA	480	299.404	33	3.56142	s01
NYTH33584-RA	1302	1119.93	109.102	3.14779	s01
NYTH33586-RA	930	747.934	3.40812	0.147238	s01
NYTH33568-RA	672	490.086	10.3253	0.680764	s01
NYTH33574-RA	348	173.719	187	34.7825	s01
NYTH49853-RA	1045	862.934	1010	37.8191	s01
NYTH49855-RA	1370	1187.93	2	0.0544008	s01
NYTH49860-RA	3119	2936.93	3456	38.023	s01
NYTH49859-RA	785	602.999	0	0	s01
NYTH49865-RA	570	388.401	520	43.2603	s01
NYTH49852-RA	276	111.168	3423	994.938	s01
NYTH49862-RA	1115	932.934	834	28.8857	s01
NYTH49863-RA	1632	1449.93	773	17.2266	s01
NYTH49857-RA	999	816.934	216	8.54347	s01
NYTH57066-RA	486	305.303	209	22.1198	s01
NYTH31230-RA	744	561.999	0	0	s01
NYTH31233-RA	1819	1636.93	5841	115.298	s01
NYTH31242-RA	3679	3496.93	5037	46.5427	s01
NYTH31238-RA	231	76.4163	635	268.507	s01
NYTH31236-RA	1473	1290.93	952	23.8287	s01
NYTH31234-RA	902	719.959	797	35.7699	s01
NYTH31241-RA	999	816.934	2507	99.1596	s01
NYTH31228-RA	1401	1218.93	734	19.4573	s01
NYTH31235-RA	903	720.959	3	0.134455	s01
NYTH31258-RA	723	541.018	9	0.537524	s01
NYTH31248-RA	3275	3092.93	10300	107.605	s01
NYTH31272-RA	2010	1827.93	6284	111.082	s01
NYTH31267-RA	3877	3694.93	17628	154.157	s01
NYTH31261-RA	576	394.375	0	0	s01
NYTH31274-RA	1291	1108.93	323	9.41162	s01
NYTH31275-RA	1096	913.934	22	0.777813	s01
NYTH31270-RA	3290	3107.93	7853	81.6453	s01
NYTH31263-RA	381	204.279	186	29.421	s01
NYTH31264-RA	2076	1893.93	3191.98	54.4581	s01
NYTH31277-RA	210	61.9429	1	0.521646	s01
NYTH31253-RA	468	287.65	33	3.70695	s01
NYTH31278-RA	1088	905.934	19	0.67768	s01
NYTH31249-RA	2376	2193.93	2	0.029456	s01
NYTH31256-RA	1166	983.934	935	30.7053	s01
NYTH31244-RA	1449	1266.93	4858	123.9	s01
NYTH31260-RA	312	141.562	0	0	s01
NYTH31265-RA	1419	1236.93	1106	28.8919	s01
NYTH15355-RA	2958	2775.93	987	11.4888	s01
NYTH15353-RA	1089	906.934	347	12.3629	s01
NYTH15351-RA	3264	3081.93	2158	22.6254	s01
NYTH15358-RA	2416	2233.93	3559	51.4784	s01
NYTH15356-RA	2586	2403.93	4760	63.9811	s01
NYTH15371-RA	531	349.706	581	53.6835	s01
NYTH15363-RA	564	382.44	645	54.4959	s01
NYTH15374-RA	354	179.217	852	153.613	s01
NYTH15369-RA	717	535.018	255	15.4007	s01
NYTH15376-RA	1216	1033.93	370	11.5632	s01
NYTH15365-RA	642	460.165	1745	122.532	s01
NYTH15364-RA	3151	2968.93	5081	55.2988	s01
NYTH15394-RA	525	343.752	18	1.69198	s01
NYTH15389-RA	1363	1180.93	270	7.38764	s01
NYTH15384-RA	741	558.999	240	13.8729	s01
NYTH15387-RA	555	373.452	0	0	s01
NYTH15386-RA	537	355.635	0	0	s01
NYTH15392-RA	414	235.528	2	0.274382	s01
NYTH15385-RA	510	328.998	539	52.9373	s01
NYTH15390-RA	483	302.344	0	0	s01
NYTH15393-RA	432	252.661	0	0	s01
NYTH15400-RA	525	343.752	9	0.845989	s01
NYTH15401-RA	648	466.134	3	0.207959	s01
NYTH15402-RA	642	460.165	675	47.3977	s01
NYTH15396-RA	1623	1440.93	76.2336	1.7095	s01
NYTH15405-RA	855	672.959	0	0	s01
NYTH15414-RA	765	582.999	73	4.04597	s01
NYTH15412-RA	630	448.18	153	11.0308	s01
NYTH15418-RA	3502	3319.93	8510	82.8261	s01
NYTH15421-RA	1863	1680.93	61	1.17259	s01
NYTH15431-RA	435	255.525	0	0	s01
NYTH15419-RA	1620	1437.93	44	0.988738	s01
NYTH15415-RA	768	585.999	41.8519	2.30773	s01
NYTH15427-RA	1179	996.934	79	2.56052	s01
NYTH15429-RA	1101	918.934	7	0.246139	s01
NYTH15413-RA	981	798.934	75.6913	3.06127	s01
NYTH15432-RA	855	672.959	11	0.528167	s01
NYTH24492-RA	1016	833.934	344	13.3289	s01
NYTH24499-RA	1162	979.934	1440	47.4824	s01
NYTH24493-RA	1059	876.934	354	13.0438	s01
NYTH24487-RA	726	544.018	90	5.3456	s01
NYTH24498-RA	831	648.959	18	0.896237	s01
NYTH24501-RA	438	258.421	257	32.1345	s01
NYTH24486-RA	471	290.612	4.4821	0.498352	s01
NYTH24505-RA	3297	3114.93	2577	26.7321	s01
NYTH24502-RA	1733	1550.93	1088	22.6675	s01
NYTH24507-RA	753	570.999	30	1.69767	s01
NYTH24517-RA	1585	1402.93	644	14.8326	s01
NYTH24520-RA	333	160.028	0	0	s01
NYTH24540-RA	1407	1224.93	160	4.2206	s01
NYTH24523-RA	2628	2445.93	6242	82.4606	s01
NYTH24541-RA	1806	1623.93	511	10.1676	s01
NYTH24539-RA	264	101.456	23	7.3252	s01
NYTH24525-RA	1933	1750.93	788	14.542	s01
NYTH24526-RA	489	308.262	1.26903	0.13302	s01
NYTH24542-RA	450	270.068	185	22.1343	s01
NYTH59281-RA	810	627.959	660	33.961	s01
NYTH42427-RA	1899	1716.93	24	0.451674	s01
NYTH42442-RA	2175	1992.93	3893	63.1188	s01
NYTH42439-RA	687	505.069	1	0.0639759	s01
NYTH42432-RA	183	45.1109	862	617.438	s01
NYTH53855-RA	877	694.959	551.592	25.6464	s01
NYTH53853-RA	1881	1698.93	81	1.54055	s01
NYTH53850-RA	1158	975.934	2138	70.7872	s01
NYTH53854-RA	1452	1269.93	1533	39.0057	s01
NYTH53859-RA	522	340.798	0	0	s01
NYTH53862-RA	414	235.528	0	0	s01
NYTH53361-RA	2067	1884.93	6800	116.568	s01
NYTH58934-RA	702	520.018	168	10.439	s01
NYTH32054-RA	15773	15590.9	18341	38.0118	s01
NYTH32053-RA	1125	942.934	1	0.0342678	s01
NYTH32050-RA	969	786.934	1.89797	0.0779325	s01
NYTH32068-RA	1332	1149.93	732	20.5686	s01
NYTH32073-RA	243	85.2997	2	0.757617	s01
NYTH32077-RA	630	448.18	687	49.5304	s01
NYTH32083-RA	306	136.446	128	30.312	s01
NYTH32082-RA	375	198.724	110	17.8859	s01
NYTH32086-RA	960	777.934	12.0188	0.499214	s01
NYTH32078-RA	747	564.999	1.16257	0.0664874	s01
NYTH32087-RA	1050	867.934	1.02844	0.0382876	s01
NYTH32085-RA	813	630.959	403	20.6382	s01
NYTH58397-RA	534	352.671	273	25.0127	s01
NYTH58395-RA	204	58.0959	10.0209	5.57352	s01
NYTH58398-RA	993	810.934	67.1104	2.67407	s01
NYTH57509-RA	1256	1073.93	3.03677	0.0913695	s01
NYTH57514-RA	588	406.335	2	0.159042	s01
NYTH57512-RA	1004	821.934	643	25.2779	s01
NYTH56031-RA	1640	1457.93	18447	408.842	s01
NYTH56030-RA	1107	924.934	476	16.6289	s01
NYTH56035-RA	1733	1550.93	36.5322	0.761114	s01
NYTH56032-RA	522	340.798	227.839	21.6022	s01
NYTH56037-RA	729	547.018	843.952	49.8521	s01
NYTH56969-RA	1848	1665.93	120	2.32751	s01
NYTH56971-RA	1571	1388.93	432	10.0501	s01
NYTH56974-RA	1341	1158.93	789	21.9981	s01
NYTH57678-RA	2736	2553.93	1628	20.5974	s01
NYTH46322-RA	956	773.934	1257	52.4806	s01
NYTH46312-RA	628	446.195	551	39.902	s01
NYTH46318-RA	1263	1080.93	1623	48.5162	s01
NYTH46308-RA	2766	2583.93	3541	44.2804	s01
NYTH46319-RA	1554	1371.93	4698	110.649	s01
NYTH46313-RA	9330	9147.93	24338	85.9665	s01
NYTH46307-RA	1842	1659.93	107	2.08286	s01
NYTH46310-RA	1678	1495.93	484	10.4544	s01
NYTH46323-RA	818	635.959	159	8.07859	s01
NYTH46316-RA	246	87.6052	31	11.434	s01
NYTH46320-RA	213	63.9617	299.777	151.442	s01
NYTH46317-RA	453	273.005	105	12.4276	s01
NYTH57142-RA	741	558.999	40.4545	2.33842	s01
NYTH57143-RA	639	457.165	0	0	s01
NYTH57140-RA	516	334.888	0	0	s01
NYTH57135-RA	213	63.9617	167	84.3653	s01
NYTH59083-RA	660	478.102	424	28.6558	s01
NYTH59081-RA	705	523.018	7497.04	463.17	s01
NYTH34428-RA	8469	8286.93	2328	9.07729	s01
NYTH34431-RA	243	85.2997	0	0	s01
NYTH34447-RA	1797	1614.93	238	4.762	s01
NYTH34443-RA	3738	3555.93	550	4.99777	s01
NYTH34450-RA	1696	1513.93	867	18.5046	s01
NYTH34436-RA	1241	1058.93	653	19.9256	s01
NYTH34446-RA	618	436.224	139	10.2961	s01
NYTH34449-RA	606	424.267	947	72.1237	s01
NYTH34437-RA	3382	3199.93	1569.7	15.8505	s01
NYTH34438-RA	3735	3552.93	5098.32	46.3669	s01
NYTH34440-RA	654	472.118	200.398	13.7154	s01
NYTH34180-RA	1413	1230.93	6358	166.899	s01
NYTH34181-RA	1647	1464.93	1550	34.1886	s01
NYTH34190-RA	1143	960.934	254	8.54098	s01
NYTH34189-RA	597	415.295	60	4.66834	s01
NYTH34179-RA	928	745.959	426.822	18.4884	s01
NYTH34188-RA	1294	1111.93	2468	71.7189	s01
NYTH34191-RA	963	780.934	970	40.1351	s01
NYTH34186-RA	1155	972.934	816	27.1003	s01
NYTH34204-RA	2091	1908.93	7739	130.997	s01
NYTH34202-RA	1863	1680.93	3073	59.0717	s01
NYTH34195-RA	4491	4308.93	9217	69.1173	s01
NYTH34192-RA	1679	1496.93	1709	36.8898	s01
NYTH34214-RA	1284	1101.93	636.383	18.6608	s01
NYTH34209-RA	2014	1831.93	194	3.42184	s01
NYTH34197-RA	1383	1200.93	1592	42.8343	s01
NYTH34211-RA	1550	1367.93	436.594	10.3129	s01
NYTH34208-RA	2364	2181.93	8545	126.543	s01
NYTH34193-RA	1433	1250.93	1991	51.4285	s01
NYTH34212-RA	1179	996.934	675.408	21.8911	s01
NYTH34199-RA	1148	965.934	504	16.8597	s01
NYTH34200-RA	1570	1387.93	4796	111.655	s01
NYTH34210-RA	517	335.877	93	8.94686	s01
NYTH34213-RA	240	83.0724	41	15.9476	s01
NYTH34194-RA	981	798.934	180	7.27996	s01
NYTH54899-RA	969	786.934	191.234	7.85224	s01
NYTH54901-RA	1145	962.934	364.111	12.2181	s01
NYTH54908-RA	792	609.979	0	0	s01
NYTH54906-RA	597	415.295	6.4376	0.500882	s01
NYTH54902-RA	2499	2316.93	301.915	4.21055	s01
NYTH54905-RA	1137	954.934	0	0	s01
NYTH54898-RA	870	687.959	30.2394	1.42029	s01
NYTH41500-RA	2100	1917.93	94.8668	1.59826	s01
NYTH41516-RA	2066	1883.93	344	5.90011	s01
NYTH41507-RA	1516	1333.93	34	0.823592	s01
NYTH41497-RA	1647	1464.93	926	20.4249	s01
NYTH41513-RA	3864	3681.93	6102	53.5505	s01
NYTH41511-RA	735	553.018	503	29.3898	s01
NYTH41496-RA	606	424.267	150	11.424	s01
NYTH41512-RA	1404	1221.93	796	21.0491	s01
NYTH41498-RA	1125	942.934	5	0.171339	s01
NYTH41510-RA	993	810.934	0	0	s01
NYTH41522-RA	933	750.934	84	3.61447	s01
NYTH41503-RA	633	451.165	27.1332	1.94327	s01
NYTH41521-RA	483	302.344	85.2918	9.11534	s01
NYTH54677-RA	3501	3318.93	1557.78	15.1661	s01
NYTH54681-RA	2960	2777.93	1299.87	15.1198	s01
NYTH54679-RA	2856	2673.93	1099.77	13.2898	s01
NYTH54676-RA	1833	1650.93	12.0246	0.235346	s01
NYTH54680-RA	921	738.959	310.196	13.5639	s01
NYTH15971-RA	1122	939.934	1710	58.7849	s01
NYTH15969-RA	801	618.959	5105	266.503	s01
NYTH15972-RA	1707	1524.93	1724	36.5303	s01
NYTH15966-RA	622	440.224	1908	140.046	s01
NYTH15974-RA	859	676.959	329	15.7037	s01
NYTH15967-RA	1758	1575.93	1816	37.2345	s01
NYTH15963-RA	402	224.069	0	0	s01
NYTH15964-RA	216	65.9219	3.13866	1.53844	s01
NYTH15986-RA	3015	2832.93	6601	75.2906	s01
NYTH15976-RA	2169	1986.93	812	13.205	s01
NYTH15989-RA	1961	1778.93	3437	62.4291	s01
NYTH15991-RA	1269	1086.93	23	0.683742	s01
NYTH15988-RA	720	538.018	1097	65.8836	s01
NYTH15994-RA	675	493.086	3	0.196592	s01
NYTH15979-RA	2436	2253.93	598	8.57289	s01
NYTH15985-RA	2582	2399.93	2629	35.3964	s01
NYTH15995-RA	1053	870.934	1394	51.7184	s01
NYTH15982-RA	1827	1644.93	2405	47.2426	s01
NYTH16014-RA	2127	1944.93	8501	141.232	s01
NYTH15996-RA	1259	1076.93	15332	460.02	s01
NYTH16009-RA	1166	983.934	4762	156.383	s01
NYTH16003-RA	1059	876.934	154	5.67442	s01
NYTH16008-RA	7472	7289.93	4632	20.5311	s01
NYTH15999-RA	821	638.959	39685	2006.88	s01
NYTH16004-RA	1734	1551.93	75	1.56155	s01
NYTH15997-RA	394	216.516	200	29.8475	s01
NYTH16006-RA	2064	1881.93	2481	42.598	s01
NYTH16007-RA	228	74.2812	37	16.095	s01
NYTH16027-RA	2424	2241.93	2867	41.3211	s01
NYTH16028-RA	543	361.587	9	0.80426	s01
NYTH16031-RA	1812	1629.93	2054	40.7191	s01
NYTH16017-RA	1444	1261.93	691	17.6933	s01
NYTH16030-RA	1617	1434.93	592	13.3308	s01
NYTH16023-RA	654	472.118	623.556	42.6768	s01
NYTH16046-RA	1241	1058.93	438.894	13.3924	s01
NYTH16019-RA	3546	3363.93	2246	21.5739	s01
NYTH16025-RA	3416	3233.93	5096	50.9173	s01
NYTH16024-RA	713	531.018	2306	140.319	s01
NYTH16049-RA	846	663.959	90	4.37995	s01
NYTH16032-RA	1202	1019.93	116	3.67497	s01
NYTH16026-RA	591	409.295	510	40.2626	s01
NYTH16022-RA	1597	1414.93	411.444	9.39596	s01
NYTH16034-RA	1256	1073.93	8.01185	0.241059	s01
NYTH16036-RA	945	762.934	884.47	37.4597	s01
NYTH16041-RA	1223	1040.93	44.0115	1.36619	s01
NYTH16043-RA	1716	1533.93	52.091	1.09729	s01
NYTH16038-RA	786	603.999	2	0.106994	s01
NYTH16029-RA	357	181.945	66	11.7212	s01
NYTH51391-RA	735	553.018	150	8.76434	s01
NYTH51392-RA	255	94.4508	63.7007	21.7924	s01
NYTH51393-RA	384	207.125	2.26405	0.353199	s01
NYTH51389-RA	819	636.959	8	0.405832	s01
NYTH38114-RA	871	688.959	0	0	s01
NYTH38117-RA	570	388.401	0	0	s01
NYTH38111-RA	369	193.07	0	0	s01
NYTH38115-RA	555	373.452	0	0	s01
NYTH38112-RA	543	361.587	0	0	s01
NYTH38135-RA	1746	1563.93	90	1.85948	s01
NYTH38134-RA	1612	1429.93	3201	72.3331	s01
NYTH38129-RA	252	92.1435	0	0	s01
NYTH38139-RA	1212	1029.93	650	20.3925	s01
NYTH38137-RA	2061	1878.93	2203	37.8853	s01
NYTH38123-RA	670	488.086	0	0	s01
NYTH49580-RA	2460	2277.93	2199.6	31.2011	s01
NYTH49579-RA	2034	1851.93	1409	24.584	s01
NYTH49584-RA	894	711.959	674	30.5895	s01
NYTH49581-RA	2250	2067.93	1632.4	25.5068	s01
NYTH49578-RA	646	464.149	49	3.41119	s01
NYTH49576-RA	1380	1197.93	898	24.222	s01
NYTH32230-RA	546	364.563	152	13.4722	s01
NYTH32236-RA	11797	11614.9	13749	38.2491	s01
NYTH32232-RA	2431	2248.93	1395	20.0431	s01
NYTH32229-RA	735	553.018	1600	93.4863	s01
NYTH32235-RA	1523	1340.93	483	11.6388	s01
NYTH32226-RA	676	494.086	1178	77.0389	s01
NYTH32233-RA	579	397.349	2	0.162639	s01
NYTH32234-RA	2312	2129.93	3295	49.9869	s01
NYTH32259-RA	204	58.0959	0	0	s01
NYTH32251-RA	2585	2402.93	4099	55.1193	s01
NYTH32239-RA	718	536.018	1692	101.997	s01
NYTH32268-RA	1474	1291.93	4769	119.276	s01
NYTH32257-RA	1559	1376.93	3423	80.3269	s01
NYTH32263-RA	1053	870.934	1	0.0371007	s01
NYTH32261-RA	384	207.125	0	0	s01
NYTH32267-RA	3508	3325.93	7324.27	71.1571	s01
NYTH32269-RA	1348	1165.93	1547	42.873	s01
NYTH32244-RA	1874	1691.93	3412	65.1618	s01
NYTH32265-RA	1994	1811.93	2518	44.9035	s01
NYTH32266-RA	1588	1405.93	2080	47.8042	s01
NYTH32256-RA	366	190.272	0	0	s01
NYTH32248-RA	1279	1096.93	1245.88	36.6997	s01
NYTH32247-RA	1044	861.934	1447.11	54.2496	s01
NYTH32243-RA	4182	3999.93	233	1.88222	s01
NYTH32255-RA	204	58.0959	0	0	s01
NYTH32252-RA	204	58.0959	0	0	s01
NYTH32240-RA	1827	1644.93	2	0.039287	s01
NYTH32254-RA	327	154.688	0	0	s01
NYTH32245-RA	1263	1080.93	659	19.6994	s01
NYTH32246-RA	390	212.755	265	40.2469	s01
NYTH59179-RA	312	141.562	1	0.228255	s01
NYTH59183-RA	1429	1246.93	10	0.259134	s01
NYTH59180-RA	252	92.1435	0	0	s01
NYTH48752-RA	2298	2115.93	3950	60.3201	s01
NYTH48740-RA	1318	1135.93	709	20.1679	s01
NYTH48755-RA	5026	4843.93	6466	43.1325	s01
NYTH48757-RA	333	160.028	717	144.774	s01
NYTH48747-RA	612	430.238	229	17.1986	s01
NYTH48748-RA	1494	1311.93	21	0.517219	s01
NYTH48741-RA	1751	1568.93	1869	38.4921	s01
NYTH48745-RA	1415	1232.93	773	20.2585	s01
NYTH48743-RA	276	111.168	10	2.90662	s01
NYTH48744-RA	537	355.635	7	0.636005	s01
NYTH43428-RA	2490	2307.93	21	0.294011	s01
NYTH43429-RA	2725	2542.93	4296	54.5879	s01
NYTH43437-RA	1736	1553.93	2	0.0415877	s01
NYTH43419-RA	3798	3615.93	20	0.178721	s01
NYTH43430-RA	1863	1680.93	6813	130.965	s01
NYTH43425-RA	231	76.4163	0	0	s01
NYTH43427-RA	1167	984.934	3	0.0984196	s01
NYTH59987-RA	705	523.018	825	50.9688	s01
NYTH52033-RA	1206	1023.93	1292	40.7716	s01
NYTH52030-RA	909	726.959	533	23.6911	s01
NYTH52041-RA	888	705.959	279	12.77	s01
NYTH52026-RA	1716	1533.93	82	1.72733	s01
NYTH52029-RA	348	173.719	4.0662	0.756323	s01
NYTH60190-RA	489	308.262	0	0	s01
NYTH51187-RA	258	96.7896	1547	516.451	s01
NYTH51195-RA	1054	871.934	0	0	s01
NYTH51203-RA	3324	3141.93	70	0.719894	s01
NYTH51190-RA	1413	1230.93	4	0.105001	s01
NYTH51202-RA	588	406.335	0	0	s01
NYTH22594-RA	868	685.959	1196	56.3379	s01
NYTH22596-RA	1397	1214.93	1750	46.5428	s01
NYTH22591-RA	1866	1683.93	68.0619	1.30601	s01
NYTH22593-RA	2600	2417.93	2174	29.0524	s01
NYTH22608-RA	951	768.934	2752	115.645	s01
NYTH22604-RA	2082	1899.93	15444	262.657	s01
NYTH22614-RA	582	400.349	17	1.37207	s01
NYTH22609-RA	1719	1536.93	753	15.831	s01
NYTH22611-RA	727	545.018	172.306	10.2154	s01
NYTH22605-RA	2300	2117.93	5075	77.4267	s01
NYTH22612-RA	1123	940.934	464.751	15.9599	s01
NYTH22602-RA	984	801.934	528	21.2747	s01
NYTH22601-RA	819	636.959	407.938	20.6943	s01
NYTH22599-RA	561	379.44	0	0	s01
NYTH22635-RA	1143	960.934	124	4.16961	s01
NYTH22623-RA	1070	887.934	999.905	36.3869	s01
NYTH22615-RA	1333	1150.93	1269	35.6269	s01
NYTH22628-RA	1189	1006.93	1850	59.366	s01
NYTH22639-RA	1928	1745.93	214	3.96053	s01
NYTH22638-RA	1128	945.934	412	14.0736	s01
NYTH22637-RA	1513	1330.93	1926	46.7592	s01
NYTH22631-RA	2539	2356.93	2504	34.3285	s01
NYTH22640-RA	1086	903.934	266.019	9.50919	s01
NYTH22626-RA	3644	3461.93	1903	17.7618	s01
NYTH22630-RA	1679	1496.93	2308	49.8196	s01
NYTH22622-RA	4260	4077.93	434	3.43888	s01
NYTH22620-RA	369	193.07	76	12.7194	s01
NYTH22621-RA	426	246.921	60	7.85165	s01
NYTH22632-RA	297	128.64	0	0	s01
NYTH22617-RA	432	252.661	2.52829	0.323337	s01
NYTH22624-RA	1668	1485.93	10	0.217454	s01
NYTH22629-RA	1068	885.934	7	0.255308	s01
NYTH50203-RA	1678	1495.93	2344	50.6305	s01
NYTH50199-RA	1683	1500.93	8	0.172225	s01
NYTH50198-RA	261	99.1428	3	0.977749	s01
NYTH50197-RA	948	765.934	368.757	15.5566	s01
NYTH48833-RA	866	683.959	316	14.9288	s01
NYTH48844-RA	774	591.999	880	48.0318	s01
NYTH48835-RA	1861	1678.93	264	5.08086	s01
NYTH55330-RA	3693	3510.93	1830	16.8421	s01
NYTH55325-RA	2763	2580.93	458.292	5.73763	s01
NYTH55324-RA	922	739.959	387.09	16.9033	s01
NYTH55328-RA	885	702.959	6.0462	0.27792	s01
NYTH40543-RA	728	546.018	442	26.1567	s01
NYTH40555-RA	273	108.711	224	66.5798	s01
NYTH40523-RA	749	566.999	686	39.0939	s01
NYTH40537-RA	1551	1368.93	947.497	22.3647	s01
NYTH40538-RA	414	235.528	12.0689	1.65575	s01
NYTH40529-RA	3324	3141.93	0	0	s01
NYTH40550-RA	1155	972.934	39.1823	1.30129	s01
NYTH40546-RA	693	511.069	296.455	18.7433	s01
NYTH59941-RA	1104	921.934	0	0	s01
NYTH55541-RA	459	278.83	0	0	s01
NYTH55654-RA	2977	2794.93	1390.28	16.0731	s01
NYTH55653-RA	1224	1041.93	0	0	s01
NYTH55656-RA	1095	912.934	0	0	s01
NYTH54283-RA	638	456.165	991	70.1971	s01
NYTH54277-RA	864	681.959	32	1.51621	s01
NYTH36463-RA	941	758.934	18078	769.686	s01
NYTH36464-RA	1917	1734.93	635	11.8266	s01
NYTH36458-RA	573	391.388	104	8.58604	s01
NYTH36452-RA	1998	1815.93	1.07718	0.0191671	s01
NYTH36472-RA	1726	1543.93	1070	22.3935	s01
NYTH36471-RA	1115	932.934	620	21.4738	s01
NYTH36486-RA	1287	1104.93	256	7.48636	s01
NYTH36489-RA	1137	954.934	10.0803	0.341089	s01
NYTH36481-RA	1149	966.934	149.887	5.0088	s01
NYTH36467-RA	966	783.934	2	0.0824362	s01
NYTH57858-RA	984	801.934	414	16.6813	s01
NYTH57855-RA	1107	924.934	50.8299	1.77573	s01
NYTH19207-RA	441	261.273	1669	206.409	s01
NYTH19210-RA	846	663.959	0	0	s01
NYTH19204-RA	753	570.999	412	23.3147	s01
NYTH19211-RA	826	643.959	0	0	s01
NYTH19202-RA	354	179.217	149	26.8642	s01
NYTH19229-RA	1444	1261.93	1447	37.0509	s01
NYTH19217-RA	7448	7265.93	10561.8	46.9693	s01
NYTH19227-RA	618	436.224	0	0	s01
NYTH19219-RA	1773	1590.93	279	5.66656	s01
NYTH19221-RA	691	509.069	2072	131.516	s01
NYTH19225-RA	1578	1395.93	6.84822	0.158519	s01
NYTH19222-RA	450	270.068	0	0	s01
NYTH19242-RA	573	391.388	354.985	29.3068	s01
NYTH19239-RA	1584	1401.93	1315	30.3086	s01
NYTH19237-RA	813	630.959	0	0	s01
NYTH19238-RA	1908	1725.93	1795	33.6053	s01
NYTH19240-RA	504	323.042	0	0	s01
NYTH19241-RA	1422	1239.93	8	0.208477	s01
NYTH19244-RA	2388	2205.93	172	2.51944	s01
NYTH19251-RA	570	388.401	0	0	s01
NYTH19265-RA	483	302.344	0	0	s01
NYTH19270-RA	825	642.959	388	19.4992	s01
NYTH19249-RA	573	391.388	0	0	s01
NYTH19264-RA	387	209.963	1	0.153895	s01
NYTH19248-RA	477	296.474	136.015	14.8241	s01
NYTH19263-RA	228	74.2812	0	0	s01
NYTH19252-RA	522	340.798	6.65491	0.630976	s01
NYTH19254-RA	1098	915.934	25.3451	0.894122	s01
NYTH19269-RA	474	293.553	68	7.48496	s01
NYTH19268-RA	333	160.028	30	6.05749	s01
NYTH19261-RA	312	141.562	0	0	s01
NYTH52597-RA	5133	4950.93	377	2.46049	s01
NYTH52596-RA	900	717.959	3	0.135017	s01
NYTH52601-RA	2197	2014.93	4012.91	64.3526	s01
NYTH52603-RA	2363	2180.93	1280	18.9642	s01
NYTH52600-RA	189	48.6081	255	169.511	s01
NYTH59099-RA	1482	1299.93	319	7.92933	s01
NYTH59100-RA	528	346.717	0	0	s01
NYTH60216-RA	318	146.813	1094	240.78	s01
NYTH52906-RA	1098	915.934	440	15.5223	s01
NYTH52896-RA	567	385.414	332	27.8341	s01
NYTH52909-RA	705	523.018	1	0.0617804	s01
NYTH52908-RA	835	652.959	1	0.0494859	s01
NYTH52898-RA	1582	1399.93	842	19.4344	s01
NYTH52901-RA	1086	903.934	704	25.1654	s01
NYTH52904-RA	2246	2063.93	3699	57.9103	s01
NYTH52895-RA	624	442.209	264	19.2905	s01
NYTH52910-RA	579	397.349	98.9101	8.04333	s01
NYTH50574-RA	2595	2412.93	4261	57.0602	s01
NYTH50572-RA	719	537.018	466	28.0391	s01
NYTH50566-RA	1470	1287.93	626	15.7054	s01
NYTH50575-RA	762	579.999	12.5609	0.69978	s01
NYTH47002-RA	1497	1314.93	45	1.1058	s01
NYTH46991-RA	1202	1019.93	3876	122.795	s01
NYTH46992-RA	2123	1940.93	5669	94.3763	s01
NYTH46989-RA	1707	1524.93	951	20.151	s01
NYTH46996-RA	657	475.118	3.62574	0.246583	s01
NYTH47004-RA	459	278.83	0	0	s01
NYTH57900-RA	1308	1125.93	393	11.2784	s01
NYTH38905-RA	1174	991.934	1.14268	0.0372229	s01
NYTH38900-RA	415	236.48	314	42.9044	s01
NYTH38928-RA	486	305.303	98	10.372	s01
NYTH38912-RA	2642	2459.93	1191	15.6443	s01
NYTH38911-RA	573	391.388	1	0.082558	s01
NYTH38916-RA	1287	1104.93	406.315	11.8821	s01
NYTH38918-RA	1869	1686.93	3.12939	0.0599418	s01
NYTH38908-RA	1443	1260.93	71.1905	1.8243	s01
NYTH38899-RA	309	139.037	115	26.726	s01
NYTH38901-RA	1191	1008.93	21.1385	0.676985	s01
NYTH38904-RA	516	334.888	0	0	s01
NYTH58216-RA	2211	2028.93	270.599	4.30949	s01
NYTH42526-RA	2070	1887.93	9.40381	0.160948	s01
NYTH42525-RA	1989	1806.93	1518	27.1454	s01
NYTH42520-RA	1122	939.934	556	19.1137	s01
NYTH42511-RA	747	564.999	280	16.0132	s01
NYTH42530-RA	405	226.91	277	39.4452	s01
NYTH42513-RA	975	792.934	4.13027	0.168309	s01
NYTH42532-RA	873	690.959	61.8171	2.89084	s01
NYTH42508-RA	1128	945.934	177.705	6.07025	s01
NYTH42516-RA	819	636.959	176	8.9283	s01
NYTH41253-RA	2425	2242.93	2631	37.9028	s01
NYTH41235-RA	1749	1566.93	39262.3	809.642	s01
NYTH41246-RA	1552	1369.93	947	22.3366	s01
NYTH41240-RA	2028	1845.93	443	7.75452	s01
NYTH41256-RA	3117	2934.93	901	9.91959	s01
NYTH41248-RA	1707	1524.93	1735	36.7634	s01
NYTH41241-RA	1581	1398.93	3141	72.5501	s01
NYTH41250-RA	2458	2275.93	1657	23.525	s01
NYTH41252-RA	1545	1362.93	5398	127.975	s01
NYTH41237-RA	357	181.945	0	0	s01
NYTH41238-RA	1818	1635.93	1	0.0197516	s01
NYTH41258-RA	336	162.777	0	0	s01
NYTH47482-RA	726	544.018	438	26.0153	s01
NYTH47485-RA	1032	849.934	724	27.5246	s01
NYTH47497-RA	1134	951.934	175.397	5.95365	s01
NYTH47495-RA	381	204.279	458	72.4452	s01
NYTH47483-RA	1014	831.934	22	0.854479	s01
NYTH47498-RA	861	678.959	6.62568	0.315322	s01
NYTH47480-RA	453	273.005	17.1524	2.03013	s01
NYTH47487-RA	1515	1332.93	0	0	s01
NYTH47476-RA	264	101.456	5.88602	1.87462	s01
NYTH42157-RA	743	560.999	1233	71.0179	s01
NYTH42149-RA	1269	1086.93	19.7564	0.587315	s01
NYTH42154-RA	1242	1059.93	152	4.63374	s01
NYTH42160-RA	1899	1716.93	494	9.29695	s01
NYTH42169-RA	1761	1578.93	57	1.16648	s01
NYTH42159-RA	1335	1152.93	896	25.1114	s01
NYTH42165-RA	642	460.165	405	28.4386	s01
NYTH42167-RA	330	157.352	0	0	s01
NYTH42166-RA	789	606.999	14	0.745259	s01
NYTH42173-RA	1524	1341.93	0	0	s01
NYTH42156-RA	588	406.335	0	0	s01
NYTH50683-RA	1907	1724.93	3971.61	74.3981	s01
NYTH50675-RA	414	235.528	122	16.7373	s01
NYTH50676-RA	300	131.269	67	16.4922	s01
NYTH50681-RA	1956	1773.93	1.01555	0.0184982	s01
NYTH50672-RA	195	52.3625	13.1006	8.08422	s01
NYTH55434-RA	285	118.558	1.23426	0.33639	s01
NYTH55433-RA	399	221.227	0	0	s01
NYTH22649-RA	1307	1124.93	1208	34.6982	s01
NYTH22648-RA	1658	1475.93	1544	33.8024	s01
NYTH22655-RA	1275	1092.93	1091	32.2551	s01
NYTH22653-RA	693	511.069	1364.3	86.2573	s01
NYTH22651-RA	991	808.934	3	0.119833	s01
NYTH22642-RA	495	314.148	0	0	s01
NYTH22644-RA	990	807.934	149	5.95906	s01
NYTH22643-RA	518	336.877	659.505	63.2579	s01
NYTH22658-RA	588	406.335	0	0	s01
NYTH22664-RA	1036	853.934	41	1.55141	s01
NYTH22657-RA	699	517.052	0	0	s01
NYTH22669-RA	815	632.959	361	18.4289	s01
NYTH22666-RA	1223	1040.93	2107	65.4047	s01
NYTH22662-RA	663	481.102	108	7.2536	s01
NYTH22659-RA	1080	897.934	3341	120.226	s01
NYTH22661-RA	973	790.934	1756.15	71.7447	s01
NYTH22656-RA	750	567.999	0	0	s01
NYTH22674-RA	3328	3145.93	4580.64	47.0483	s01
NYTH22667-RA	2225	2042.93	1159	18.3314	s01
NYTH22676-RA	2037	1854.93	3819	66.5255	s01
NYTH22670-RA	489	308.262	11	1.15303	s01
NYTH22672-RA	2513	2330.93	7214	100.003	s01
NYTH22663-RA	246	87.6052	4	1.47536	s01
NYTH22679-RA	1597	1414.93	96.1608	2.19599	s01
NYTH22678-RA	363	187.465	269.831	46.5091	s01
NYTH22682-RA	384	207.125	4.81278	0.750811	s01
NYTH22684-RA	2475	2292.93	331	4.66449	s01
NYTH22701-RA	3492	3309.93	3182	31.0633	s01
NYTH22707-RA	2532	2349.93	1211.99	16.6653	s01
NYTH22697-RA	1218	1035.93	452.546	14.1156	s01
NYTH22704-RA	1803	1620.93	2168	43.2177	s01
NYTH22677-RA	516	334.888	828	79.8911	s01
NYTH22699-RA	1392	1209.93	762	20.3498	s01
NYTH22690-RA	687	505.069	63.4881	4.06171	s01
NYTH22689-RA	723	541.018	191.18	11.4182	s01
NYTH22688-RA	1284	1101.93	2499	73.2787	s01
NYTH22693-RA	773	590.999	786	42.9737	s01
NYTH22685-RA	903	720.959	0	0	s01
NYTH22696-RA	510	328.998	3.95592	0.388527	s01
NYTH22698-RA	384	207.125	26.8301	4.18559	s01
NYTH22681-RA	3873	3690.93	360.699	3.15773	s01
NYTH22687-RA	558	376.452	1	0.0858336	s01
NYTH59820-RA	867	684.959	0	0	s01
NYTH57944-RA	831	648.959	55.925	2.78456	s01
NYTH57945-RA	630	448.18	109	7.85853	s01
NYTH57947-RA	765	582.999	148.492	8.23006	s01
NYTH52740-RA	1809	1626.93	2167	43.0384	s01
NYTH52741-RA	1710	1527.93	13.1339	0.277751	s01
NYTH52736-RA	651	469.134	166	11.4335	s01
NYTH52730-RA	1170	987.934	3	0.0981207	s01
NYTH52731-RA	684	502.086	3	0.193068	s01
NYTH37975-RA	1167	984.934	16019	525.528	s01
NYTH37970-RA	2355	2172.93	2149	31.9564	s01
NYTH37973-RA	372	195.885	8.04919	1.32776	s01
NYTH37972-RA	1047	864.934	2131.95	79.6456	s01
NYTH37968-RA	1482	1299.93	332	8.25247	s01
NYTH37991-RA	561	379.44	0	0	s01
NYTH37984-RA	1899	1716.93	664	12.4963	s01
NYTH37980-RA	1033	850.934	562	21.3407	s01
NYTH37993-RA	1565	1382.93	15823.2	369.709	s01
NYTH37995-RA	1314	1131.93	614.596	17.5443	s01
NYTH37998-RA	780	597.999	395.609	21.3763	s01
NYTH37985-RA	393	215.596	0	0	s01
NYTH37988-RA	363	187.465	17	2.93019	s01
NYTH37994-RA	573	391.388	0	0	s01
NYTH09053-RA	3749	3566.93	5987	54.2352	s01
NYTH09046-RA	916	733.959	800.084	35.2234	s01
NYTH09048-RA	3909	3726.93	1962	17.0104	s01
NYTH09044-RA	2478	2295.93	1505.48	21.1876	s01
NYTH09050-RA	1930	1747.93	2668	49.3206	s01
NYTH09045-RA	243	85.2997	0	0	s01
NYTH09067-RA	1632	1449.93	598	13.3266	s01
NYTH09058-RA	2585	2402.93	2977	40.0317	s01
NYTH09064-RA	2216	2033.93	15065	239.332	s01
NYTH09071-RA	639	457.165	7.61826	0.538456	s01
NYTH09057-RA	1851	1668.93	2316.58	44.8514	s01
NYTH09060-RA	1024	841.934	264	10.132	s01
NYTH09076-RA	1118	935.934	1749.75	60.4084	s01
NYTH09070-RA	775	592.999	124	6.7567	s01
NYTH09063-RA	333	160.028	3384	683.285	s01
NYTH09069-RA	429	249.779	15	1.94045	s01
NYTH09078-RA	459	278.83	61	7.069	s01
NYTH09072-RA	402	224.069	465.942	67.1919	s01
NYTH09088-RA	1374	1191.93	8025	217.551	s01
NYTH09081-RA	378	201.499	26	4.16934	s01
NYTH09084-RA	2208	2025.93	915	14.5936	s01
NYTH09087-RA	1303	1120.93	543	15.6526	s01
NYTH09092-RA	890	707.959	833	38.0193	s01
NYTH09096-RA	222	69.9819	1011.95	467.243	s01
NYTH09083-RA	1239	1056.93	1880	57.4748	s01
NYTH09085-RA	3519	3336.93	2915	28.2266	s01
NYTH09089-RA	2491	2308.93	2130.77	29.8189	s01
NYTH09093-RA	2544	2361.93	2686	36.7456	s01
NYTH09099-RA	855	672.959	5	0.240076	s01
NYTH09097-RA	693	511.069	15	0.948372	s01
NYTH09113-RA	1866	1683.93	108	2.07236	s01
NYTH09111-RA	366	190.272	1949	330.982	s01
NYTH09107-RA	2081	1898.93	1105	18.8027	s01
NYTH09115-RA	1203	1020.93	3353	106.121	s01
NYTH09101-RA	3341	3158.93	327	3.34483	s01
NYTH09103-RA	1709	1526.93	1162	24.5897	s01
NYTH09102-RA	783	600.999	145	7.79581	s01
NYTH09114-RA	669	487.086	182	12.0735	s01
NYTH09112-RA	1942	1759.93	1311	24.0699	s01
NYTH09122-RA	1644	1461.93	719	15.8916	s01
NYTH09125-RA	2366	2183.93	10424	154.228	s01
NYTH09119-RA	4248	4065.93	17697	140.639	s01
NYTH09116-RA	3678	3495.93	874	8.07822	s01
NYTH09117-RA	1965	1782.93	705	12.7768	s01
NYTH09134-RA	496	315.127	530	54.3447	s01
NYTH09137-RA	246	87.6052	416.694	153.693	s01
NYTH09126-RA	246	87.6052	5676	2093.53	s01
NYTH09135-RA	1368	1185.93	377.639	10.2892	s01
NYTH09120-RA	387	209.963	1.00657	0.154906	s01
NYTH09159-RA	1546	1363.93	636	15.0671	s01
NYTH09163-RA	582	400.349	546	44.0678	s01
NYTH09172-RA	3974	3791.93	19958	170.068	s01
NYTH09139-RA	339	165.55	1	0.195181	s01
NYTH09142-RA	1282	1099.93	974	28.6128	s01
NYTH09145-RA	1414	1231.93	10873	285.187	s01
NYTH09171-RA	3732	3549.93	4331	39.4217	s01
NYTH09148-RA	2028	1845.93	149	2.60818	s01
NYTH09151-RA	1683	1500.93	22	0.473618	s01
NYTH09158-RA	1219	1036.93	264	8.2266	s01
NYTH09170-RA	663	481.102	235	15.7833	s01
NYTH09176-RA	921	738.959	10	0.437267	s01
NYTH09169-RA	882	699.959	408	18.8345	s01
NYTH09168-RA	1095	912.934	936	33.1287	s01
NYTH09147-RA	1223	1040.93	1581.63	49.0963	s01
NYTH09166-RA	2058	1875.93	2727	46.9716	s01
NYTH09175-RA	2127	1944.93	14373	238.787	s01
NYTH09162-RA	1177	994.934	111	3.60492	s01
NYTH09173-RA	990	807.934	130	5.19918	s01
NYTH09156-RA	519	337.832	0	0	s01
NYTH09146-RA	915	732.959	45	1.98381	s01
NYTH24865-RA	720	538.018	396	23.783	s01
NYTH24868-RA	3303	3120.93	4168.89	43.1621	s01
NYTH24859-RA	1341	1158.93	831.948	23.1956	s01
NYTH24858-RA	480	299.404	38	4.10103	s01
NYTH24881-RA	4826	4643.93	1545	10.75	s01
NYTH24871-RA	1474	1291.93	2277	56.9495	s01
NYTH24873-RA	1433	1250.93	720	18.598	s01
NYTH24876-RA	954	771.934	87	3.64172	s01
NYTH24878-RA	1284	1101.93	23.0318	0.675367	s01
NYTH24903-RA	1299	1116.93	3.08075	0.0891242	s01
NYTH24898-RA	831	648.959	31	1.54352	s01
NYTH24897-RA	657	475.118	14.9193	1.01464	s01
NYTH24904-RA	807	624.959	43	2.22323	s01
NYTH24905-RA	1787	1604.93	4878	98.2091	s01
NYTH24887-RA	1104	921.934	23	0.806112	s01
NYTH24889-RA	1696	1513.93	1380	29.4537	s01
NYTH24885-RA	654	472.118	165	11.2928	s01
NYTH24899-RA	507	326.02	0	0	s01
NYTH24901-RA	591	409.295	0	0	s01
NYTH56731-RA	1645	1462.93	3005	66.3723	s01
NYTH58090-RA	924	741.959	3038.09	132.309	s01
NYTH58092-RA	570	388.401	1.00892	0.083935	s01
NYTH49452-RA	1995	1812.93	268	4.77661	s01
NYTH49464-RA	2464	2281.93	1557	22.0472	s01
NYTH49448-RA	1269	1086.93	1185	35.2276	s01
NYTH49459-RA	2771	2588.93	3006	37.5176	s01
NYTH49456-RA	992	809.934	3327	132.73	s01
NYTH49469-RA	1026	843.934	765	29.2901	s01
NYTH49465-RA	1179	996.934	229	7.42226	s01
NYTH49454-RA	2340	2157.93	2523.96	37.793	s01
NYTH49457-RA	2469	2286.93	2093.01	29.5723	s01
NYTH49449-RA	3404	3221.93	1620	16.2467	s01
NYTH49463-RA	639	457.165	22.0396	1.55775	s01
NYTH49447-RA	1608	1425.93	1064.32	24.1179	s01
NYTH49451-RA	951	768.934	912	38.3242	s01
NYTH24817-RA	3825	3642.93	5917.57	52.4879	s01
NYTH24816-RA	1781	1598.93	304	6.14342	s01
NYTH24810-RA	1732	1549.93	2137.43	44.56	s01
NYTH24806-RA	807	624.959	511.992	26.4716	s01
NYTH24812-RA	198	54.2317	67.633	40.297	s01
NYTH24821-RA	1221	1038.93	561	17.4479	s01
NYTH24826-RA	2026	1843.93	3845	67.378	s01
NYTH24829-RA	2917	2734.93	4191	49.5152	s01
NYTH24830-RA	1229	1046.93	3706	114.381	s01
NYTH24820-RA	1370	1187.93	862	23.4467	s01
NYTH24822-RA	1409	1226.93	597	15.7225	s01
NYTH24818-RA	1719	1536.93	270.435	5.68558	s01
NYTH24844-RA	573	391.388	130	10.7325	s01
NYTH24849-RA	503	322.053	981	98.4259	s01
NYTH24845-RA	1125	942.934	4195	143.753	s01
NYTH24853-RA	1656	1473.93	3253	71.3138	s01
NYTH24838-RA	676	494.086	849	55.5229	s01
NYTH24834-RA	624	442.209	0	0	s01
NYTH24840-RA	1990	1807.93	863	15.4239	s01
NYTH24856-RA	1554	1371.93	2589	60.977	s01
NYTH24854-RA	1170	987.934	118.142	3.86405	s01
NYTH24850-RA	903	720.959	17.6022	0.788903	s01
NYTH54757-RA	735	553.018	0	0	s01
NYTH60392-RA	879	696.959	0	0	s01
NYTH59923-RA	960	777.934	6.48635	0.269417	s01
NYTH59922-RA	363	187.465	602.992	103.934	s01
NYTH45143-RA	1545	1362.93	1362	32.2901	s01
NYTH45147-RA	612	430.238	0	0	s01
NYTH45139-RA	489	308.262	1.02597	0.107543	s01
NYTH45130-RA	1769	1586.93	198.103	4.03365	s01
NYTH33993-RA	2328	2145.93	2048.67	30.8477	s01
NYTH33990-RA	600	418.267	1356	104.755	s01
NYTH33995-RA	2408	2225.93	7546	109.54	s01
NYTH34002-RA	1750	1567.93	1419	29.243	s01
NYTH34004-RA	855	672.959	552	26.5044	s01
NYTH34016-RA	2328	2145.93	3887	58.5282	s01
NYTH34010-RA	423	244.028	1865	246.949	s01
NYTH33997-RA	4052	3869.93	1722	14.3779	s01
NYTH34000-RA	207	59.9385	0	0	s01
NYTH34015-RA	456	275.876	0	0	s01
NYTH40567-RA	1059	876.934	158	5.8218	s01
NYTH40560-RA	2218	2035.93	2010	31.9007	s01
NYTH40579-RA	267	103.851	1344	418.171	s01
NYTH40561-RA	1566	1383.93	2037	47.5601	s01
NYTH40584-RA	1836	1653.93	3070	59.9774	s01
NYTH40558-RA	1136	953.934	1052	35.634	s01
NYTH40570-RA	1230	1047.93	7031	216.796	s01
NYTH40568-RA	955	772.934	1647	68.8523	s01
NYTH40585-RA	1580	1397.93	913	21.1034	s01
NYTH40569-RA	751	568.999	2191	124.422	s01
NYTH40574-RA	1413	1230.93	5532	145.216	s01
NYTH40581-RA	1161	978.934	1054	34.79	s01
NYTH40563-RA	971	788.934	0	0	s01
NYTH40587-RA	1311	1128.93	1311	37.5233	s01
NYTH40578-RA	2229	2046.93	674	10.6396	s01
NYTH40559-RA	2409	2226.93	1040	15.0901	s01
NYTH40583-RA	1467	1284.93	83	2.0872	s01
NYTH29447-RA	2049	1866.93	0	0	s01
NYTH29442-RA	2607	2424.93	0	0	s01
NYTH29445-RA	2355	2172.93	1	0.0148703	s01
NYTH29438-RA	746	563.999	1988.09	113.9	s01
NYTH29437-RA	782	599.999	1915.9	103.179	s01
NYTH29434-RA	1017	834.934	358.273	13.8653	s01
NYTH29433-RA	471	290.612	211.468	23.5125	s01
NYTH29435-RA	1158	975.934	111	3.67511	s01
NYTH29455-RA	1578	1395.93	2061	47.7068	s01
NYTH29460-RA	1245	1062.93	536	16.2939	s01
NYTH29470-RA	1074	891.934	1525	55.2465	s01
NYTH29459-RA	1263	1080.93	2538.77	75.8913	s01
NYTH29446-RA	1365	1182.93	0	0	s01
NYTH29451-RA	2376	2193.93	1609	23.6974	s01
NYTH29471-RA	1081	898.934	243	8.73466	s01
NYTH29463-RA	1321	1138.93	1424	40.3998	s01
NYTH29461-RA	1728	1545.93	3932	82.1845	s01
NYTH29458-RA	454	273.922	869.401	102.556	s01
NYTH29481-RA	852	669.959	627	30.2404	s01
NYTH29466-RA	579	397.349	2	0.162639	s01
NYTH29465-RA	363	187.465	314	54.1224	s01
NYTH29468-RA	2829	2646.93	9.13473	0.111512	s01
NYTH29469-RA	1953	1770.93	0	0	s01
NYTH49908-RA	2521	2338.93	1245	17.1996	s01
NYTH49907-RA	3792	3609.93	5111	45.7482	s01
NYTH49912-RA	1806	1623.93	2389	47.5352	s01
NYTH49909-RA	1095	912.934	2308	81.689	s01
NYTH49913-RA	4527	4344.93	548.77	4.08107	s01
NYTH49904-RA	720	538.018	59	3.54342	s01
NYTH49910-RA	1508	1325.93	1343	32.7281	s01
NYTH49905-RA	2241	2058.93	1142	17.9222	s01
NYTH45346-RA	378	201.499	0	0	s01
NYTH45359-RA	360	184.713	1673	292.662	s01
NYTH45354-RA	1497	1314.93	43.1325	1.05991	s01
NYTH45347-RA	689	507.069	781.158	49.7782	s01
NYTH45351-RA	708	526.018	12.8852	0.791514	s01
NYTH45364-RA	2751	2568.93	7750.99	97.4926	s01
NYTH45349-RA	3894	3711.93	796.982	6.9377	s01
NYTH45368-RA	1734	1551.93	213	4.4348	s01
NYTH45367-RA	1911	1728.93	1944	36.3317	s01
NYTH45345-RA	381	204.279	0	0	s01
NYTH45343-RA	444	264.194	0	0	s01
NYTH45365-RA	618	436.224	7866	582.655	s01
NYTH45355-RA	474	293.553	2	0.220146	s01
NYTH45352-RA	870	687.959	3	0.140905	s01
NYTH45348-RA	654	472.118	2	0.136882	s01
NYTH45357-RA	360	184.713	2	0.349865	s01
NYTH05727-RA	980	797.934	23.389	0.947135	s01
NYTH05719-RA	810	627.959	41	2.1097	s01
NYTH05730-RA	309	139.037	296	68.7904	s01
NYTH05733-RA	453	273.005	0	0	s01
NYTH05736-RA	1104	921.934	5	0.175242	s01
NYTH05755-RA	372	195.885	8.44925	1.39375	s01
NYTH05732-RA	411	232.662	0	0	s01
NYTH05737-RA	1110	927.934	12	0.417861	s01
NYTH05753-RA	285	118.558	3	0.817631	s01
NYTH05735-RA	1170	987.934	7.07089	0.231267	s01
NYTH05747-RA	417	238.368	0	0	s01
NYTH05759-RA	2859	2676.93	809	9.76513	s01
NYTH05758-RA	951	768.934	207.592	8.72347	s01
NYTH05769-RA	1980	1797.93	263.563	4.73672	s01
NYTH05765-RA	1839	1656.93	669	13.0463	s01
NYTH05757-RA	1041	858.934	5.16382	0.194258	s01
NYTH05785-RA	2829	2646.93	3588.16	43.8022	s01
NYTH05783-RA	625	443.209	711	51.8356	s01
NYTH05775-RA	2205	2022.93	146.437	2.33904	s01
NYTH05773-RA	1299	1116.93	1162	33.616	s01
NYTH05781-RA	873	690.959	1.0652	0.0498134	s01
NYTH05795-RA	584	402.335	687.91	55.2473	s01
NYTH05787-RA	594	412.295	90.8388	7.1192	s01
NYTH05786-RA	180	43.3784	0	0	s01
NYTH05800-RA	765	582.999	16	0.886787	s01
NYTH05788-RA	291	123.625	61	15.9438	s01
NYTH05796-RA	186	46.8532	0	0	s01
NYTH05802-RA	452	272.014	11.0735	1.31541	s01
NYTH05808-RA	657	475.118	31	2.10828	s01
NYTH05812-RA	2805	2622.93	302.394	3.72523	s01
NYTH05805-RA	1788	1605.93	3.00718	0.060506	s01
NYTH05818-RA	345	171.046	733	138.471	s01
NYTH05844-RA	352	177.388	137.067	24.9675	s01
NYTH05838-RA	327	154.688	272.579	56.938	s01
NYTH05829-RA	264	101.456	25	7.96217	s01
NYTH05821-RA	729	547.018	2	0.11814	s01
NYTH05827-RA	738	556.018	18	1.04605	s01
NYTH05824-RA	1172	989.934	1300	42.4331	s01
NYTH05834-RA	552	370.49	5	0.436075	s01
NYTH05835-RA	930	747.934	10.4154	0.449968	s01
NYTH05828-RA	864	681.959	706.303	33.4657	s01
NYTH05831-RA	600	418.267	8	0.618022	s01
NYTH05830-RA	327	154.688	26	5.43104	s01
NYTH05836-RA	1650	1467.93	18.998	0.418184	s01
NYTH59477-RA	375	198.724	0	0	s01
NYTH35461-RA	9772	9589.93	3188.41	10.743	s01
NYTH35467-RA	1790	1607.93	3842	77.207	s01
NYTH35465-RA	2892	2709.93	2929	34.9243	s01
NYTH35466-RA	1755	1572.93	122	2.50621	s01
NYTH35488-RA	573	391.388	32	2.64186	s01
NYTH35483-RA	577	395.375	0	0	s01
NYTH35478-RA	992	809.934	448	17.8729	s01
NYTH35491-RA	2992	2809.93	1645	18.9163	s01
NYTH35473-RA	2728	2545.93	14328	181.847	s01
NYTH35468-RA	1152	969.934	0	0	s01
NYTH35469-RA	1816	1633.93	1584	31.3248	s01
NYTH35476-RA	2197	2014.93	1316	21.1039	s01
NYTH35496-RA	1290	1107.93	4519	131.794	s01
NYTH35479-RA	1664	1481.93	796	17.3561	s01
NYTH35485-RA	330	157.352	1	0.20535	s01
NYTH59818-RA	2583	2400.93	837.045	11.2651	s01
NYTH59819-RA	975	792.934	14.2795	0.581895	s01
NYTH49665-RA	1248	1065.93	1508.27	45.721	s01
NYTH49673-RA	970	787.934	264	10.8263	s01
NYTH49667-RA	1916	1733.93	3615.1	67.3683	s01
NYTH49670-RA	1098	915.934	0	0	s01
NYTH59419-RA	2916	2733.93	0	0	s01
NYTH57049-RA	1428	1245.93	753	19.5284	s01
NYTH57050-RA	2802	2619.93	2727	33.6327	s01
NYTH55046-RA	306	136.446	32.5573	7.70999	s01
NYTH55052-RA	252	92.1435	0	0	s01
NYTH56580-RA	414	235.528	28	3.84134	s01
NYTH56575-RA	1305	1122.93	157.878	4.54292	s01
NYTH56583-RA	660	478.102	1338	90.4279	s01
NYTH56577-RA	402	224.069	1	0.144207	s01
NYTH52326-RA	1034	851.934	1123.89	42.6271	s01
NYTH52338-RA	828	645.959	163.891	8.19817	s01
NYTH52337-RA	1953	1770.93	3501.76	63.8928	s01
NYTH52329-RA	1521	1338.93	1620.55	39.1085	s01
NYTH52327-RA	489	308.262	10	1.04821	s01
NYTH52340-RA	666	484.086	0	0	s01
NYTH52336-RA	246	87.6052	511	188.477	s01
NYTH46089-RA	1308	1125.93	3102	89.0218	s01
NYTH46094-RA	2298	2115.93	3.54584	0.0541482	s01
NYTH46084-RA	990	807.934	1110.34	44.4067	s01
NYTH48461-RA	723	541.018	640	38.224	s01
NYTH48451-RA	591	409.295	5	0.394731	s01
NYTH48453-RA	273	108.711	2	0.594462	s01
NYTH48452-RA	1515	1332.93	1382	33.5017	s01
NYTH48449-RA	861	678.959	32.8012	1.56104	s01
NYTH48463-RA	3267	3084.93	1450.72	15.1951	s01
NYTH50902-RA	1614	1431.93	652	14.7127	s01
NYTH50914-RA	1884	1701.93	126	2.39219	s01
NYTH50916-RA	2612	2429.93	943	12.5396	s01
NYTH50918-RA	1547	1364.93	1747	41.357	s01
NYTH50905-RA	1447	1264.93	312.6	7.98525	s01
NYTH50913-RA	1420	1237.93	4572	119.337	s01
NYTH50904-RA	1071	888.934	98	3.56225	s01
NYTH50899-RA	783	600.999	46	2.47315	s01
NYTH50898-RA	486	305.303	92	9.73696	s01
NYTH50910-RA	426	246.921	246.957	32.317	s01
NYTH50901-RA	594	412.295	786	61.6002	s01
NYTH50906-RA	582	400.349	503	40.5973	s01
NYTH50909-RA	3348	3165.93	4701.64	47.986	s01
NYTH50907-RA	2031	1848.93	79.4034	1.38767	s01
NYTH50917-RA	550	368.527	726	63.6554	s01
NYTH52304-RA	2000	1817.93	1292	22.9642	s01
NYTH52306-RA	1539	1356.93	894	21.2886	s01
NYTH52305-RA	570	388.401	0	0	s01
NYTH52318-RA	429	249.779	0	0	s01
NYTH52319-RA	411	232.662	0	0	s01
NYTH52312-RA	357	181.945	0	0	s01
NYTH52313-RA	333	160.028	0	0	s01
NYTH52315-RA	333	160.028	0	0	s01
NYTH52320-RA	333	160.028	0	0	s01
NYTH52322-RA	333	160.028	0	0	s01
NYTH52310-RA	738	556.018	17	0.987933	s01
NYTH52317-RA	327	154.688	0	0	s01
NYTH52316-RA	510	328.998	0	0	s01
NYTH59705-RA	1173	990.934	205.263	6.69319	s01
NYTH57480-RA	581	399.349	247	19.9854	s01
NYTH57479-RA	1458	1275.93	926	23.4504	s01
NYTH55935-RA	657	475.118	20.2169	1.37493	s01
NYTH55936-RA	2772	2589.93	737	9.19488	s01
NYTH55937-RA	2763	2580.93	1607.03	20.1193	s01
NYTH55932-RA	558	376.452	35.0211	3.00598	s01
NYTH60133-RA	1212	1029.93	0	0	s01
NYTH57335-RA	1183	1000.93	4982.66	160.851	s01
NYTH57333-RA	2259	2076.93	341.004	5.30523	s01
NYTH57336-RA	483	302.344	278.341	29.747	s01
NYTH54795-RA	2691	2508.93	0	0	s01
NYTH54793-RA	2403	2220.93	238.692	3.47271	s01
NYTH54796-RA	414	235.528	0	0	s01
NYTH54798-RA	333	160.028	0	0	s01
NYTH54792-RA	252	92.1435	0	0	s01
NYTH58808-RA	2223	2040.93	1433.3	22.6921	s01
NYTH58807-RA	627	445.195	106.898	7.75869	s01
NYTH47097-RA	983	800.934	840	33.8883	s01
NYTH47103-RA	393	215.596	86	12.8892	s01
NYTH47099-RA	1376	1193.93	1009	27.3073	s01
NYTH47105-RA	616	434.224	126	9.37614	s01
NYTH47089-RA	1860	1677.93	160	3.08115	s01
NYTH47100-RA	948	765.934	1391	58.6818	s01
NYTH47092-RA	1276	1093.93	762	22.5077	s01
NYTH47091-RA	1122	939.934	0	0	s01
NYTH59685-RA	1213	1030.93	1	0.0313427	s01
NYTH55705-RA	534	352.671	1.15958	0.106242	s01
NYTH55706-RA	531	349.706	0	0	s01
NYTH55704-RA	1167	984.934	0	0	s01
NYTH55714-RA	864	681.959	23	1.08978	s01
NYTH55712-RA	711	529.018	0	0	s01
NYTH21900-RA	267	103.851	0	0	s01
NYTH21895-RA	579	397.349	0	0	s01
NYTH21897-RA	663	481.102	0	0	s01
NYTH21901-RA	660	478.102	0	0	s01
NYTH21888-RA	642	460.165	0	0	s01
NYTH21914-RA	564	382.44	2.36896	0.200153	s01
NYTH21909-RA	1590	1407.93	67.119	1.54039	s01
NYTH21915-RA	981	798.934	0	0	s01
NYTH21907-RA	651	469.134	0	0	s01
NYTH21913-RA	570	388.401	0	0	s01
NYTH21931-RA	2619	2436.93	860	11.4031	s01
NYTH21929-RA	1446	1263.93	8241	210.68	s01
NYTH21935-RA	897	714.959	6	0.271167	s01
NYTH21926-RA	1207	1024.93	1049	33.071	s01
NYTH21941-RA	2048	1865.93	2523	43.6906	s01
NYTH21933-RA	1579	1396.93	674	15.5902	s01
NYTH21943-RA	2335	2152.93	2285	34.2944	s01
NYTH21937-RA	894	711.959	128.618	5.83731	s01
NYTH21944-RA	2679	2496.93	623	8.0621	s01
NYTH21939-RA	1830	1647.93	916.553	17.9715	s01
NYTH21945-RA	1184	1001.93	1120	36.1199	s01
NYTH21936-RA	1671	1488.93	45	0.976572	s01
NYTH21923-RA	1592	1409.93	7.30876	0.167499	s01
NYTH21918-RA	1553	1370.93	7.41774	0.174833	s01
NYTH59388-RA	306	136.446	0	0	s01
NYTH53660-RA	474	293.553	0	0	s01
NYTH53665-RA	418	239.32	348	46.9859	s01
NYTH53667-RA	874	691.959	776	36.2367	s01
NYTH53661-RA	1860	1677.93	3271	62.9902	s01
NYTH53669-RA	780	597.999	105.877	5.72093	s01
NYTH53668-RA	660	478.102	2.0453	0.13823	s01
NYTH58315-RA	441	261.273	0	0	s01
NYTH58309-RA	261	99.1428	0	0	s01
NYTH58310-RA	192	50.4187	0	0	s01
NYTH58308-RA	255	94.4508	1	0.342107	s01
NYTH59754-RA	784	601.999	366	19.645	s01
NYTH59753-RA	933	750.934	102.786	4.42283	s01
NYTH54310-RA	408	229.763	1817	255.53	s01
NYTH54316-RA	898	715.959	2287.76	103.25	s01
NYTH54313-RA	1263	1080.93	92	2.75015	s01
NYTH54317-RA	621	439.224	0	0	s01
NYTH54314-RA	201	56.1677	139	79.9642	s01
NYTH50938-RA	3066	2883.93	1206	13.5123	s01
NYTH50935-RA	2242	2059.93	2798	43.8896	s01
NYTH50934-RA	448	268.131	266	32.0554	s01
NYTH50936-RA	5546	5363.93	8625	51.9569	s01
NYTH50939-RA	1080	897.934	0	0	s01
NYTH07653-RA	2105	1922.93	1881	31.6076	s01
NYTH07636-RA	1206	1023.93	0	0	s01
NYTH07654-RA	225	72.15	24	10.7484	s01
NYTH07650-RA	1226	1043.93	39	1.20714	s01
NYTH07641-RA	1189	1006.93	3516.46	112.842	s01
NYTH07645-RA	1338	1155.93	5	0.139767	s01
NYTH07648-RA	942	759.934	16	0.680317	s01
NYTH07643-RA	1002	819.934	20	0.788167	s01
NYTH07675-RA	1878	1695.93	13	0.247686	s01
NYTH07655-RA	873	690.959	1314	61.4484	s01
NYTH07661-RA	240	83.0724	0	0	s01
NYTH07658-RA	240	83.0724	0	0	s01
NYTH07669-RA	912	729.959	62	2.74448	s01
NYTH07666-RA	291	123.625	0	0	s01
NYTH07667-RA	774	591.999	1020	55.6732	s01
NYTH07657-RA	252	92.1435	3223	1130.22	s01
NYTH07664-RA	336	162.777	4516	896.456	s01
NYTH07656-RA	318	146.813	0	0	s01
NYTH07660-RA	240	83.0724	0	0	s01
NYTH07662-RA	234	78.6086	21	8.6321	s01
NYTH07686-RA	1892	1709.93	598	11.3003	s01
NYTH07677-RA	1116	933.934	408	14.116	s01
NYTH07679-RA	3159	2976.93	2909	31.5749	s01
NYTH07688-RA	875	692.959	292	13.6158	s01
NYTH07685-RA	273	108.711	73	21.6979	s01
NYTH07681-RA	1752	1569.93	204	4.19871	s01
NYTH07708-RA	1104	921.934	301	10.5496	s01
NYTH07697-RA	1413	1230.93	314	8.24256	s01
NYTH07691-RA	1974	1791.93	1354	24.4154	s01
NYTH07700-RA	2715	2532.93	347	4.42663	s01
NYTH07703-RA	793	610.959	84	4.44257	s01
NYTH07692-RA	745	562.999	6	0.344358	s01
NYTH07707-RA	1293	1110.93	743	21.6107	s01
NYTH07705-RA	2163	1980.93	82	1.33755	s01
NYTH07696-RA	312	141.562	2553	582.735	s01
NYTH07699-RA	189	48.6081	3	1.99425	s01
NYTH07725-RA	2589	2406.93	5	0.0671233	s01
NYTH07713-RA	919	736.959	1018	44.6346	s01
NYTH07714-RA	984	801.934	522	21.0329	s01
NYTH07724-RA	1318	1135.93	693	19.7128	s01
NYTH07726-RA	771	588.999	0	0	s01
NYTH07710-RA	1644	1461.93	339	7.49272	s01
NYTH07709-RA	3464	3281.93	2246	22.113	s01
NYTH07715-RA	732	550.018	5	0.293738	s01
NYTH07729-RA	1736	1553.93	1519.22	31.5905	s01
NYTH07728-RA	708	526.018	0	0	s01
NYTH07737-RA	4425	4242.93	14917	113.601	s01
NYTH07740-RA	1386	1203.93	6733	180.706	s01
NYTH07732-RA	948	765.934	299	12.6138	s01
NYTH07731-RA	729	547.018	0	0	s01
NYTH07733-RA	630	448.18	7	0.504677	s01
NYTH07739-RA	687	505.069	68.1177	4.35789	s01
NYTH07754-RA	2628	2445.93	550	7.26583	s01
NYTH07758-RA	805	622.959	750	38.9018	s01
NYTH07743-RA	1253	1070.93	4301	129.77	s01
NYTH07761-RA	633	451.165	211	15.1117	s01
NYTH07763-RA	1285	1102.93	2678	78.4564	s01
NYTH07751-RA	1137	954.934	484	16.3772	s01
NYTH07744-RA	1898	1715.93	895	16.8535	s01
NYTH07765-RA	1467	1284.93	3412	85.8016	s01
NYTH07746-RA	1055	872.934	773	28.6131	s01
NYTH07745-RA	1824	1641.93	1063	20.9192	s01
NYTH07756-RA	2968	2785.93	1650	19.1373	s01
NYTH07747-RA	1321	1138.93	1755	49.7904	s01
NYTH07762-RA	1179	996.934	1160	37.5975	s01
NYTH07752-RA	2149	1966.93	3329	54.6879	s01
NYTH07764-RA	984	801.934	24.4835	0.986512	s01
NYTH57919-RA	693	511.069	2051	129.674	s01
NYTH57920-RA	2630	2447.93	4727	62.3955	s01
NYTH57923-RA	873	690.959	0	0	s01
NYTH53241-RA	1274	1091.93	379.354	11.2258	s01
NYTH53228-RA	1482	1299.93	4.46314	0.110939	s01
NYTH53231-RA	1402	1219.93	1.53686	0.0407068	s01
NYTH53233-RA	378	201.499	0	0	s01
NYTH53232-RA	492	311.211	110.112	11.4326	s01
NYTH51684-RA	1164	981.934	261	8.58866	s01
NYTH51688-RA	1817	1634.93	2806	55.4568	s01
NYTH51685-RA	1101	918.934	4.54771	0.15991	s01
NYTH58241-RA	465	284.689	347	39.3846	s01
NYTH58242-RA	1761	1578.93	133.997	2.74219	s01
NYTH57674-RA	249	89.8525	89	32.0057	s01
NYTH55527-RA	507	326.02	22	2.18045	s01
NYTH55529-RA	387	209.963	3	0.461685	s01
NYTH54842-RA	2502	2319.93	215	2.99454	s01
NYTH54841-RA	1485	1302.93	1688	41.8617	s01
NYTH54837-RA	714	532.018	6	0.364412	s01
NYTH54838-RA	747	564.999	3095	177.003	s01
NYTH54843-RA	2321	2138.93	3270	49.3989	s01
NYTH54836-RA	429	249.779	78	10.0903	s01
NYTH54860-RA	1059	876.934	58.998	2.17389	s01
NYTH54865-RA	3500	3317.93	3662	35.663	s01
NYTH54867-RA	616	434.224	270	20.0917	s01
NYTH54862-RA	3160	2977.93	1415	15.3535	s01
NYTH54868-RA	813	630.959	336	17.207	s01
NYTH54863-RA	837	654.959	2	0.0986696	s01
NYTH54869-RA	690	508.069	22.3891	1.4239	s01
NYTH55739-RA	732	550.018	27.1094	1.59262	s01
NYTH06949-RA	3832	3649.93	11521	101.993	s01
NYTH06955-RA	2286	2103.93	11947	183.482	s01
NYTH06952-RA	1132	949.934	2057	69.9694	s01
NYTH06958-RA	2157	1974.93	1309	21.4168	s01
NYTH06954-RA	528	346.717	0	0	s01
NYTH06972-RA	3299	3116.93	1876	19.4479	s01
NYTH06961-RA	3194	3011.93	1997	21.424	s01
NYTH06975-RA	865	682.959	6253	295.843	s01
NYTH06976-RA	2247	2064.93	2783.66	43.559	s01
NYTH06978-RA	794	611.959	4009	211.681	s01
NYTH06964-RA	4413	4230.93	7206	55.0333	s01
NYTH06985-RA	2534	2351.93	9	0.123647	s01
NYTH06981-RA	543	361.587	0	0	s01
NYTH06980-RA	396	218.398	0	0	s01
NYTH06993-RA	1575	1392.93	1015	23.5452	s01
NYTH06986-RA	1692	1509.93	711	15.2152	s01
NYTH06988-RA	258	96.7896	195	65.0988	s01
NYTH06989-RA	2823	2640.93	51.8208	0.634036	s01
NYTH07008-RA	567	385.414	1	0.0838377	s01
NYTH06999-RA	744	561.999	0	0	s01
NYTH07004-RA	906	723.959	3	0.133898	s01
NYTH07019-RA	609	427.267	0	0	s01
NYTH07016-RA	585	403.335	1	0.0801126	s01
NYTH07024-RA	1226	1043.93	6175	191.131	s01
NYTH07017-RA	210	61.9429	0	0	s01
NYTH07033-RA	3579	3396.93	4195	39.9036	s01
NYTH07028-RA	893	710.959	1131	51.4027	s01
NYTH07036-RA	450	270.068	706	84.4692	s01
NYTH07032-RA	351	176.455	322	58.9643	s01
NYTH07035-RA	4956	4773.93	1.51698	0.0102676	s01
NYTH07037-RA	1941	1758.93	23.0684	0.423775	s01
NYTH07040-RA	978	795.934	2215.07	89.9246	s01
NYTH07071-RA	2649	2466.93	23	0.301257	s01
NYTH07042-RA	1053	870.934	162.131	6.01519	s01
NYTH07041-RA	861	678.959	77.0444	3.66661	s01
NYTH07061-RA	843	660.959	8.69879	0.425257	s01
NYTH07072-RA	1220	1037.93	1037	32.2832	s01
NYTH07059-RA	378	201.499	4	0.641437	s01
NYTH07060-RA	654	472.118	6	0.410646	s01
NYTH07067-RA	1422	1239.93	120.115	3.13015	s01
NYTH07073-RA	651	469.134	46.9188	3.2316	s01
NYTH07066-RA	372	195.885	0	0	s01
NYTH07076-RA	1230	1047.93	2	0.0616685	s01
NYTH07039-RA	285	118.558	506.136	137.944	s01
NYTH42107-RA	1287	1104.93	916	26.7871	s01
NYTH42116-RA	789	606.999	130	6.92026	s01
NYTH42085-RA	303	133.859	0	0	s01
NYTH42082-RA	498	317.106	26	2.64933	s01
NYTH42112-RA	195	52.3625	0	0	s01
NYTH42083-RA	447	267.149	37	4.47522	s01
NYTH42079-RA	354	179.217	14.6456	2.64056	s01
NYTH42118-RA	282	116.061	0	0	s01
NYTH42094-RA	222	69.9819	5	2.30862	s01
NYTH42113-RA	729	547.018	711.982	42.0567	s01
NYTH42101-RA	627	445.195	0	0	s01
NYTH42080-RA	381	204.279	1.37207	0.21703	s01
NYTH42091-RA	441	261.273	4.8354	0.598005	s01
NYTH23600-RA	1800	1617.93	196	3.91438	s01
NYTH23603-RA	330	157.352	5	1.02675	s01
NYTH23594-RA	1710	1527.93	234	4.94856	s01
NYTH23598-RA	333	160.028	0	0	s01
NYTH23597-RA	549	367.527	6	0.527509	s01
NYTH23593-RA	1269	1086.93	27.7625	0.82532	s01
NYTH23610-RA	1646	1463.93	61	1.3464	s01
NYTH23614-RA	234	78.6086	0	0	s01
NYTH23607-RA	387	209.963	0	0	s01
NYTH23625-RA	639	457.165	298	21.0625	s01
NYTH23631-RA	1011	828.934	256	9.97901	s01
NYTH23636-RA	1371	1188.93	935	25.411	s01
NYTH23617-RA	1422	1239.93	0	0	s01
NYTH23639-RA	4110	3927.93	1077	8.8597	s01
NYTH60377-RA	3735	3552.93	51003	463.848	s01
NYTH59273-RA	1155	972.934	404	13.4173	s01
NYTH55452-RA	4044	3861.93	6914	57.8485	s01
NYTH55459-RA	1092	909.934	0	0	s01
NYTH60223-RA	1314	1131.93	19	0.542375	s01
NYTH19122-RA	1897	1714.93	5296	99.7856	s01
NYTH19132-RA	843	660.959	2.35936	0.115342	s01
NYTH19134-RA	1974	1791.93	2728	49.1915	s01
NYTH19145-RA	1935	1752.93	2126	39.1891	s01
NYTH19148-RA	1287	1104.93	1129	33.016	s01
NYTH19146-RA	966	783.934	2.26996	0.0935636	s01
NYTH19162-RA	2430	2247.93	2141	30.7752	s01
NYTH19156-RA	402	224.069	224	32.3023	s01
NYTH19160-RA	1944	1761.93	26.166	0.47986	s01
NYTH19151-RA	1779	1596.93	66.8386	1.35241	s01
NYTH19184-RA	825	642.959	840	42.2147	s01
NYTH19193-RA	2025	1842.93	1623.46	28.4642	s01
NYTH19170-RA	612	430.238	31	2.3282	s01
NYTH19201-RA	528	346.717	1037	96.643	s01
NYTH19194-RA	1362	1179.93	315.631	8.64351	s01
NYTH19199-RA	3168	2985.93	0	0	s01
NYTH19191-RA	963	780.934	4.23075	0.175054	s01
NYTH19190-RA	795	612.959	77	4.05907	s01
NYTH19180-RA	462	281.755	0	0	s01
NYTH19181-RA	375	198.724	0	0	s01
NYTH54082-RA	429	249.779	0	0	s01
NYTH54077-RA	1248	1065.93	0	0	s01
NYTH54078-RA	540	358.611	1	0.0901038	s01
NYTH54075-RA	975	792.934	22	0.896506	s01
NYTH54070-RA	660	478.102	0	0	s01
NYTH54074-RA	504	323.042	0	0	s01
NYTH30848-RA	4638	4455.93	2	0.014503	s01
NYTH30851-RA	1689	1506.93	3.00104	0.0643494	s01
NYTH30854-RA	1185	1002.93	1.132	0.0364705	s01
NYTH30855-RA	1261	1078.93	2046.87	61.3003	s01
NYTH30844-RA	666	484.086	1	0.066749	s01
NYTH30850-RA	768	585.999	0	0	s01
NYTH30843-RA	2014	1831.93	393.519	6.94102	s01
NYTH30846-RA	234	78.6086	0	0	s01
NYTH30847-RA	387	209.963	0	0	s01
NYTH30875-RA	351	176.455	1	0.183119	s01
NYTH30872-RA	655	473.118	2630	179.619	s01
NYTH30856-RA	924	741.959	14669	638.834	s01
NYTH30859-RA	1486	1303.93	998	24.731	s01
NYTH30863-RA	3837	3654.93	547	4.83588	s01
NYTH30868-RA	1509	1326.93	282	6.867	s01
NYTH30879-RA	3707	3524.93	5705	52.2964	s01
NYTH30870-RA	2757	2574.93	1525	19.1369	s01
NYTH30862-RA	1823	1640.93	1222	24.0629	s01
NYTH30860-RA	921	738.959	1196	52.2972	s01
NYTH30876-RA	1074	891.934	47	1.70268	s01
NYTH30866-RA	2578	2395.93	1124	15.1586	s01
NYTH30871-RA	924	741.959	1814	78.9996	s01
NYTH30858-RA	1959	1776.93	69.0184	1.25505	s01
NYTH30857-RA	525	343.752	5.40733	0.508283	s01
NYTH53324-RA	1480	1297.93	1744	43.4171	s01
NYTH53326-RA	1602	1419.93	4730	107.637	s01
NYTH53323-RA	1424	1241.93	1898	49.3816	s01
NYTH53320-RA	1755	1572.93	55	1.12985	s01
NYTH53319-RA	492	311.211	102	10.5904	s01
NYTH59667-RA	438	258.421	0	0	s01
NYTH59665-RA	441	261.273	0	0	s01
NYTH59666-RA	264	101.456	0	0	s01
NYTH60187-RA	951	768.934	0	0	s01
NYTH14015-RA	507	326.02	1889	187.221	s01
NYTH14012-RA	2448	2265.93	15	0.2139	s01
NYTH14014-RA	1622	1439.93	818	18.356	s01
NYTH14010-RA	2855	2672.93	2359.93	28.5284	s01
NYTH14017-RA	2214	2031.93	587	9.3346	s01
NYTH14016-RA	976	793.934	699	28.4486	s01
NYTH14013-RA	1312	1129.93	1844	52.7321	s01
NYTH14005-RA	792	609.979	22.4551	1.18951	s01
NYTH14001-RA	663	481.102	43.6089	2.9289	s01
NYTH14008-RA	363	187.465	25	4.30911	s01
NYTH14019-RA	1182	999.934	292	9.4358	s01
NYTH14036-RA	4402	4219.93	4858	37.198	s01
NYTH14034-RA	1968	1785.93	2787	50.4242	s01
NYTH14020-RA	858	675.959	779	37.2379	s01
NYTH14031-RA	2097	1914.93	3137	52.9332	s01
NYTH14033-RA	1188	1005.93	94	3.01944	s01
NYTH14024-RA	723	541.018	5.52913	0.330227	s01
NYTH14032-RA	1688	1505.93	3064	65.7431	s01
NYTH14027-RA	577	395.375	15	1.22588	s01
NYTH14023-RA	945	762.934	160.471	6.79636	s01
NYTH14029-RA	2049	1866.93	287	4.9673	s01
NYTH14046-RA	1828	1645.93	1057	20.7506	s01
NYTH14038-RA	1088	905.934	407	14.5166	s01
NYTH14050-RA	1330	1147.93	1198	33.7215	s01
NYTH14043-RA	1568	1385.93	3473	80.971	s01
NYTH14045-RA	1280	1097.93	3004	88.4079	s01
NYTH14041-RA	1263	1080.93	276	8.25044	s01
NYTH14040-RA	1609	1426.93	151	3.41933	s01
NYTH14047-RA	1469	1286.93	162	4.06749	s01
NYTH14054-RA	516	334.888	346	33.3844	s01
NYTH14044-RA	496	315.127	23	2.35835	s01
NYTH14052-RA	444	264.194	0	0	s01
NYTH14055-RA	1774	1591.93	469	9.51952	s01
NYTH14070-RA	2057	1874.93	6218	107.16	s01
NYTH14062-RA	603	421.267	148	11.352	s01
NYTH14059-RA	921	738.959	12	0.524721	s01
NYTH14067-RA	1434	1251.93	0	0	s01
NYTH14069-RA	456	275.876	35	4.0994	s01
NYTH14058-RA	234	78.6086	13	5.34368	s01
NYTH14056-RA	2226	2043.93	389.478	6.15721	s01
NYTH14057-RA	1392	1209.93	214.593	5.73087	s01
NYTH14083-RA	751	568.999	1030	58.4915	s01
NYTH14094-RA	2436	2253.93	388	5.56234	s01
NYTH14077-RA	2628	2445.93	2200	29.0633	s01
NYTH14092-RA	674	492.086	1089	71.5079	s01
NYTH14084-RA	387	209.963	14	2.15453	s01
NYTH14095-RA	957	774.934	2	0.0833936	s01
NYTH14085-RA	859	676.959	956	45.6313	s01
NYTH14086-RA	1342	1159.93	3202	89.1981	s01
NYTH14082-RA	2336	2153.93	234	3.51035	s01
NYTH14091-RA	1247	1064.93	2	0.0606841	s01
NYTH14079-RA	3832	3649.93	10862	96.1595	s01
NYTH14089-RA	2240	2057.93	1777	27.9012	s01
NYTH14081-RA	1223	1040.93	645	20.0218	s01
NYTH14087-RA	1398	1215.93	697	18.5221	s01
NYTH14090-RA	1263	1080.93	97	2.89961	s01
NYTH16838-RA	1668	1485.93	627	13.6344	s01
NYTH16839-RA	681	499.086	1197	77.4972	s01
NYTH16833-RA	987	804.934	5780	232.025	s01
NYTH16834-RA	2299	2116.93	201	3.068	s01
NYTH16847-RA	1059	876.934	72	2.65297	s01
NYTH16852-RA	1278	1095.93	1953	57.5818	s01
NYTH16854-RA	1827	1644.93	258	5.06802	s01
NYTH16850-RA	1248	1065.93	15	0.454704	s01
NYTH16840-RA	483	302.344	361	38.581	s01
NYTH16843-RA	1209	1026.93	16327	513.726	s01
NYTH16842-RA	1641	1458.93	1116	24.717	s01
NYTH16853-RA	1272	1089.93	0	0	s01
NYTH16855-RA	2807	2624.93	1323	16.2858	s01
NYTH16845-RA	1809	1626.93	5.48302	0.108897	s01
NYTH16867-RA	2196	2013.93	218.789	3.51033	s01
NYTH16856-RA	2833	2650.93	16056	195.707	s01
NYTH16864-RA	1608	1425.93	3124.65	70.8058	s01
NYTH16857-RA	2000	1817.93	1864	33.131	s01
NYTH16861-RA	3070	2887.93	136	1.52166	s01
NYTH16858-RA	3309	3126.93	4882	50.4483	s01
NYTH16897-RA	1140	957.934	356	12.0083	s01
NYTH16871-RA	1399	1216.93	1449	38.4741	s01
NYTH16873-RA	2001	1818.93	1032.45	18.3408	s01
NYTH16880-RA	297	128.64	0	0	s01
NYTH16877-RA	255	94.4508	0	0	s01
NYTH16883-RA	813	630.959	2	0.102423	s01
NYTH16879-RA	582	400.349	0	0	s01
NYTH16891-RA	981	798.934	4510	182.403	s01
NYTH16872-RA	542	360.587	1121	100.453	s01
NYTH16890-RA	537	355.635	2	0.181716	s01
NYTH16898-RA	990	807.934	65	2.59959	s01
NYTH16893-RA	1806	1623.93	563	11.2023	s01
NYTH16881-RA	291	123.625	0	0	s01
NYTH16875-RA	942	759.934	3.34729	0.142326	s01
NYTH16874-RA	873	690.959	57.7317	2.69979	s01
NYTH16885-RA	279	113.623	1	0.284381	s01
NYTH42343-RA	2123	1940.93	1106	18.4125	s01
NYTH42344-RA	1517	1334.93	3952	95.6587	s01
NYTH42347-RA	1524	1341.93	197	4.74354	s01
NYTH42329-RA	1548	1365.93	53	1.25376	s01
NYTH42338-RA	885	702.959	2160	99.2867	s01
NYTH42336-RA	599	417.267	1838	142.331	s01
NYTH42348-RA	372	195.885	10	1.64956	s01
NYTH42346-RA	1314	1131.93	1.04094	0.0297148	s01
NYTH42339-RA	486	305.303	18.3689	1.94411	s01
NYTH42356-RA	417	238.368	0	0	s01
NYTH31484-RA	1388	1205.93	1859	49.8108	s01
NYTH31489-RA	1050	867.934	2230	83.0205	s01
NYTH31487-RA	804	621.959	1203	62.4988	s01
NYTH31497-RA	2358	2175.93	20.7574	0.308244	s01
NYTH31516-RA	933	750.934	8	0.344235	s01
NYTH31507-RA	1566	1383.93	1451	33.8781	s01
NYTH31503-RA	1905	1722.93	40	0.750168	s01
NYTH31521-RA	256	95.2219	95	32.2369	s01
NYTH31518-RA	240	83.0724	0	0	s01
NYTH31501-RA	891	708.959	0	0	s01
NYTH31498-RA	663	481.102	0	0	s01
NYTH31519-RA	438	258.421	73	9.12771	s01
NYTH47806-RA	1188	1005.93	99	3.18004	s01
NYTH47813-RA	567	385.414	358	30.0139	s01
NYTH47807-RA	2196	2013.93	2254	36.164	s01
NYTH47814-RA	1071	888.934	4	0.145398	s01
NYTH51036-RA	1632	1449.93	21.2854	0.474352	s01
NYTH51031-RA	444	264.194	1	0.122305	s01
NYTH51033-RA	2454	2271.93	41	0.583117	s01
NYTH56818-RA	795	612.959	0	0	s01
NYTH56813-RA	987	804.934	0	0	s01
NYTH56812-RA	432	252.661	6	0.767326	s01
NYTH35902-RA	4155	3972.93	1106.18	8.99664	s01
NYTH35898-RA	2106	1923.93	2771	46.5386	s01
NYTH35912-RA	1990	1807.93	6090	108.843	s01
NYTH35923-RA	405	226.91	2871	408.835	s01
NYTH35916-RA	384	207.125	5	0.780017	s01
NYTH35910-RA	1077	894.934	1949	70.3701	s01
NYTH35928-RA	2769	2586.93	2646	33.05	s01
NYTH35915-RA	360	184.713	10	1.74932	s01
NYTH14425-RA	1480	1297.93	813	20.2398	s01
NYTH14428-RA	1014	831.934	5	0.1942	s01
NYTH14422-RA	1594	1411.93	2163	49.5005	s01
NYTH14424-RA	4587	4404.93	28566	209.545	s01
NYTH14431-RA	666	484.086	189.307	12.636	s01
NYTH14432-RA	195	52.3625	0	0	s01
NYTH14429-RA	2362	2179.93	8480	125.696	s01
NYTH14430-RA	291	123.625	831	217.201	s01
NYTH14420-RA	2070	1887.93	3	0.0513454	s01
NYTH14445-RA	1260	1077.93	138	4.1367	s01
NYTH14442-RA	318	146.813	1158.89	255.062	s01
NYTH14443-RA	402	224.069	2410.88	347.665	s01
NYTH14438-RA	3162	2979.93	848.028	9.1954	s01
NYTH14449-RA	963	780.934	35	1.44818	s01
NYTH14441-RA	264	101.456	809.165	257.708	s01
NYTH14448-RA	846	663.959	0	0	s01
NYTH14453-RA	285	118.558	9	2.45289	s01
NYTH14459-RA	1328	1145.93	3044	85.8326	s01
NYTH14460-RA	1818	1635.93	2880	56.8845	s01
NYTH14472-RA	1512	1329.93	2659	64.6034	s01
NYTH14474-RA	2907	2724.93	7117	84.3934	s01
NYTH14463-RA	3087	2904.93	2070	23.0251	s01
NYTH14464-RA	2590	2407.93	989	13.2715	s01
NYTH14467-RA	8228	8045.93	13431	53.9385	s01
NYTH14465-RA	3253	3070.93	6725	70.7602	s01
NYTH14473-RA	983	800.934	2111	85.1646	s01
NYTH14488-RA	1392	1209.93	2980	79.5833	s01
NYTH14494-RA	2410	2227.93	4117	59.7098	s01
NYTH14490-RA	1203	1020.93	199	6.29829	s01
NYTH14506-RA	2631	2448.93	7.54546	0.099558	s01
NYTH14496-RA	462	281.755	1214	139.224	s01
NYTH14491-RA	3231	3048.93	487	5.16117	s01
NYTH14485-RA	1557	1374.93	1153.75	27.1143	s01
NYTH14492-RA	1821	1638.93	72	1.41951	s01
NYTH14508-RA	396	218.398	0	0	s01
NYTH14507-RA	633	451.165	2	0.143239	s01
NYTH14504-RA	585	403.335	1.00513	0.0805238	s01
NYTH14484-RA	2307	2124.93	2186.25	33.2446	s01
NYTH14487-RA	1197	1014.93	0	0	s01
NYTH14503-RA	321	149.419	0	0	s01
NYTH14499-RA	1299	1116.93	0	0	s01
NYTH14512-RA	1149	966.934	0	0	s01
NYTH14513-RA	978	795.934	0	0	s01
NYTH14500-RA	495	314.148	0	0	s01
NYTH60379-RA	315	144.206	0	0	s01
NYTH60209-RA	339	165.55	119.179	23.2615	s01
NYTH57362-RA	2100	1917.93	1273	21.4468	s01
NYTH57360-RA	594	412.295	351	27.5085	s01
NYTH57363-RA	896	713.959	589	26.6569	s01
NYTH57365-RA	525	343.752	1377	129.436	s01
NYTH45885-RA	1195	1012.93	152	4.84875	s01
NYTH45880-RA	2720	2537.93	3939	50.1502	s01
NYTH45884-RA	1483	1300.93	223	5.53882	s01
NYTH45869-RA	1725	1542.93	3542	74.1769	s01
NYTH45870-RA	1990	1807.93	3346	59.8013	s01
NYTH45886-RA	750	567.999	769	43.7468	s01
NYTH45873-RA	945	762.934	194.303	8.22924	s01
NYTH45875-RA	1653	1470.93	818	17.9691	s01
NYTH45874-RA	1287	1104.93	46	1.34521	s01
NYTH45890-RA	1985	1802.93	4325	77.5128	s01
NYTH45882-RA	1929	1746.93	1212	22.4178	s01
NYTH45888-RA	2178	1995.93	2898	46.9158	s01
NYTH45878-RA	1218	1035.93	198.308	6.1855	s01
NYTH57116-RA	1219	1036.93	507	15.7988	s01
NYTH57117-RA	2194	2011.93	1902	30.5467	s01
NYTH56959-RA	1733	1550.93	4507	93.8991	s01
NYTH56955-RA	876	693.959	289.206	13.4661	s01
NYTH56958-RA	414	235.528	186.352	25.5658	s01
NYTH56953-RA	492	311.211	1	0.103828	s01
NYTH56957-RA	414	235.528	72	9.87774	s01
NYTH56956-RA	411	232.662	56.6475	7.86725	s01
NYTH56954-RA	483	302.344	16	1.70996	s01
NYTH25220-RA	2217	2034.93	211	3.35042	s01
NYTH25213-RA	3249	3066.93	265.036	2.79233	s01
NYTH25225-RA	1875	1692.93	116	2.21404	s01
NYTH25215-RA	2148	1965.93	653	10.7328	s01
NYTH25218-RA	804	621.959	502	26.0801	s01
NYTH25229-RA	1306	1123.93	49	1.40871	s01
NYTH25240-RA	2268	2085.93	590	9.13942	s01
NYTH25232-RA	717	535.018	16	0.966316	s01
NYTH25235-RA	696	514.069	8	0.502847	s01
NYTH25241-RA	2862	2679.93	601	7.24632	s01
NYTH25252-RA	1251	1068.93	44	1.33005	s01
NYTH25243-RA	1640	1457.93	650	14.406	s01
NYTH25245-RA	1419	1236.93	291	7.60175	s01
NYTH25255-RA	261	99.1428	10	3.25916	s01
NYTH25254-RA	1130	947.934	1685	57.4367	s01
NYTH25247-RA	1077	894.934	38	1.37202	s01
NYTH25256-RA	1224	1041.93	35.8145	1.11067	s01
NYTH25261-RA	300	131.269	0	0	s01
NYTH25257-RA	447	267.149	47.1855	5.70718	s01
NYTH25242-RA	2733	2550.93	3.0488	0.0386186	s01
NYTH54362-RA	1158	975.934	315	10.4294	s01
NYTH54357-RA	1588	1405.93	1761	40.4727	s01
NYTH54367-RA	438	258.421	2	0.250074	s01
NYTH54370-RA	1505	1322.93	2992	73.0787	s01
NYTH54372-RA	1002	819.934	15	0.591126	s01
NYTH54365-RA	996	813.934	154	6.11363	s01
NYTH54354-RA	231	76.4163	134.962	57.068	s01
NYTH51762-RA	1104	921.934	685	24.0081	s01
NYTH51766-RA	597	415.295	33	2.56758	s01
NYTH51756-RA	897	714.959	15	0.677919	s01
NYTH51763-RA	676	494.086	7090	463.672	s01
NYTH51761-RA	2213	2030.93	775	12.3303	s01
NYTH51764-RA	1660	1477.93	1383	30.2367	s01
NYTH51757-RA	585	403.335	14	1.12158	s01
NYTH60402-RA	651	469.134	164	11.2957	s01
NYTH53221-RA	666	484.086	79	5.27317	s01
NYTH53216-RA	285	118.558	1082.23	294.955	s01
NYTH53217-RA	519	337.832	1013.77	96.9631	s01
NYTH19995-RA	1851	1668.93	507	9.81604	s01
NYTH20002-RA	1636	1453.93	1326	29.4691	s01
NYTH19998-RA	2122	1939.93	1092	18.1888	s01
NYTH19993-RA	1119	936.934	2031	70.0436	s01
NYTH19999-RA	1941	1758.93	1941	35.6569	s01
NYTH20003-RA	1969	1786.93	3401	61.4986	s01
NYTH20001-RA	1482	1299.93	94.433	2.34731	s01
NYTH20000-RA	621	439.224	6	0.4414	s01
NYTH19996-RA	1587	1404.93	77.8203	1.7898	s01
NYTH19997-RA	615	433.224	91.5549	6.82867	s01
NYTH20006-RA	645	463.149	0	0	s01
NYTH20004-RA	348	173.719	0	0	s01
NYTH20015-RA	441	261.273	93	11.5015	s01
NYTH20028-RA	820	637.959	10299	521.639	s01
NYTH20027-RA	2336	2153.93	2511	37.6688	s01
NYTH20022-RA	2111	1928.93	2912.96	48.7961	s01
NYTH20034-RA	2062	1879.93	3862	66.38	s01
NYTH20023-RA	1237	1054.93	1153	35.316	s01
NYTH20031-RA	2356	2173.93	2162	32.1349	s01
NYTH20051-RA	2527	2344.93	3902	53.768	s01
NYTH20048-RA	2538	2355.93	1801	24.7012	s01
NYTH20047-RA	2937	2754.93	2041	23.9386	s01
NYTH20039-RA	1158	975.934	2467	81.6801	s01
NYTH20044-RA	1635	1452.93	2903	64.5607	s01
NYTH20037-RA	1794	1611.93	1054	21.1281	s01
NYTH20057-RA	2103	1920.93	0	0	s01
NYTH20056-RA	717	535.018	0	0	s01
NYTH20046-RA	375	198.724	182	29.593	s01
NYTH20052-RA	3936	3753.93	14991	129.036	s01
NYTH20035-RA	2442	2259.93	128	1.83013	s01
NYTH20059-RA	1854	1671.93	789.034	15.2491	s01
NYTH20041-RA	537	355.635	0	0	s01
NYTH36085-RA	1268	1085.93	899	26.75	s01
NYTH36088-RA	1152	969.934	0	0	s01
NYTH36090-RA	1002	819.934	15	0.591126	s01
NYTH36082-RA	882	699.959	0	0	s01
NYTH36094-RA	2421	2238.93	7	0.101024	s01
NYTH36092-RA	960	777.934	0	0	s01
NYTH36104-RA	2799	2616.93	38	0.4692	s01
NYTH36107-RA	1350	1167.93	51	1.41097	s01
NYTH36100-RA	3772	3589.93	2359.32	21.2358	s01
NYTH36121-RA	1308	1125.93	139.14	3.99307	s01
NYTH36114-RA	1167	984.934	4308.82	141.357	s01
NYTH36108-RA	855	672.959	102	4.89755	s01
NYTH36110-RA	1142	959.934	1782.51	60.001	s01
NYTH36109-RA	2406	2223.93	681	9.89447	s01
NYTH36102-RA	1596	1413.93	311	7.1072	s01
NYTH47983-RA	2085	1902.93	3235.75	54.9437	s01
NYTH47982-RA	492	311.211	1	0.103828	s01
NYTH36974-RA	1626	1443.93	657.406	14.7114	s01
NYTH36972-RA	750	567.999	94.5919	5.38113	s01
NYTH36966-RA	510	328.998	1765	173.348	s01
NYTH36967-RA	1292	1109.93	3018	87.8596	s01
NYTH36979-RA	2275	2092.93	6544	101.031	s01
NYTH36981-RA	1005	822.934	1196	46.9606	s01
NYTH36980-RA	348	173.719	50	9.30013	s01
NYTH32803-RA	781	598.999	368	19.8513	s01
NYTH32785-RA	1371	1188.93	115	3.12541	s01
NYTH32787-RA	8163	7980.93	2812.66	11.3876	s01
NYTH32802-RA	3295	3112.93	8633.17	89.6123	s01
NYTH32799-RA	201	56.1677	16	9.20451	s01
NYTH32797-RA	744	561.999	102	5.86451	s01
NYTH32793-RA	645	463.149	0	0	s01
NYTH32791-RA	1767	1584.93	0	0	s01
NYTH32784-RA	1578	1395.93	81	1.87494	s01
NYTH32781-RA	1005	822.934	96	3.76941	s01
NYTH32782-RA	873	690.959	69	3.22674	s01
NYTH32800-RA	846	663.959	126	6.13192	s01
NYTH32794-RA	789	606.999	1.00838	0.0536786	s01
NYTH32783-RA	537	355.635	32	2.90745	s01
NYTH32816-RA	1192	1009.93	1075	34.394	s01
NYTH32813-RA	1074	891.934	17756	643.25	s01
NYTH32829-RA	825	642.959	327	16.4336	s01
NYTH32817-RA	2738	2555.93	4735	59.8601	s01
NYTH32831-RA	1683	1500.93	11445	246.389	s01
NYTH32819-RA	246	87.6052	182	67.1288	s01
NYTH32832-RA	667	485.086	459	30.5746	s01
NYTH32806-RA	2163	1980.93	1010.03	16.4753	s01
NYTH32808-RA	2943	2760.93	15055	176.194	s01
NYTH32824-RA	1179	996.934	45	1.45852	s01
NYTH32825-RA	645	463.149	552	38.511	s01
NYTH32827-RA	2492	2309.93	221	3.09143	s01
NYTH32818-RA	1235	1052.93	2122	65.1196	s01
NYTH32804-RA	1083	900.934	163	5.84604	s01
NYTH32809-RA	1246	1063.93	125	3.79632	s01
NYTH32821-RA	513	331.932	35	3.40711	s01
NYTH45300-RA	978	795.934	10.2436	0.415857	s01
NYTH45291-RA	741	558.999	63	3.64164	s01
NYTH45290-RA	399	221.227	7.21461	1.05376	s01
NYTH45302-RA	528	346.717	0	0	s01
NYTH45282-RA	633	451.165	23.7806	1.70316	s01
NYTH55004-RA	3018	2835.93	3051	34.7627	s01
NYTH55006-RA	1350	1167.93	19	0.525657	s01
NYTH55010-RA	1487	1304.93	1063	26.3216	s01
NYTH55003-RA	201	56.1677	134.924	77.6196	s01
NYTH12396-RA	243	85.2997	47	17.804	s01
NYTH12393-RA	2436	2253.93	2976	42.6638	s01
NYTH12386-RA	1536	1353.93	702	16.7536	s01
NYTH12383-RA	2573	2390.93	2481	33.5295	s01
NYTH12388-RA	2264	2081.93	2102.96	32.6386	s01
NYTH12384-RA	816	633.959	1863	94.9553	s01
NYTH12385-RA	906	723.959	1775.98	79.2669	s01
NYTH12397-RA	828	645.959	185	9.2541	s01
NYTH12391-RA	3790	3607.93	10733	96.1236	s01
NYTH12395-RA	1278	1095.93	79	2.32922	s01
NYTH12390-RA	720	538.018	9	0.540522	s01
NYTH12394-RA	387	209.963	2	0.30779	s01
NYTH12403-RA	456	275.876	1	0.117126	s01
NYTH12402-RA	1663	1480.93	2320	50.6197	s01
NYTH12399-RA	925	742.959	347	15.0915	s01
NYTH12404-RA	1098	915.934	68	2.3989	s01
NYTH12400-RA	7507	7324.93	6048	26.6794	s01
NYTH12408-RA	1343	1160.93	1164	32.3976	s01
NYTH12405-RA	2062	1879.93	4372	75.1458	s01
NYTH12424-RA	2322	2139.93	690	10.4188	s01
NYTH12410-RA	1041	858.934	5823	219.056	s01
NYTH12409-RA	1931	1748.93	926	17.1082	s01
NYTH12414-RA	2733	2550.93	9685	122.678	s01
NYTH12415-RA	2299	2116.93	430	6.56339	s01
NYTH12421-RA	273	108.711	141	41.9096	s01
NYTH12417-RA	1062	879.934	1245	45.7179	s01
NYTH12416-RA	3438	3255.93	1937	19.223	s01
NYTH12425-RA	1434	1251.93	296	7.63972	s01
NYTH12418-RA	1947	1764.93	85	1.55617	s01
NYTH12443-RA	762	579.999	2779	154.82	s01
NYTH12428-RA	1848	1665.93	2125	41.2162	s01
NYTH12440-RA	1266	1083.93	401	11.9539	s01
NYTH12426-RA	990	807.934	812	32.4749	s01
NYTH12442-RA	1773	1590.93	1225	24.8801	s01
NYTH12434-RA	1143	960.934	4333	145.701	s01
NYTH12441-RA	261	99.1428	351	114.397	s01
NYTH12427-RA	3618	3435.93	465.444	4.37714	s01
NYTH12431-RA	1365	1182.93	283.556	7.74542	s01
NYTH12462-RA	983	800.934	1004	40.5046	s01
NYTH12452-RA	4935	4752.93	8940	60.7775	s01
NYTH12467-RA	1832	1649.93	4941	96.7644	s01
NYTH12450-RA	2442	2259.93	702	10.0371	s01
NYTH12464-RA	1399	1216.93	582	15.4534	s01
NYTH12448-RA	1311	1128.93	125	3.57774	s01
NYTH12465-RA	834	651.959	1743	86.3863	s01
NYTH12455-RA	1260	1077.93	1019	30.5457	s01
NYTH12449-RA	1130	947.934	300	10.2261	s01
NYTH12468-RA	582	400.349	1961.45	158.309	s01
NYTH12446-RA	1322	1139.93	2684.76	76.1015	s01
NYTH12444-RA	1632	1449.93	75	1.6714	s01
NYTH12457-RA	2568	2385.93	14671	198.687	s01
NYTH12470-RA	213	63.9617	19	9.59845	s01
NYTH57062-RA	783	600.999	678	36.4521	s01
NYTH49633-RA	1407	1224.93	918	24.2157	s01
NYTH49631-RA	630	448.18	782	56.3796	s01
NYTH49620-RA	1497	1314.93	1420	34.8941	s01
NYTH49616-RA	1428	1245.93	2884	74.7941	s01
NYTH49627-RA	1410	1227.93	689	18.1306	s01
NYTH49623-RA	1549	1366.93	21	0.496408	s01
NYTH49625-RA	991	808.934	1082	43.2197	s01
NYTH49632-RA	3020	2837.93	1214.56	13.8288	s01
NYTH49629-RA	432	252.661	9	1.15099	s01
NYTH49630-RA	461	280.774	640	73.653	s01
NYTH49613-RA	475	294.533	530	58.1445	s01
NYTH46208-RA	2821	2638.93	3575	43.7739	s01
NYTH46214-RA	5693	5510.93	4185.06	24.5383	s01
NYTH46217-RA	4205	4022.93	5358	43.0355	s01
NYTH46212-RA	3486	3303.93	277	2.70904	s01
NYTH46215-RA	699	517.052	206	12.8736	s01
NYTH46216-RA	1266	1083.93	554	16.5148	s01
NYTH46213-RA	1170	987.934	456	14.9143	s01
NYTH46218-RA	219	67.9278	102	48.5199	s01
NYTH46210-RA	426	246.921	3384	442.833	s01
NYTH57753-RA	570	388.401	19.1	1.58898	s01
NYTH57754-RA	882	699.959	0	0	s01
NYTH14616-RA	1989	1806.93	239	4.27389	s01
NYTH14615-RA	1148	965.934	467	15.622	s01
NYTH14620-RA	1399	1216.93	1327	35.2348	s01
NYTH14623-RA	675	493.086	0	0	s01
NYTH14640-RA	1572	1389.93	12.693	0.295077	s01
NYTH14638-RA	591	409.295	3.15102	0.248761	s01
NYTH14639-RA	1575	1392.93	2.30705	0.0535171	s01
NYTH14635-RA	700	518.035	1820	113.522	s01
NYTH14636-RA	749	566.999	73.0598	4.16355	s01
NYTH14637-RA	1449	1266.93	93.9232	2.39545	s01
NYTH14658-RA	2980	2797.93	9542	110.197	s01
NYTH14659-RA	3168	2985.93	244	2.64044	s01
NYTH14650-RA	189	48.6081	0	0	s01
NYTH14648-RA	1764	1581.93	29.1992	0.596416	s01
NYTH14649-RA	1458	1275.93	178.801	4.52802	s01
NYTH14670-RA	999	816.934	2	0.0791062	s01
NYTH14672-RA	2082	1899.93	97	1.64968	s01
NYTH14664-RA	1435	1252.93	262	6.75679	s01
NYTH14678-RA	1098	915.934	20	0.705559	s01
NYTH58265-RA	3170	2987.93	5473	59.1864	s01
NYTH58267-RA	1194	1011.93	2519	80.4347	s01
NYTH58264-RA	513	331.932	785	76.4165	s01
NYTH14334-RA	1059	876.934	1696	62.4923	s01
NYTH14336-RA	1338	1155.93	83	2.32013	s01
NYTH14324-RA	1452	1269.93	838.354	21.3311	s01
NYTH14340-RA	822	639.959	52	2.62554	s01
NYTH14350-RA	1617	1434.93	40.8702	0.920327	s01
NYTH14362-RA	670	488.086	0	0	s01
NYTH14355-RA	534	352.671	0	0	s01
NYTH14367-RA	195	52.3625	0	0	s01
NYTH14357-RA	192	50.4187	0	0	s01
NYTH14366-RA	597	415.295	4.99254	0.388448	s01
NYTH14361-RA	441	261.273	0	0	s01
NYTH14368-RA	423	244.028	0	0	s01
NYTH14356-RA	345	171.046	37	6.98968	s01
NYTH14365-RA	217	66.5834	0	0	s01
NYTH14363-RA	1629	1446.93	10.554	0.235687	s01
NYTH14360-RA	1149	966.934	10.8076	0.36116	s01
NYTH14369-RA	960	777.934	0	0	s01
NYTH14373-RA	459	278.83	0	0	s01
NYTH14358-RA	273	108.711	0	0	s01
NYTH14399-RA	4521	4338.93	1187.1	8.84036	s01
NYTH14386-RA	997	814.934	396	15.7015	s01
NYTH14389-RA	1867	1684.93	1084	20.788	s01
NYTH14383-RA	1758	1575.93	507.13	10.398	s01
NYTH14414-RA	1267	1084.93	1320.29	39.3219	s01
NYTH14418-RA	1878	1695.93	702	13.3751	s01
NYTH14410-RA	2742	2559.93	26	0.32818	s01
NYTH14417-RA	2145	1962.93	20	0.329224	s01
NYTH14403-RA	1464	1281.93	0	0	s01
NYTH14406-RA	1122	939.934	16	0.550035	s01
NYTH26196-RA	615	433.224	38	2.83425	s01
NYTH26191-RA	4803	4620.93	3157	22.0756	s01
NYTH26186-RA	3129	2946.93	53	0.581129	s01
NYTH26185-RA	1143	960.934	864.748	29.0779	s01
NYTH26184-RA	804	621.959	376.364	19.553	s01
NYTH26200-RA	902	719.959	1274	57.178	s01
NYTH26187-RA	936	753.934	283	12.1289	s01
NYTH26190-RA	210	61.9429	3275	1708.39	s01
NYTH26208-RA	1131	948.934	290	9.87482	s01
NYTH26214-RA	1578	1395.93	2511	58.1232	s01
NYTH26215-RA	1749	1566.93	17	0.350563	s01
NYTH26199-RA	1257	1074.93	1130	33.9675	s01
NYTH26205-RA	735	553.018	289	16.886	s01
NYTH26211-RA	5728	5545.93	92	0.536019	s01
NYTH26206-RA	1044	861.934	930.263	34.8738	s01
NYTH26209-RA	2232	2049.93	1827	28.7982	s01
NYTH26234-RA	1133	950.934	4009	136.224	s01
NYTH26220-RA	1410	1227.93	7	0.1842	s01
NYTH26218-RA	2410	2227.93	2829	41.0297	s01
NYTH26243-RA	933	750.934	78.2133	3.36547	s01
NYTH26221-RA	1484	1301.93	1349	33.4804	s01
NYTH26224-RA	1210	1027.93	332	10.4361	s01
NYTH26225-RA	1203	1020.93	1880	59.5015	s01
NYTH26237-RA	2127	1944.93	604.414	10.0415	s01
NYTH26235-RA	808	625.959	436	22.5065	s01
NYTH26236-RA	1052	869.934	1334	49.5492	s01
NYTH26232-RA	1552	1369.93	1201	28.3277	s01
NYTH26216-RA	810	627.959	8	0.411648	s01
NYTH26226-RA	663	481.102	1.13573	0.0762791	s01
NYTH26241-RA	303	133.859	0	0	s01
NYTH26229-RA	1131	948.934	6.01648	0.204868	s01
NYTH21477-RA	684	502.086	9	0.579204	s01
NYTH21474-RA	900	717.959	282	12.6916	s01
NYTH21495-RA	1131	948.934	131	4.4607	s01
NYTH21487-RA	492	311.211	0	0	s01
NYTH21493-RA	462	281.755	0	0	s01
NYTH21519-RA	1236	1053.93	474	14.5322	s01
NYTH21530-RA	960	777.934	1	0.041536	s01
NYTH21526-RA	5676	5493.93	5274.5	31.0217	s01
NYTH21520-RA	2194	2011.93	1771	28.4428	s01
NYTH21522-RA	585	403.335	0	0	s01
NYTH21534-RA	1071	888.934	282	10.2505	s01
NYTH21535-RA	1188	1005.93	2	0.0642433	s01
NYTH21516-RA	3216	3033.93	2534	26.9878	s01
NYTH21527-RA	669	487.086	27.4973	1.82411	s01
NYTH55253-RA	1137	954.934	95.1467	3.2195	s01
NYTH55252-RA	495	314.148	486.197	50.0086	s01
NYTH55251-RA	352	177.388	223	40.6207	s01
NYTH55254-RA	857	674.959	614.999	29.4418	s01
NYTH55255-RA	432	252.661	370.136	47.3359	s01
NYTH55258-RA	534	352.671	59.9747	5.49498	s01
NYTH55250-RA	504	323.042	53	5.30132	s01
NYTH52954-RA	2092	1909.93	7315	123.755	s01
NYTH52949-RA	1515	1332.93	13.1838	0.319594	s01
NYTH52948-RA	1219	1036.93	1775.42	55.3244	s01
NYTH52950-RA	3695	3512.93	5685	52.2911	s01
NYTH52959-RA	576	394.375	696	57.0252	s01
NYTH52946-RA	558	376.452	30	2.57501	s01
NYTH44500-RA	615	433.224	2	0.149171	s01
NYTH44496-RA	3009	2826.93	1426	16.2994	s01
NYTH44517-RA	1854	1671.93	2	0.0386526	s01
NYTH44508-RA	585	403.335	0	0	s01
NYTH44518-RA	3563	3380.93	465.613	4.44996	s01
NYTH44522-RA	1198	1015.93	277	8.81012	s01
NYTH44495-RA	956	773.934	625	26.0942	s01
NYTH44498-RA	2091	1908.93	1702	28.8095	s01
NYTH44503-RA	351	176.455	12	2.19743	s01
NYTH44514-RA	819	636.959	85	4.31196	s01
NYTH44516-RA	342	168.256	1	0.192042	s01
NYTH44509-RA	324	152.041	0	0	s01
NYTH36984-RA	2568	2385.93	607	8.22049	s01
NYTH36983-RA	522	340.798	87	8.24879	s01
NYTH36997-RA	562	380.44	928	78.8187	s01
NYTH36993-RA	1035	852.934	103	3.90202	s01
NYTH36989-RA	1023	840.934	0	0	s01
NYTH36985-RA	1383	1200.93	1740	46.8163	s01
NYTH36994-RA	435	255.525	6	0.758727	s01
NYTH36995-RA	246	87.6052	0	0	s01
NYTH37013-RA	1430	1247.93	1588	41.1175	s01
NYTH37019-RA	525	343.752	14	1.31598	s01
NYTH37020-RA	2714	2531.93	5817	74.2359	s01
NYTH37009-RA	981	798.934	2608	105.479	s01
NYTH37010-RA	2988	2805.93	1857	21.3846	s01
NYTH37014-RA	732	550.018	303	17.8005	s01
NYTH37016-RA	1741	1558.93	1487	30.8213	s01
NYTH37002-RA	1227	1044.93	28	0.865838	s01
NYTH37005-RA	1209	1026.93	14	0.440507	s01
NYTH37003-RA	258	96.7896	0	0	s01
NYTH37018-RA	1455	1272.93	377	9.5698	s01
NYTH37011-RA	1561	1378.93	2022	47.3811	s01
NYTH37021-RA	1473	1290.93	182	4.55549	s01
NYTH37000-RA	651	469.134	1	0.0688764	s01
NYTH18023-RA	830	647.959	972.574	48.5001	s01
NYTH18008-RA	867	684.959	806.856	38.0626	s01
NYTH18017-RA	582	400.349	1	0.0807103	s01
NYTH18011-RA	1161	978.934	6	0.198046	s01
NYTH18014-RA	453	273.005	36	4.26088	s01
NYTH18032-RA	3047	2864.93	12361	139.414	s01
NYTH18029-RA	1026	843.934	3537	135.423	s01
NYTH18026-RA	549	367.527	2	0.175836	s01
NYTH18027-RA	921	738.959	5	0.218634	s01
NYTH18025-RA	353	178.278	0	0	s01
NYTH18024-RA	1902	1719.93	2958	55.5717	s01
NYTH18046-RA	408	229.763	78	10.9694	s01
NYTH18050-RA	1432	1249.93	697	18.0183	s01
NYTH18049-RA	4413	4230.93	3307	25.256	s01
NYTH18055-RA	1611	1428.93	1	0.0226128	s01
NYTH18063-RA	1085	902.934	1707	61.0865	s01
NYTH18060-RA	2963	2780.93	1463	16.9989	s01
NYTH18064-RA	1943	1760.93	26929	494.134	s01
NYTH18068-RA	2352	2169.93	32.3987	0.482445	s01
NYTH18092-RA	684	502.086	2	0.128712	s01
NYTH18074-RA	1392	1209.93	20	0.534116	s01
NYTH18073-RA	381	204.279	0	0	s01
NYTH18077-RA	1458	1275.93	0	0	s01
NYTH18079-RA	1914	1731.93	79.0486	1.47479	s01
NYTH59585-RA	966	783.934	1	0.0412181	s01
NYTH59580-RA	966	783.934	1	0.0412181	s01
NYTH36930-RA	762	579.999	17	0.947085	s01
NYTH36928-RA	1541	1358.93	932	22.1608	s01
NYTH36922-RA	2773	2590.93	1488	18.5573	s01
NYTH36925-RA	3336	3153.93	3845	39.3923	s01
NYTH36932-RA	3124	2941.93	2637.35	28.9669	s01
NYTH36923-RA	903	720.959	1453	65.1212	s01
NYTH36919-RA	1038	855.934	232	8.7582	s01
NYTH36924-RA	822	639.959	37	1.86817	s01
NYTH36934-RA	1690	1507.93	2640	56.5704	s01
NYTH36917-RA	1215	1032.93	2654	83.0225	s01
NYTH36942-RA	912	729.959	348	15.4045	s01
NYTH36956-RA	1941	1758.93	2276	41.8109	s01
NYTH36938-RA	1341	1158.93	216	6.0223	s01
NYTH36939-RA	3498	3315.93	964	9.39374	s01
NYTH36955-RA	1911	1728.93	197	3.68176	s01
NYTH36958-RA	752	569.999	1051	59.5793	s01
NYTH36951-RA	1921	1738.93	6278	116.656	s01
NYTH36959-RA	1542	1359.93	2471	58.7114	s01
NYTH36949-RA	1737	1554.93	5	0.103902	s01
NYTH36943-RA	819	636.959	63	3.19593	s01
NYTH36947-RA	597	415.295	0	0	s01
NYTH36946-RA	615	433.224	0	0	s01
NYTH36950-RA	621	439.224	6	0.4414	s01
NYTH36957-RA	1443	1260.93	3	0.076877	s01
NYTH39925-RA	1540	1357.93	5651	134.466	s01
NYTH39921-RA	279	113.623	0	0	s01
NYTH39927-RA	210	61.9429	1626	848.196	s01
NYTH39917-RA	1894	1711.93	314	5.92666	s01
NYTH39924-RA	973	790.934	696	28.4339	s01
NYTH39931-RA	660	478.102	3	0.202753	s01
NYTH39913-RA	1554	1371.93	479.051	11.2828	s01
NYTH39914-RA	912	729.959	206	9.11877	s01
NYTH48113-RA	729	547.018	0	0	s01
NYTH48100-RA	1410	1227.93	2209	58.1284	s01
NYTH48106-RA	1302	1119.93	2	0.0577039	s01
NYTH48104-RA	405	226.91	723	102.956	s01
NYTH48105-RA	898	715.959	0	0	s01
NYTH48112-RA	243	85.2997	0	0	s01
NYTH48088-RA	948	765.934	261	11.0107	s01
NYTH48098-RA	1575	1392.93	0	0	s01
NYTH48097-RA	390	212.755	2	0.30375	s01
NYTH48094-RA	462	281.755	21.3841	2.45237	s01
NYTH48107-RA	198	54.2317	0	0	s01
NYTH34153-RA	1545	1362.93	47.4138	1.12408	s01
NYTH34150-RA	1425	1242.93	8.15874	0.212101	s01
NYTH34147-RA	1566	1383.93	0	0	s01
NYTH34154-RA	1680	1497.93	0	0	s01
NYTH34167-RA	897	714.959	334	15.095	s01
NYTH34155-RA	1129	946.934	583	19.8937	s01
NYTH34176-RA	1622	1439.93	18108	406.345	s01
NYTH34161-RA	1843	1660.93	1843	35.8542	s01
NYTH34172-RA	2272	2089.93	2014	31.1383	s01
NYTH34170-RA	210	61.9429	1934	1008.86	s01
NYTH34162-RA	1848	1665.93	1209	23.4496	s01
NYTH37338-RA	1573	1390.93	3298	76.6146	s01
NYTH37326-RA	737	555.018	1519	88.4338	s01
NYTH37325-RA	1596	1413.93	289	6.60444	s01
NYTH37335-RA	1881	1698.93	177	3.36639	s01
NYTH37331-RA	2828	2645.93	3983.26	48.6437	s01
NYTH37341-RA	414	235.528	196	26.8894	s01
NYTH37336-RA	2544	2361.93	440	6.01939	s01
NYTH37333-RA	1090	907.934	1893.99	67.4049	s01
NYTH37329-RA	3471	3288.93	2155	21.1719	s01
NYTH37340-RA	345	171.046	105	19.8356	s01
NYTH37327-RA	411	232.662	28	3.88866	s01
NYTH37354-RA	2642	2459.93	1307	17.168	s01
NYTH37360-RA	970	787.934	1204	49.3747	s01
NYTH37356-RA	800	617.959	264	13.8042	s01
NYTH37350-RA	2195	2012.93	1522	24.4316	s01
NYTH37359-RA	1176	993.934	1	0.0325095	s01
NYTH37342-RA	1710	1527.93	358	7.57087	s01
NYTH37363-RA	863	680.959	357	16.9401	s01
NYTH37355-RA	1452	1269.93	1408.48	35.8374	s01
NYTH37344-RA	1322	1139.93	86	2.43773	s01
NYTH37361-RA	1143	960.934	302	10.155	s01
NYTH37351-RA	711	529.018	25	1.52699	s01
NYTH37364-RA	1173	990.934	4	0.130432	s01
NYTH37353-RA	1512	1329.93	517	12.5611	s01
NYTH12599-RA	1520	1337.93	905	21.8565	s01
NYTH12601-RA	864	681.959	7041	333.613	s01
NYTH12597-RA	1976	1793.93	1526	27.4862	s01
NYTH12595-RA	1443	1260.93	757	19.3986	s01
NYTH12593-RA	414	235.528	0	0	s01
NYTH12604-RA	1393	1210.93	8596	229.374	s01
NYTH12603-RA	300	131.269	1	0.246153	s01
NYTH12616-RA	1257	1074.93	563	16.9236	s01
NYTH12609-RA	804	621.959	32	1.66248	s01
NYTH12625-RA	1240	1057.93	615	18.7838	s01
NYTH12628-RA	807	624.959	7	0.361921	s01
NYTH12630-RA	561	379.44	46	3.91726	s01
NYTH12623-RA	1251	1068.93	0	0	s01
NYTH12639-RA	2312	2129.93	789	11.9696	s01
NYTH12641-RA	1323	1140.93	616	17.4457	s01
NYTH12648-RA	492	311.211	38	3.94545	s01
NYTH12637-RA	294	126.073	0	0	s01
NYTH12642-RA	830	647.959	10	0.498678	s01
NYTH12649-RA	2454	2271.93	2282	32.4554	s01
NYTH12646-RA	399	221.227	0	0	s01
NYTH12635-RA	598	416.281	349	27.0898	s01
NYTH12663-RA	940	757.934	988	42.1204	s01
NYTH12652-RA	812	629.959	2296	117.768	s01
NYTH12667-RA	1547	1364.93	60	1.42039	s01
NYTH12662-RA	1359	1176.93	669	18.3671	s01
NYTH12668-RA	1520	1337.93	3709.48	89.5871	s01
NYTH12659-RA	1194	1011.93	610	19.478	s01
NYTH12671-RA	1518	1335.93	412	9.96505	s01
NYTH12664-RA	801	618.959	239	12.4768	s01
NYTH12653-RA	1794	1611.93	2285	45.8043	s01
NYTH12656-RA	1129	946.934	656.947	22.417	s01
NYTH12657-RA	979	796.934	0	0	s01
NYTH50328-RA	1143	960.934	124	4.16961	s01
NYTH50334-RA	381	204.279	416	65.8017	s01
NYTH50331-RA	1467	1284.93	0	0	s01
NYTH50326-RA	444	264.194	0	0	s01
NYTH47883-RA	339	165.55	2	0.390363	s01
NYTH47873-RA	1165	982.934	161	5.2926	s01
NYTH47881-RA	552	370.49	0	0	s01
NYTH47874-RA	531	349.706	19	1.75557	s01
NYTH47869-RA	561	379.44	45	3.8321	s01
NYTH47865-RA	603	421.267	9.63493	0.739024	s01
NYTH47864-RA	1938	1755.93	739.628	13.6105	s01
NYTH59946-RA	270	106.272	11.6157	3.53178	s01
NYTH38080-RA	1228	1045.93	1401	43.2814	s01
NYTH38077-RA	600	418.267	26	2.00857	s01
NYTH38102-RA	2248	2065.93	3872.4	60.5663	s01
NYTH38095-RA	1449	1266.93	1384	35.2979	s01
NYTH38106-RA	759	576.999	602	33.7123	s01
NYTH38107-RA	1893	1710.93	1179	22.2663	s01
NYTH38101-RA	2025	1842.93	1695	29.7185	s01
NYTH38099-RA	1449	1266.93	554	14.1294	s01
NYTH38093-RA	1470	1287.93	80.7186	2.0251	s01
NYTH38096-RA	1086	903.934	3.10945	0.111151	s01
NYTH52564-RA	834	651.959	33	1.63554	s01
NYTH52565-RA	696	514.069	0	0	s01
NYTH52562-RA	828	645.959	3	0.150067	s01
NYTH52568-RA	1599	1416.93	0	0	s01
NYTH52566-RA	1008	825.934	125.664	4.91622	s01
NYTH54600-RA	2027	1844.93	38	0.665534	s01
NYTH54603-RA	618	436.224	396	29.3328	s01
NYTH54607-RA	810	627.959	0	0	s01
NYTH54612-RA	1155	972.934	0	0	s01
NYTH11888-RA	1305	1122.93	152	4.37378	s01
NYTH11887-RA	872	689.959	554	25.945	s01
NYTH11890-RA	2461	2278.93	3089	43.7979	s01
NYTH11893-RA	920	737.959	1049	45.9315	s01
NYTH11889-RA	1000	817.934	652	25.7571	s01
NYTH11884-RA	764	581.999	336	18.6545	s01
NYTH11895-RA	3045	2862.93	1.20045	0.0135488	s01
NYTH11881-RA	1071	888.934	343.895	12.5004	s01
NYTH11907-RA	549	367.527	36	3.16505	s01
NYTH11910-RA	1867	1684.93	936	17.9498	s01
NYTH11898-RA	604	422.267	4629	354.215	s01
NYTH11904-RA	1000	817.934	2132	84.2241	s01
NYTH11906-RA	354	179.217	161	29.0278	s01
NYTH11896-RA	916	733.959	3	0.132074	s01
NYTH11901-RA	1401	1218.93	1393	36.9265	s01
NYTH11900-RA	1252	1069.93	708	21.3818	s01
NYTH11899-RA	2665	2482.93	5686	73.9961	s01
NYTH11937-RA	1755	1572.93	782	16.0644	s01
NYTH11939-RA	1116	933.934	550	19.0289	s01
NYTH11934-RA	575	393.388	6789	557.637	s01
NYTH11940-RA	917	734.959	6133	269.636	s01
NYTH11917-RA	1468	1285.93	562	14.1216	s01
NYTH11918-RA	1203	1020.93	1012	32.0295	s01
NYTH11921-RA	439	259.395	1457	181.495	s01
NYTH11916-RA	1041	858.934	3	0.112857	s01
NYTH11951-RA	2190	2007.93	224	3.60467	s01
NYTH11944-RA	1536	1353.93	1625	38.7814	s01
NYTH11950-RA	3278	3095.93	2732	28.5139	s01
NYTH11948-RA	1861	1678.93	1300	25.0194	s01
NYTH11946-RA	1718	1535.93	4267	89.7671	s01
NYTH11958-RA	1789	1606.93	999	20.0879	s01
NYTH11976-RA	1833	1650.93	1179	23.0755	s01
NYTH11955-RA	1536	1353.93	579	13.8181	s01
NYTH11953-RA	1404	1221.93	350	9.25524	s01
NYTH11985-RA	993	810.934	29	1.15553	s01
NYTH11959-RA	1624	1441.93	7445	166.835	s01
NYTH11962-RA	753	570.999	844.701	47.8007	s01
NYTH11973-RA	819	636.959	26	1.31895	s01
NYTH11960-RA	1818	1635.93	1231.98	24.3336	s01
NYTH11963-RA	646	464.149	550	38.2888	s01
NYTH11961-RA	1608	1425.93	408	9.24545	s01
NYTH11977-RA	2779	2596.93	1752	21.7992	s01
NYTH11968-RA	678	496.086	75	4.88508	s01
NYTH11979-RA	693	511.069	59	3.73026	s01
NYTH11986-RA	1511	1328.93	5269	128.113	s01
NYTH11957-RA	300	131.269	5	1.23076	s01
NYTH11982-RA	876	693.959	178	8.28808	s01
NYTH29940-RA	378	201.499	2	0.320718	s01
NYTH29933-RA	2352	2169.93	251	3.73761	s01
NYTH29930-RA	1659	1476.93	34	0.74385	s01
NYTH29918-RA	330	157.352	603.071	123.841	s01
NYTH29939-RA	888	705.959	1	0.0457707	s01
NYTH29937-RA	270	106.272	246	74.7968	s01
NYTH29977-RA	2136	1953.93	432	7.144	s01
NYTH29970-RA	1614	1431.93	5682	128.217	s01
NYTH29949-RA	759	576.999	1	0.0560005	s01
NYTH29955-RA	1581	1398.93	286	6.60596	s01
NYTH29971-RA	2037	1854.93	677	11.7931	s01
NYTH29958-RA	1271	1088.93	1432	42.4922	s01
NYTH29945-RA	1539	1356.93	669	15.9307	s01
NYTH29965-RA	1833	1650.93	2762.84	54.0747	s01
NYTH29942-RA	243	85.2997	87	32.9563	s01
NYTH47126-RA	984	801.934	0	0	s01
NYTH47135-RA	1620	1437.93	444.055	9.9785	s01
NYTH47109-RA	3492	3309.93	723	7.05807	s01
NYTH47113-RA	576	394.375	0	0	s01
NYTH47110-RA	228	74.2812	0	0	s01
NYTH47132-RA	807	624.959	8.0061	0.41394	s01
NYTH47138-RA	549	367.527	52	4.57174	s01
NYTH47121-RA	627	445.195	0	0	s01
NYTH47120-RA	606	424.267	0	0	s01
NYTH47130-RA	735	553.018	35.0301	2.04677	s01
NYTH47111-RA	210	61.9429	0	0	s01
NYTH47128-RA	2679	2496.93	78.5032	1.01589	s01
NYTH47129-RA	942	759.934	57	2.42363	s01
NYTH59889-RA	1323	1140.93	81.8245	2.31734	s01
NYTH59887-RA	561	379.44	33.1499	2.82297	s01
NYTH47217-RA	1038	855.934	2	0.0755018	s01
NYTH47214-RA	1443	1260.93	782	20.0393	s01
NYTH47212-RA	2952	2769.93	139	1.62148	s01
NYTH47209-RA	1161	978.934	2253	74.3661	s01
NYTH47202-RA	1803	1620.93	776.12	15.4714	s01
NYTH47203-RA	525	343.752	131.601	12.3703	s01
NYTH47215-RA	1110	927.934	78.1678	2.72194	s01
NYTH47201-RA	1455	1272.93	15.0372	0.381704	s01
NYTH59768-RA	258	96.7896	280	93.4752	s01
NYTH58909-RA	501	320.085	65.339	6.59591	s01
NYTH24189-RA	780	597.999	1356	73.27	s01
NYTH24183-RA	2089	1906.93	2671	45.2591	s01
NYTH24193-RA	1928	1745.93	2515	46.5455	s01
NYTH24190-RA	1098	915.934	1709.91	60.3219	s01
NYTH24194-RA	1169	986.934	15472	506.554	s01
NYTH24186-RA	2938	2755.93	801	9.39141	s01
NYTH24184-RA	1105	922.934	1404	49.1546	s01
NYTH24192-RA	9054	8871.93	187.05	0.681249	s01
NYTH24198-RA	1251	1068.93	5574	168.494	s01
NYTH24201-RA	3104	2921.93	4316	47.7286	s01
NYTH24203-RA	714	532.018	424	25.7518	s01
NYTH24199-RA	2067	1884.93	2952	50.6043	s01
NYTH24195-RA	2077	1894.93	4	0.0682077	s01
NYTH24205-RA	1089	906.934	0	0	s01
NYTH24200-RA	246	87.6052	0	0	s01
NYTH24237-RA	984	801.934	8	0.322343	s01
NYTH24234-RA	1683	1500.93	1060	22.8198	s01
NYTH24227-RA	873	690.959	1860	86.9818	s01
NYTH24218-RA	567	385.414	438	36.7209	s01
NYTH24225-RA	2446	2263.93	3513	50.1397	s01
NYTH24228-RA	619	437.224	793	58.6052	s01
NYTH24223-RA	2910	2727.93	567	6.71609	s01
NYTH24233-RA	573	391.388	8	0.660464	s01
NYTH24221-RA	1761	1578.93	1167	23.8822	s01
NYTH24209-RA	4617	4434.93	0	0	s01
NYTH24208-RA	2502	2319.93	0	0	s01
NYTH24207-RA	996	813.934	0	0	s01
NYTH24206-RA	475	294.533	0	0	s01
NYTH24217-RA	2613	2430.93	2781	36.9654	s01
NYTH24231-RA	3360	3177.93	1284.95	13.065	s01
NYTH24220-RA	1000	817.934	2319	91.6115	s01
NYTH24216-RA	615	433.224	2524	188.254	s01
NYTH24235-RA	1372	1189.93	288	7.82054	s01
NYTH24236-RA	1771	1588.93	3433	69.8128	s01
NYTH24211-RA	880	697.959	959.952	44.4413	s01
NYTH24212-RA	1188	1005.93	802	25.7616	s01
NYTH24215-RA	1464	1281.93	3	0.0756176	s01
NYTH24213-RA	984	801.934	1.04843	0.0422444	s01
NYTH44714-RA	1424	1241.93	6040	157.147	s01
NYTH44726-RA	3293	3110.93	3871	40.2068	s01
NYTH44715-RA	1461	1278.93	2314	58.4632	s01
NYTH44728-RA	945	762.934	367	15.5434	s01
NYTH44723-RA	210	61.9429	15	7.82469	s01
NYTH44724-RA	1476	1293.93	0	0	s01
NYTH44716-RA	3274	3091.93	9516	99.447	s01
NYTH44730-RA	1206	1023.93	3167	99.9409	s01
NYTH44721-RA	321	149.419	1	0.216252	s01
NYTH44717-RA	345	171.046	391.583	73.974	s01
NYTH59200-RA	1131	948.934	1957.34	66.6495	s01
NYTH55503-RA	663	481.102	578	38.8202	s01
NYTH55505-RA	2586	2403.93	1310	17.6082	s01
NYTH19583-RA	2049	1866.93	452	7.82306	s01
NYTH19585-RA	5499	5316.93	547	3.32425	s01
NYTH19573-RA	1121	938.934	749	25.7759	s01
NYTH19576-RA	1499	1316.93	2406	59.0336	s01
NYTH19577-RA	1644	1461.93	7299	161.325	s01
NYTH19584-RA	1161	978.934	101	3.33377	s01
NYTH19579-RA	2420	2237.93	1588	22.9282	s01
NYTH19581-RA	1605	1422.93	105.81	2.40275	s01
NYTH19572-RA	417	238.368	1290	174.867	s01
NYTH19587-RA	1182	999.934	694	22.4262	s01
NYTH19602-RA	312	141.562	7027	1603.95	s01
NYTH19596-RA	1009	826.934	5370	209.832	s01
NYTH19600-RA	3878	3695.93	4543	39.7179	s01
NYTH19588-RA	2243	2060.93	1258	19.7235	s01
NYTH19599-RA	2022	1839.93	1960	34.4208	s01
NYTH19605-RA	429	249.779	94	12.1602	s01
NYTH19604-RA	1191	1008.93	53	1.69739	s01
NYTH19589-RA	804	621.959	7	0.363667	s01
NYTH19591-RA	3467	3284.93	1643.15	16.1628	s01
NYTH19594-RA	1254	1071.93	17	0.512446	s01
NYTH19593-RA	945	762.934	25.8519	1.0949	s01
NYTH19606-RA	474	293.553	161	17.7217	s01
NYTH19611-RA	2442	2259.93	758	10.8378	s01
NYTH19613-RA	1428	1245.93	87.5123	2.26956	s01
NYTH19607-RA	3960	3777.93	4237	36.2386	s01
NYTH19616-RA	1425	1242.93	3486	90.6247	s01
NYTH19625-RA	1505	1322.93	2124	51.8781	s01
NYTH19632-RA	1956	1773.93	889	16.1932	s01
NYTH19629-RA	981	798.934	1118	45.2166	s01
NYTH19618-RA	2565	2382.93	2378	32.2454	s01
NYTH19636-RA	2029	1846.93	1659	29.0243	s01
NYTH19641-RA	947	764.934	781	32.9909	s01
NYTH19628-RA	933	750.934	686	29.5182	s01
NYTH19623-RA	1797	1614.93	40	0.800336	s01
NYTH19622-RA	1005	822.934	390	15.3132	s01
NYTH19619-RA	966	783.934	707	29.1412	s01
NYTH19626-RA	1536	1353.93	733	17.4934	s01
NYTH19630-RA	954	771.934	22	0.920895	s01
NYTH19624-RA	1002	819.934	2	0.0788167	s01
NYTH19634-RA	474	293.553	0	0	s01
NYTH57526-RA	1273	1090.93	345	10.2185	s01
NYTH58481-RA	1647	1464.93	60	1.32343	s01
NYTH51679-RA	1389	1206.93	0	0	s01
NYTH51670-RA	2241	2058.93	1	0.0156937	s01
NYTH51673-RA	1740	1557.93	0	0	s01
NYTH51671-RA	483	302.344	0	0	s01
NYTH51667-RA	802	619.959	506.979	26.4238	s01
NYTH51674-RA	825	642.959	11.1334	0.559514	s01
NYTH51672-RA	729	547.018	0	0	s01
NYTH51666-RA	3792	3609.93	261	2.33619	s01
NYTH51664-RA	2022	1839.93	62	1.08882	s01
NYTH59655-RA	957	774.934	0	0	s01
NYTH23705-RA	255	94.4508	22	7.52635	s01
NYTH23704-RA	690	508.069	508	32.3078	s01
NYTH23702-RA	462	281.755	54	6.19283	s01
NYTH23701-RA	870	687.959	1269	59.6028	s01
NYTH23714-RA	453	273.005	1	0.118358	s01
NYTH23707-RA	2034	1851.93	1555	27.1314	s01
NYTH23710-RA	2373	2190.93	307	4.52769	s01
NYTH23711-RA	459	278.83	0	0	s01
NYTH23743-RA	875	692.959	195	9.09274	s01
NYTH23723-RA	2004	1821.93	241	4.27417	s01
NYTH23736-RA	573	391.388	4	0.330232	s01
NYTH23734-RA	2310	2127.93	1	0.0151848	s01
NYTH23746-RA	782	599.999	1966	105.877	s01
NYTH23724-RA	1050	867.934	52	1.9359	s01
NYTH23725-RA	231	76.4163	0	0	s01
NYTH23738-RA	492	311.211	0	0	s01
NYTH23726-RA	303	133.859	0	0	s01
NYTH23717-RA	1365	1182.93	75.7124	2.06811	s01
NYTH23718-RA	1083	900.934	0	0	s01
NYTH24610-RA	6886	6703.93	5463.51	26.3335	s01
NYTH24606-RA	393	215.596	444	66.5441	s01
NYTH24629-RA	889	706.959	1966	89.858	s01
NYTH24620-RA	1191	1008.93	3	0.0960784	s01
NYTH24657-RA	600	418.267	1134.9	87.6738	s01
NYTH24654-RA	722	540.018	12	0.718026	s01
NYTH24640-RA	1486	1303.93	1021	25.301	s01
NYTH24644-RA	1512	1329.93	917	22.2796	s01
NYTH24645-RA	1095	912.934	430	15.2194	s01
NYTH24648-RA	964	781.934	704	29.0918	s01
NYTH24641-RA	2049	1866.93	2	0.0346153	s01
NYTH24639-RA	885	702.959	3	0.137898	s01
NYTH24652-RA	780	597.999	0	0	s01
NYTH54858-RA	3592	3409.93	4417	41.8551	s01
NYTH54859-RA	1104	921.934	88.1092	3.08808	s01
NYTH54857-RA	861	678.959	6	0.285545	s01
NYTH52844-RA	1860	1677.93	89	1.71389	s01
NYTH52826-RA	908	725.959	1611.38	71.722	s01
NYTH52834-RA	2598	2415.93	208	2.78193	s01
NYTH52830-RA	1478	1295.93	664	16.5559	s01
NYTH52833-RA	944	761.934	514	21.7978	s01
NYTH52831-RA	210	61.9429	54	28.1689	s01
NYTH52832-RA	381	204.279	36	5.69438	s01
NYTH52835-RA	2349	2166.93	4.00323	0.0596943	s01
NYTH51974-RA	1115	932.934	4969	172.102	s01
NYTH51964-RA	1236	1053.93	222	6.80623	s01
NYTH51963-RA	579	397.349	103	8.37592	s01
NYTH51967-RA	387	209.963	0	0	s01
NYTH51968-RA	342	168.256	0	0	s01
NYTH59815-RA	1341	1158.93	0	0	s01
NYTH58965-RA	729	547.018	0	0	s01
NYTH58966-RA	1884	1701.93	0	0	s01
NYTH58967-RA	912	729.959	6	0.265595	s01
NYTH58964-RA	516	334.888	0	0	s01
NYTH58968-RA	426	246.921	0	0	s01
NYTH59248-RA	483	302.344	25.1587	2.68877	s01
NYTH59246-RA	951	768.934	406	17.061	s01
NYTH59247-RA	663	481.102	1.00323	0.06738	s01
NYTH27046-RA	522	340.798	495	46.9327	s01
NYTH27041-RA	2039	1856.93	1485	25.8403	s01
NYTH27045-RA	513	331.932	2	0.194692	s01
NYTH27043-RA	1816	1633.93	2467	48.7868	s01
NYTH27039-RA	682	500.086	0	0	s01
NYTH27040-RA	1454	1271.93	1313	33.3555	s01
NYTH27047-RA	1477	1294.93	306	7.63556	s01
NYTH27076-RA	417	238.368	0	0	s01
NYTH27050-RA	324	152.041	2	0.425048	s01
NYTH27078-RA	735	553.018	19.2438	1.12439	s01
NYTH27065-RA	240	83.0724	0	0	s01
NYTH27058-RA	2853	2670.93	494	5.97628	s01
NYTH27096-RA	1335	1152.93	679	19.0297	s01
NYTH27089-RA	813	630.959	7	0.35848	s01
NYTH27083-RA	558	376.452	12	1.03	s01
NYTH27091-RA	1140	957.934	74	2.49611	s01
NYTH27097-RA	324	152.041	2	0.425048	s01
NYTH27098-RA	1353	1170.93	21.2148	0.58543	s01
NYTH27100-RA	243	85.2997	0	0	s01
NYTH58515-RA	507	326.02	385	38.1578	s01
NYTH51225-RA	975	792.934	0	0	s01
NYTH51229-RA	3207	3024.93	2690	28.7345	s01
NYTH51222-RA	2123	1940.93	4317	71.8685	s01
NYTH51228-RA	947	764.934	1282	54.1541	s01
NYTH51219-RA	1317	1134.93	24	0.683295	s01
NYTH51226-RA	3933	3750.93	1563	13.4644	s01
NYTH51223-RA	507	326.02	1	0.0991112	s01
NYTH54990-RA	369	193.07	313	52.3838	s01
NYTH54992-RA	846	663.959	602	29.297	s01
NYTH54994-RA	474	293.553	179	19.7031	s01
NYTH54995-RA	984	801.934	153.213	6.1734	s01
NYTH26787-RA	1775	1592.93	538	10.9132	s01
NYTH26806-RA	1710	1527.93	459.318	9.7135	s01
NYTH26810-RA	1374	1191.93	436	11.8196	s01
NYTH26800-RA	1635	1452.93	27	0.600462	s01
NYTH26793-RA	1767	1584.93	10.5851	0.2158	s01
NYTH26803-RA	348	173.719	1	0.186003	s01
NYTH26831-RA	1113	930.934	313	10.8641	s01
NYTH26813-RA	1565	1382.93	5482	128.087	s01
NYTH26811-RA	2700	2517.93	655.12	8.40706	s01
NYTH26821-RA	2325	2142.93	242.237	3.65258	s01
NYTH18857-RA	883	700.959	2035.32	93.8227	s01
NYTH18866-RA	2201	2018.93	2669	42.7163	s01
NYTH18862-RA	3323	3140.93	3194	32.8582	s01
NYTH18859-RA	1683	1500.93	9010	193.968	s01
NYTH18863-RA	735	553.018	201	11.7442	s01
NYTH18854-RA	852	669.959	1971	95.0618	s01
NYTH18856-RA	981	798.934	93	3.76131	s01
NYTH18855-RA	423	244.028	32	4.23719	s01
NYTH18860-RA	450	270.068	502	60.0617	s01
NYTH18858-RA	1183	1000.93	1909.74	61.6506	s01
NYTH18853-RA	1246	1063.93	476	14.4564	s01
NYTH18882-RA	1503	1320.93	1056	25.8315	s01
NYTH18881-RA	1053	870.934	856	31.7582	s01
NYTH18869-RA	2247	2064.93	252	3.94332	s01
NYTH18878-RA	1328	1145.93	1086	30.6223	s01
NYTH18867-RA	717	535.018	101	6.09987	s01
NYTH18874-RA	528	346.717	0	0	s01
NYTH18870-RA	798	615.959	151	7.92123	s01
NYTH18883-RA	1275	1092.93	368	10.8798	s01
NYTH18887-RA	1038	855.934	9.3226	0.351936	s01
NYTH18876-RA	1017	834.934	2	0.0774008	s01
NYTH18901-RA	1839	1656.93	2	0.0390025	s01
NYTH18900-RA	992	809.934	300	11.9685	s01
NYTH18898-RA	1089	906.934	0	0	s01
NYTH18892-RA	801	618.959	0	0	s01
NYTH18891-RA	843	660.959	446.369	21.8216	s01
NYTH18904-RA	1032	849.934	142	5.39847	s01
NYTH18899-RA	1210	1027.93	53.9515	1.69592	s01
NYTH18890-RA	2355	2172.93	2816.68	41.885	s01
NYTH18926-RA	657	475.118	141.146	9.59918	s01
NYTH18924-RA	987	804.934	16	0.642284	s01
NYTH18912-RA	1231	1048.93	2339	72.0526	s01
NYTH18908-RA	1022	839.934	31	1.19257	s01
NYTH18922-RA	1782	1599.93	422	8.52271	s01
NYTH18920-RA	3450	3267.93	39333	388.912	s01
NYTH18917-RA	429	249.779	4728.81	611.735	s01
NYTH18927-RA	1648	1465.93	700.253	15.435	s01
NYTH18913-RA	1391	1208.93	43	1.1493	s01
NYTH18916-RA	1701	1518.93	3508	74.6256	s01
NYTH18905-RA	4677	4494.93	5762	41.4207	s01
NYTH18925-RA	1647	1464.93	2166	47.7758	s01
NYTH18919-RA	639	457.165	18	1.27223	s01
NYTH18914-RA	690	508.069	0	0	s01
NYTH40966-RA	2370	2187.93	34.2426	0.505708	s01
NYTH40970-RA	1531	1348.93	2054	49.2014	s01
NYTH40956-RA	885	702.959	588	27.0281	s01
NYTH40977-RA	7003	6820.93	5391	25.5383	s01
NYTH46195-RA	2646	2463.93	4396	57.6495	s01
NYTH46189-RA	2428	2245.93	1969.77	28.3391	s01
NYTH46192-RA	534	352.671	18	1.64919	s01
NYTH46187-RA	380	203.376	31.7396	5.04277	s01
NYTH46186-RA	384	207.125	638	99.5302	s01
NYTH46198-RA	888	705.959	1126	51.5379	s01
NYTH46200-RA	2538	2355.93	6347	87.0508	s01
NYTH46194-RA	288	121.15	0	0	s01
NYTH46202-RA	1191	1008.93	912.938	29.2379	s01
NYTH46185-RA	675	493.086	41.0152	2.68775	s01
NYTH46191-RA	648	466.134	12.4956	0.866188	s01
NYTH35371-RA	2496	2313.93	1775	24.7865	s01
NYTH35374-RA	972	789.934	313	12.8033	s01
NYTH35362-RA	1375	1192.93	6283	170.184	s01
NYTH35367-RA	4261	4078.93	4656	36.8836	s01
NYTH35365-RA	1530	1347.93	1666	39.9368	s01
NYTH35388-RA	549	367.527	0	0	s01
NYTH35391-RA	1571	1388.93	655	15.238	s01
NYTH35404-RA	798	615.959	5.07522	0.266239	s01
NYTH35390-RA	708	526.018	9	0.552853	s01
NYTH35393-RA	944	761.934	573	24.2999	s01
NYTH35394-RA	2568	2385.93	589	7.97672	s01
NYTH35376-RA	564	382.44	3	0.253469	s01
NYTH35380-RA	1122	939.934	14.3043	0.491742	s01
NYTH35396-RA	747	564.999	111	6.34808	s01
NYTH35397-RA	308	138.169	23	5.37877	s01
NYTH35382-RA	567	385.414	38.0465	3.18973	s01
NYTH35378-RA	489	308.262	2.01655	0.211376	s01
NYTH35401-RA	1845	1662.93	1522	29.5738	s01
NYTH35379-RA	786	603.999	173.932	9.30488	s01
NYTH35399-RA	654	472.118	0	0	s01
NYTH58070-RA	678	496.086	302	19.6706	s01
NYTH58072-RA	1068	885.934	581.595	21.2123	s01
NYTH58071-RA	909	726.959	3856	171.394	s01
NYTH47972-RA	3029	2846.93	1816	20.6113	s01
NYTH47959-RA	1566	1383.93	11.25	0.262667	s01
NYTH47962-RA	690	508.069	22	1.39916	s01
NYTH47953-RA	570	388.401	2	0.166386	s01
NYTH47965-RA	1320	1137.93	27.75	0.787976	s01
NYTH47973-RA	954	771.934	41	1.71621	s01
NYTH47967-RA	1799	1616.93	1224	24.46	s01
NYTH47971-RA	1277	1094.93	2554	75.3703	s01
NYTH47966-RA	1190	1007.93	1535	49.2089	s01
NYTH47955-RA	840	657.959	0	0	s01
NYTH47963-RA	672	490.086	0	0	s01
NYTH56094-RA	3345	3162.93	2717.04	27.7571	s01
NYTH56092-RA	504	323.042	50	5.00125	s01
NYTH41931-RA	3633	3450.93	5586	52.3036	s01
NYTH41934-RA	1205	1022.93	359.948	11.37	s01
NYTH41907-RA	1689	1506.93	611.699	13.1163	s01
NYTH41932-RA	1938	1755.93	34.0522	0.626621	s01
NYTH41914-RA	225	72.15	0	0	s01
NYTH41929-RA	1207	1024.93	3485	109.869	s01
NYTH41916-RA	552	370.49	169	14.7393	s01
NYTH41910-RA	594	412.295	73.0846	5.72777	s01
NYTH41927-RA	621	439.224	105	7.7245	s01
NYTH41901-RA	927	744.959	1	0.0433746	s01
NYTH41926-RA	684	502.086	1.00177	0.0644699	s01
NYTH41903-RA	513	331.932	989.841	96.357	s01
NYTH39865-RA	1719	1536.93	632	13.2871	s01
NYTH39864-RA	1303	1120.93	353	10.1756	s01
NYTH39861-RA	2845	2662.93	1793	21.7564	s01
NYTH39858-RA	1365	1182.93	4163	113.714	s01
NYTH39859-RA	1326	1143.93	1594	45.0251	s01
NYTH39854-RA	2169	1986.93	1234	20.0678	s01
NYTH39867-RA	1727	1544.93	3692	77.2181	s01
NYTH39851-RA	1068	885.934	3967	144.687	s01
NYTH39869-RA	1172	989.934	483	15.7655	s01
NYTH39856-RA	507	326.02	0	0	s01
NYTH39843-RA	4500	4317.93	4376	32.7468	s01
NYTH39848-RA	1065	882.934	2934	107.374	s01
NYTH39857-RA	369	193.07	0	0	s01
NYTH39862-RA	795	612.959	93.4683	4.92721	s01
NYTH50477-RA	1011	828.934	2662	103.766	s01
NYTH50469-RA	552	370.49	839	73.1734	s01
NYTH50474-RA	762	579.999	2688.29	149.767	s01
NYTH46020-RA	993	810.934	9741.49	388.157	s01
NYTH46027-RA	1476	1293.93	457	11.4123	s01
NYTH46017-RA	579	397.349	231	18.7848	s01
NYTH46034-RA	588	406.335	67	5.32792	s01
NYTH46025-RA	1403	1220.93	464	12.2799	s01
NYTH46023-RA	2346	2163.93	7146	106.705	s01
NYTH46022-RA	714	532.018	1	0.0607353	s01
NYTH46021-RA	1998	1815.93	962	17.1176	s01
NYTH46032-RA	1158	975.934	345	11.4226	s01
NYTH46019-RA	1710	1527.93	562	11.885	s01
NYTH46029-RA	1167	984.934	2163	70.9605	s01
NYTH46016-RA	810	627.959	1412	72.6559	s01
NYTH48956-RA	981	798.934	557	22.5274	s01
NYTH48969-RA	657	475.118	728	49.5105	s01
NYTH48972-RA	847	664.959	19936	968.748	s01
NYTH48967-RA	2795	2612.93	5321	65.8009	s01
NYTH48960-RA	1347	1164.93	94	2.60732	s01
NYTH48961-RA	1361	1178.93	58	1.58967	s01
NYTH48958-RA	4852	4669.93	4150	28.7147	s01
NYTH48968-RA	801	618.959	1115	58.2077	s01
NYTH48970-RA	189	48.6081	690	458.678	s01
NYTH48963-RA	1635	1452.93	287	6.38268	s01
NYTH48974-RA	1608	1425.93	0	0	s01
NYTH60230-RA	666	484.086	60	4.00494	s01
NYTH22961-RA	1460	1277.93	96	2.42734	s01
NYTH22953-RA	1746	1563.93	332	6.85941	s01
NYTH22955-RA	534	352.671	4102.47	375.875	s01
NYTH22963-RA	744	561.999	84	4.8296	s01
NYTH22970-RA	1524	1341.93	2	0.0481577	s01
NYTH22964-RA	1179	996.934	1207	39.1208	s01
NYTH22967-RA	1608	1425.93	79.6978	1.80599	s01
NYTH22966-RA	801	618.959	545.881	28.4973	s01
NYTH22994-RA	1750	1567.93	2753	56.7343	s01
NYTH23006-RA	834	651.959	34	1.6851	s01
NYTH22984-RA	501	320.085	55	5.5522	s01
NYTH23005-RA	204	58.0959	2	1.11238	s01
NYTH22980-RA	1247	1064.93	5341	162.057	s01
NYTH22999-RA	1653	1470.93	1363	29.9413	s01
NYTH22996-RA	324	152.041	255.605	54.3222	s01
NYTH22995-RA	318	146.813	182.662	40.2023	s01
NYTH22998-RA	1131	948.934	284.49	9.6872	s01
NYTH22976-RA	489	308.262	440.527	46.1763	s01
NYTH23004-RA	204	58.0959	3	1.66857	s01
NYTH23013-RA	1347	1164.93	37.3157	1.03504	s01
NYTH22982-RA	1026	843.934	400.411	15.3308	s01
NYTH23009-RA	591	409.295	1.1415	0.0901168	s01
NYTH58118-RA	546	364.563	24	2.12719	s01
NYTH58116-RA	669	487.086	0	0	s01
NYTH58271-RA	1129	946.934	862.697	29.4378	s01
NYTH58268-RA	1707	1524.93	138.434	2.93333	s01
NYTH58269-RA	1047	864.934	193.697	7.23616	s01
NYTH58272-RA	408	229.763	42.4752	5.97341	s01
NYTH37853-RA	2463	2280.93	2516.26	35.6459	s01
NYTH37850-RA	207	59.9385	159	85.7154	s01
NYTH37861-RA	2562	2379.93	50	0.678848	s01
NYTH37860-RA	879	696.959	3	0.139085	s01
NYTH37858-RA	2583	2400.93	952	12.8122	s01
NYTH37859-RA	1131	948.934	25	0.851278	s01
NYTH37848-RA	651	469.134	14	0.96427	s01
NYTH37845-RA	2630	2447.93	1201	15.853	s01
NYTH37844-RA	2160	1977.93	427	6.97563	s01
NYTH37855-RA	1668	1485.93	1872	40.7074	s01
NYTH37854-RA	1305	1122.93	297	8.54613	s01
NYTH37841-RA	1482	1299.93	2225.45	55.3177	s01
NYTH37863-RA	2877	2694.93	1263	15.1434	s01
NYTH37865-RA	876	693.959	1610.01	74.9657	s01
NYTH37862-RA	1415	1232.93	3718	97.4399	s01
NYTH37871-RA	5499	5316.93	0	0	s01
NYTH37876-RA	3444	3261.93	56.2419	0.557125	s01
NYTH37867-RA	1014	831.934	1649	64.0471	s01
NYTH37875-RA	1164	981.934	0	0	s01
NYTH37884-RA	2817	2634.93	0	0	s01
NYTH37880-RA	2148	1965.93	16	0.262977	s01
NYTH37874-RA	387	209.963	0	0	s01
NYTH37878-RA	645	463.149	0	0	s01
NYTH17108-RA	1560	1377.93	2828	66.316	s01
NYTH17112-RA	1850	1667.93	5760	111.586	s01
NYTH17105-RA	1469	1286.93	2713.69	68.1351	s01
NYTH17114-RA	1218	1035.93	7	0.21834	s01
NYTH17109-RA	816	633.959	228	11.6209	s01
NYTH17113-RA	1569	1386.93	141	3.28496	s01
NYTH17104-RA	705	523.018	545.783	33.7187	s01
NYTH17133-RA	438	258.421	117.619	14.7067	s01
NYTH17118-RA	537	355.635	204	18.535	s01
NYTH17122-RA	348	173.719	512	95.2333	s01
NYTH17127-RA	1440	1257.93	785	20.1641	s01
NYTH17116-RA	690	508.069	3025	192.384	s01
NYTH17117-RA	1908	1725.93	8681.23	162.527	s01
NYTH17129-RA	1055	872.934	623	23.0608	s01
NYTH17134-RA	719	537.018	76.3809	4.59583	s01
NYTH17131-RA	666	484.086	33	2.20272	s01
NYTH17123-RA	336	162.777	0	0	s01
NYTH17136-RA	940	757.934	1373	58.5338	s01
NYTH17148-RA	366	190.272	993	168.633	s01
NYTH17137-RA	2115	1932.93	228	3.81141	s01
NYTH17145-RA	1146	963.934	408	13.6767	s01
NYTH17156-RA	492	311.211	1327	137.779	s01
NYTH17153-RA	2839	2656.93	1612	19.6043	s01
NYTH17142-RA	1647	1464.93	998	22.013	s01
NYTH17139-RA	711	529.018	332	20.2785	s01
NYTH17138-RA	303	133.859	384	92.6939	s01
NYTH17162-RA	765	582.999	85	4.71106	s01
NYTH17159-RA	2589	2406.93	1127	15.1296	s01
NYTH17165-RA	4080	3897.93	5742	47.5988	s01
NYTH17173-RA	2089	1906.93	2120	35.9226	s01
NYTH17180-RA	2836	2653.93	6405.96	77.994	s01
NYTH17163-RA	3623	3440.93	2766	25.9743	s01
NYTH17171-RA	2074	1891.93	4911	83.8748	s01
NYTH17181-RA	879	696.959	843	39.083	s01
NYTH17184-RA	3765	3582.93	6294	56.7617	s01
NYTH17177-RA	1963	1780.93	788	14.297	s01
NYTH17176-RA	607	425.267	986	74.9174	s01
NYTH17167-RA	1869	1686.93	22	0.421397	s01
NYTH58601-RA	752	569.999	122.916	6.9679	s01
NYTH58606-RA	1101	918.934	11.4577	0.402884	s01
NYTH58602-RA	897	714.959	310.963	14.0538	s01
NYTH54223-RA	1315	1132.93	665	18.9664	s01
NYTH54224-RA	3585	3402.93	0	0	s01
NYTH54222-RA	2029	1846.93	2021	35.3576	s01
NYTH54220-RA	1516	1333.93	469	11.3607	s01
NYTH54221-RA	249	89.8525	113	40.6364	s01
NYTH54225-RA	840	657.959	3	0.14733	s01
NYTH55283-RA	519	337.832	274	26.207	s01
NYTH55286-RA	1563	1380.93	28	0.655168	s01
NYTH55289-RA	501	320.085	198.712	20.0598	s01
NYTH47711-RA	1185	1002.93	133.014	4.28542	s01
NYTH47710-RA	507	326.02	1204	119.33	s01
NYTH27970-RA	1638	1455.93	1494	33.1571	s01
NYTH27969-RA	1179	996.934	0	0	s01
NYTH27972-RA	1908	1725.93	1424	26.6596	s01
NYTH27967-RA	1322	1139.93	929	26.3332	s01
NYTH27959-RA	507	326.02	731	72.4503	s01
NYTH27963-RA	1605	1422.93	2168	49.2314	s01
NYTH27965-RA	2012	1829.93	7635	134.816	s01
NYTH27966-RA	1317	1134.93	70.0111	1.99326	s01
NYTH27960-RA	1086	903.934	367	13.1189	s01
NYTH27961-RA	453	273.005	38	4.4976	s01
NYTH27990-RA	1791	1608.93	0	0	s01
NYTH27973-RA	2209	2026.93	100	1.59414	s01
NYTH27982-RA	438	258.421	1	0.125037	s01
NYTH27983-RA	945	762.934	1029	43.5809	s01
NYTH27991-RA	534	352.671	335	30.6932	s01
NYTH27977-RA	1092	909.934	787.846	27.9768	s01
NYTH27989-RA	417	238.368	0	0	s01
NYTH27988-RA	288	121.15	0	0	s01
NYTH27980-RA	198	54.2317	21	12.5122	s01
NYTH27985-RA	366	190.272	10484	1780.41	s01
NYTH27994-RA	953	770.934	124	5.19723	s01
NYTH27995-RA	439	259.395	0	0	s01
NYTH28009-RA	1080	897.934	1074	38.648	s01
NYTH28006-RA	2847	2664.93	2821	34.2046	s01
NYTH28014-RA	3537	3354.93	3	0.0288938	s01
NYTH28010-RA	219	67.9278	0	0	s01
NYTH28012-RA	207	59.9385	0	0	s01
NYTH28011-RA	1140	957.934	11	0.371043	s01
NYTH28003-RA	1122	939.934	0	0	s01
NYTH28005-RA	639	457.165	91	6.43185	s01
NYTH55153-RA	1798	1615.93	5356	107.099	s01
NYTH55152-RA	1947	1764.93	1005	18.3995	s01
NYTH22030-RA	1472	1289.93	2840	71.1407	s01
NYTH22027-RA	667	485.086	343	22.8477	s01
NYTH22019-RA	386	209.027	0	0	s01
NYTH22029-RA	746	563.999	2067	118.421	s01
NYTH22020-RA	669	487.086	0	0	s01
NYTH22033-RA	2682	2499.93	9	0.116327	s01
NYTH22031-RA	938	755.934	504	21.5434	s01
NYTH22023-RA	420	241.175	0	0	s01
NYTH22022-RA	297	128.64	0	0	s01
NYTH22034-RA	1374	1191.93	216	5.85557	s01
NYTH22046-RA	1185	1002.93	0	0	s01
NYTH22043-RA	3915	3732.93	39	0.337584	s01
NYTH22050-RA	1266	1083.93	168	5.00811	s01
NYTH22035-RA	1536	1353.93	352	8.40064	s01
NYTH22040-RA	1950	1767.93	4813	87.9665	s01
NYTH22036-RA	3297	3114.93	21916	227.342	s01
NYTH22041-RA	333	160.028	0	0	s01
NYTH22074-RA	3225	3042.93	49	0.52032	s01
NYTH22081-RA	636	454.165	195	13.8736	s01
NYTH22075-RA	1077	894.934	4202	151.716	s01
NYTH22086-RA	1259	1076.93	1083	32.4943	s01
NYTH22083-RA	1226	1043.93	60	1.85714	s01
NYTH22056-RA	2526	2343.93	267	3.68072	s01
NYTH22061-RA	519	337.832	0	0	s01
NYTH22068-RA	1275	1092.93	0	0	s01
NYTH22065-RA	1269	1086.93	0	0	s01
NYTH22053-RA	237	80.8219	0	0	s01
NYTH22080-RA	1675	1492.93	728	15.7564	s01
NYTH22076-RA	2089	1906.93	719	12.1832	s01
NYTH22066-RA	270	106.272	0	0	s01
NYTH22079-RA	2853	2670.93	6350	76.8206	s01
NYTH22055-RA	987	804.934	1	0.0401428	s01
NYTH22084-RA	2385	2202.93	2079	30.4944	s01
NYTH22087-RA	603	421.267	283.658	21.7573	s01
NYTH54378-RA	5942	5759.93	7998	44.8674	s01
NYTH54374-RA	3186	3003.93	942.148	10.1344	s01
NYTH59356-RA	1152	969.934	49.4207	1.6464	s01
NYTH59354-RA	816	633.959	68	3.46589	s01
NYTH59353-RA	1062	879.934	18.9403	0.695511	s01
NYTH47532-RA	534	352.671	6.28644	0.575974	s01
NYTH47530-RA	2607	2424.93	3427.54	45.6719	s01
NYTH47539-RA	2709	2526.93	1817	23.2342	s01
NYTH47546-RA	867	684.959	324	15.2844	s01
NYTH47526-RA	285	118.558	48	13.0821	s01
NYTH47545-RA	1086	903.934	47.9447	1.71384	s01
NYTH47537-RA	390	212.755	156	23.6925	s01
NYTH60042-RA	1095	912.934	0	0	s01
NYTH59002-RA	338	164.635	141.215	27.7156	s01
NYTH59004-RA	390	212.755	1391.7	211.364	s01
NYTH39948-RA	2343	2160.93	3831	57.2846	s01
NYTH39934-RA	1875	1692.93	1867	35.6346	s01
NYTH39933-RA	525	343.752	133	12.5018	s01
NYTH39938-RA	327	154.688	1079	225.388	s01
NYTH39957-RA	2076	1893.93	2626.58	44.8119	s01
NYTH39952-RA	3456	3273.93	2744	27.082	s01
NYTH39939-RA	2385	2202.93	470	6.89388	s01
NYTH39935-RA	878	695.959	4728	219.514	s01
NYTH39942-RA	611	429.238	24	1.80667	s01
NYTH39959-RA	1839	1656.93	1670.42	32.5753	s01
NYTH39956-RA	1200	1017.93	162	5.14236	s01
NYTH39953-RA	1221	1038.93	2	0.0622027	s01
NYTH39949-RA	2178	1995.93	2015	32.6209	s01
NYTH39946-RA	1826	1643.93	3250	63.8802	s01
NYTH39940-RA	978	795.934	397	16.1169	s01
NYTH39958-RA	924	741.959	0	0	s01
NYTH58102-RA	1779	1596.93	3298	66.7315	s01
NYTH58101-RA	930	747.934	2070	89.4282	s01
NYTH58100-RA	315	144.206	2.18659	0.489949	s01
NYTH42366-RA	1476	1293.93	162	4.04548	s01
NYTH42372-RA	1741	1558.93	690	14.3017	s01
NYTH42360-RA	849	666.959	0	0	s01
NYTH42373-RA	3023	2840.93	2132.9	24.2592	s01
NYTH42359-RA	360	184.713	0	0	s01
NYTH42368-RA	780	597.999	626	33.8252	s01
NYTH42369-RA	2621	2438.93	2661.8	35.265	s01
NYTH42378-RA	3257	3074.93	4800	50.4397	s01
NYTH42377-RA	1095	912.934	1394	49.339	s01
NYTH42365-RA	1605	1422.93	27	0.613121	s01
NYTH42358-RA	1869	1686.93	0	0	s01
NYTH42362-RA	1494	1311.93	0	0	s01
NYTH42364-RA	1434	1251.93	0	0	s01
NYTH58670-RA	1320	1137.93	9.95349	0.282635	s01
NYTH58668-RA	1071	888.934	0	0	s01
NYTH58671-RA	636	454.165	0	0	s01
NYTH49171-RA	1278	1095.93	186	5.48398	s01
NYTH49180-RA	1722	1539.93	1342	28.159	s01
NYTH49182-RA	1875	1692.93	527	10.0586	s01
NYTH49174-RA	2160	1977.93	1015	16.5814	s01
NYTH49169-RA	1872	1689.93	631	12.065	s01
NYTH49181-RA	713	531.018	952	57.9289	s01
NYTH49179-RA	1172	989.934	665	21.7061	s01
NYTH60163-RA	1299	1116.93	484.521	14.0169	s01
NYTH60164-RA	341	167.372	150	28.9585	s01
NYTH44945-RA	1767	1584.93	1067.9	21.7715	s01
NYTH44943-RA	555	373.452	172.811	14.9522	s01
NYTH44951-RA	1003	820.934	193	7.59655	s01
NYTH44952-RA	312	141.562	241	55.0094	s01
NYTH44947-RA	4137	3954.93	3013	24.6165	s01
NYTH44953-RA	1218	1035.93	5126	159.887	s01
NYTH44956-RA	195	52.3625	646	398.639	s01
NYTH44939-RA	6951	6768.93	133	0.63489	s01
NYTH44937-RA	4269	4086.93	1	0.00790623	s01
NYTH44940-RA	3852	3669.93	4248	37.4019	s01
NYTH44936-RA	651	469.134	6	0.413258	s01
NYTH44949-RA	2130	1947.93	226	3.74888	s01
NYTH46586-RA	393	215.596	175	26.228	s01
NYTH46577-RA	2817	2634.93	1046	12.8271	s01
NYTH46566-RA	2530	2347.93	1841	25.3358	s01
NYTH46591-RA	1557	1374.93	105.431	2.47773	s01
NYTH46581-RA	630	448.18	0	0	s01
NYTH46590-RA	312	141.562	117	26.7058	s01
NYTH59492-RA	2295	2112.93	0	0	s01
NYTH57454-RA	2192	2009.93	383.277	6.16167	s01
NYTH57453-RA	1422	1239.93	66.3029	1.72783	s01
NYTH57450-RA	1308	1125.93	603	17.305	s01
NYTH55338-RA	922	739.959	131	5.72046	s01
NYTH55333-RA	1002	819.934	2987	117.713	s01
NYTH55334-RA	1431	1248.93	424.807	10.9906	s01
NYTH55332-RA	264	101.456	1	0.318487	s01
NYTH56275-RA	1212	1029.93	2396	75.17	s01
NYTH56270-RA	483	302.344	0	0	s01
NYTH56273-RA	1799	1616.93	4619	92.3045	s01
NYTH56271-RA	2931	2748.93	2815	33.0888	s01
NYTH56276-RA	348	173.719	1	0.186003	s01
NYTH59626-RA	1605	1422.93	165.925	3.76787	s01
NYTH59625-RA	273	108.711	433.746	128.923	s01
NYTH60418-RA	990	807.934	3	0.119981	s01
NYTH31582-RA	1213	1030.93	265	8.30582	s01
NYTH31569-RA	1184	1001.93	1004	32.3789	s01
NYTH31568-RA	3150	2967.93	63.0316	0.686232	s01
NYTH31578-RA	1137	954.934	275	9.30522	s01
NYTH31570-RA	1970	1787.93	17216	311.134	s01
NYTH31579-RA	2574	2391.93	2585	34.9204	s01
NYTH31571-RA	855	672.959	0	0	s01
NYTH31602-RA	735	553.018	4	0.233716	s01
NYTH31592-RA	4565	4382.93	8854	65.2742	s01
NYTH31605-RA	2993	2810.93	4912	56.4644	s01
NYTH31609-RA	1696	1513.93	455	9.71118	s01
NYTH31597-RA	4185	4002.93	681	5.49713	s01
NYTH31608-RA	930	747.934	83	3.58577	s01
NYTH31594-RA	408	229.763	217	30.5174	s01
NYTH31588-RA	1437	1254.93	2860	73.6398	s01
NYTH31606-RA	1077	894.934	102	3.68279	s01
NYTH31584-RA	3483	3300.93	2429.61	23.783	s01
NYTH31607-RA	1991	1808.93	2605	46.5321	s01
NYTH31610-RA	2847	2664.93	1053	12.7676	s01
NYTH31599-RA	1296	1113.93	420	12.1831	s01
NYTH31600-RA	538	356.623	162	14.6782	s01
NYTH31611-RA	318	146.813	62	13.6457	s01
NYTH31596-RA	252	92.1435	2	0.701346	s01
NYTH31589-RA	1149	966.934	60.2134	2.01217	s01
NYTH58730-RA	2931	2748.93	385.708	4.53379	s01
NYTH58728-RA	417	238.368	24	3.25334	s01
NYTH58729-RA	294	126.073	11	2.81927	s01
NYTH58727-RA	1095	912.934	18.3036	0.647835	s01
NYTH28204-RA	2961	2778.93	301	3.4999	s01
NYTH28208-RA	1897	1714.93	1683	31.7106	s01
NYTH28211-RA	1827	1644.93	308	6.0502	s01
NYTH28205-RA	511	329.965	310	30.3571	s01
NYTH28209-RA	2374	2191.93	2851	42.0278	s01
NYTH28212-RA	1903	1720.93	261	4.90054	s01
NYTH28206-RA	871	688.959	4437	208.096	s01
NYTH28207-RA	1074	891.934	4252	154.038	s01
NYTH28202-RA	1316	1133.93	17	0.484427	s01
NYTH28214-RA	522	340.798	0	0	s01
NYTH28237-RA	759	576.999	0	0	s01
NYTH28228-RA	1905	1722.93	306.25	5.74347	s01
NYTH28218-RA	489	308.262	19	1.99159	s01
NYTH28223-RA	2154	1971.93	204	3.34276	s01
NYTH28258-RA	2404	2221.93	2519	36.6323	s01
NYTH28254-RA	2334	2151.93	72	1.08111	s01
NYTH28255-RA	658	476.118	14	0.950124	s01
NYTH28256-RA	387	209.963	1178	181.288	s01
NYTH28252-RA	1392	1209.93	892	23.8216	s01
NYTH28249-RA	501	320.085	690	69.6548	s01
NYTH28248-RA	927	744.959	1976	85.7081	s01
NYTH28251-RA	1240	1057.93	1135	34.6661	s01
NYTH28245-RA	753	570.999	3	0.169767	s01
NYTH54426-RA	2199	2016.93	2172	34.7965	s01
NYTH33476-RA	480	299.404	1	0.107922	s01
NYTH33471-RA	1825	1642.93	7985	157.044	s01
NYTH33467-RA	837	654.959	974	48.0521	s01
NYTH33499-RA	669	487.086	454.013	30.1182	s01
NYTH33489-RA	3020	2837.93	509.915	5.80581	s01
NYTH33479-RA	2820	2637.93	35	0.428718	s01
NYTH33494-RA	990	807.934	279	11.1582	s01
NYTH33491-RA	1228	1045.93	518.206	16.009	s01
NYTH33501-RA	2307	2124.93	0	0	s01
NYTH33506-RA	975	792.934	0	0	s01
NYTH33483-RA	600	418.267	4.2174	0.325805	s01
NYTH33507-RA	246	87.6052	0	0	s01
NYTH33502-RA	1008	825.934	0	0	s01
NYTH33503-RA	942	759.934	11	0.467718	s01
NYTH33497-RA	933	750.934	492	21.1705	s01
NYTH44646-RA	2997	2814.93	2371	27.2164	s01
NYTH44653-RA	1427	1244.93	15	0.389325	s01
NYTH44659-RA	375	198.724	7	1.13819	s01
NYTH44639-RA	3657	3474.93	1143	10.6284	s01
NYTH44661-RA	1386	1203.93	1.08932	0.0292362	s01
NYTH44642-RA	1488	1305.93	1	0.0247426	s01
NYTH53145-RA	693	511.069	8.68705	0.549237	s01
NYTH53146-RA	864	681.959	30.3343	1.43729	s01
NYTH53148-RA	969	786.934	29	1.19077	s01
NYTH13549-RA	2573	2390.93	18	0.243261	s01
NYTH13545-RA	1353	1170.93	968	26.7122	s01
NYTH13544-RA	510	328.998	633	62.1695	s01
NYTH13546-RA	1872	1689.93	3576	68.3746	s01
NYTH13568-RA	837	654.959	0	0	s01
NYTH13553-RA	1376	1193.93	1099	29.743	s01
NYTH13561-RA	345	171.046	1	0.18891	s01
NYTH13562-RA	1117	934.934	280	9.67708	s01
NYTH13569-RA	819	636.959	6	0.304374	s01
NYTH13583-RA	1128	945.934	62	2.11786	s01
NYTH13573-RA	1350	1167.93	123	3.40294	s01
NYTH13588-RA	180	43.3784	430.989	321.041	s01
NYTH13587-RA	1743	1560.93	622	12.8758	s01
NYTH13576-RA	453	273.005	401.073	47.4702	s01
NYTH13584-RA	2395	2212.93	3739	54.5952	s01
NYTH13575-RA	1041	858.934	998.521	37.5634	s01
NYTH13578-RA	825	642.959	0	0	s01
NYTH13598-RA	549	367.527	0	0	s01
NYTH13590-RA	1362	1179.93	1065	29.1648	s01
NYTH13600-RA	1488	1305.93	1305	32.2892	s01
NYTH13592-RA	1384	1201.93	630	16.9366	s01
NYTH13597-RA	1098	915.934	129	4.55085	s01
NYTH13609-RA	2577	2394.93	1856	25.041	s01
NYTH13617-RA	2385	2202.93	1183	17.352	s01
NYTH13607-RA	870	687.959	366	17.1904	s01
NYTH13613-RA	258	96.7896	2640	881.338	s01
NYTH13620-RA	1737	1554.93	522	10.8474	s01
NYTH13608-RA	465	284.689	1155	131.093	s01
NYTH13614-RA	1171	988.934	3928	128.343	s01
NYTH13605-RA	1183	1000.93	930	30.0224	s01
NYTH13604-RA	870	687.959	82	3.8514	s01
NYTH13610-RA	1305	1122.93	2.47478	0.0712113	s01
NYTH13619-RA	795	612.959	64.8749	3.41989	s01
NYTH07079-RA	1398	1215.93	3012	80.041	s01
NYTH07089-RA	2355	2172.93	592	8.80324	s01
NYTH07087-RA	2011	1828.93	1219	21.5364	s01
NYTH07077-RA	439	259.395	421	52.443	s01
NYTH07080-RA	876	693.959	10327	480.848	s01
NYTH07086-RA	1216	1033.93	4002	125.07	s01
NYTH07084-RA	1986	1803.93	2550	45.6759	s01
NYTH07081-RA	2322	2139.93	1239	18.7085	s01
NYTH07104-RA	1700	1517.93	1444	30.7384	s01
NYTH07092-RA	781	598.999	150	8.09156	s01
NYTH07102-RA	3215	3032.93	744	7.92642	s01
NYTH07091-RA	1572	1389.93	1031	23.968	s01
NYTH07094-RA	1518	1335.93	43	1.04004	s01
NYTH07098-RA	4050	3867.93	2063	17.2341	s01
NYTH07097-RA	3444	3261.93	999	9.89595	s01
NYTH07099-RA	992	809.934	1111	44.3233	s01
NYTH07095-RA	1079	896.934	306	11.0237	s01
NYTH07093-RA	1057	874.934	259	9.56515	s01
NYTH07112-RA	1542	1359.93	429	10.1931	s01
NYTH07118-RA	1843	1660.93	261	5.07756	s01
NYTH07110-RA	1364	1181.93	887	24.2492	s01
NYTH07115-RA	2113	1930.93	3473	58.1172	s01
NYTH07107-RA	1233	1050.93	402	12.36	s01
NYTH07108-RA	3498	3315.93	3542	34.5152	s01
NYTH07111-RA	690	508.069	42	2.67112	s01
NYTH07113-RA	915	732.959	4	0.176339	s01
NYTH07126-RA	570	388.401	0	0	s01
NYTH07139-RA	2622	2439.93	133	1.76133	s01
NYTH07134-RA	2592	2409.93	741	9.93529	s01
NYTH07130-RA	702	520.018	468	29.08	s01
NYTH07127-RA	1875	1692.93	230	4.38991	s01
NYTH07120-RA	1659	1476.93	72	1.57521	s01
NYTH07140-RA	1107	924.934	777	27.1442	s01
NYTH07132-RA	399	221.227	461	67.3333	s01
NYTH07137-RA	1609	1426.93	10560	239.126	s01
NYTH07131-RA	1029	846.934	75	2.8614	s01
NYTH07123-RA	2541	2358.93	323	4.4244	s01
NYTH07155-RA	1162	979.934	5	0.16487	s01
NYTH07142-RA	2532	2349.93	2955	40.6321	s01
NYTH07144-RA	408	229.763	407	57.2376	s01
NYTH07148-RA	2204	2021.93	1901	30.3796	s01
NYTH07146-RA	1459	1276.93	479	12.1209	s01
NYTH07147-RA	722	540.018	475.895	28.4754	s01
NYTH07143-RA	943	760.934	379	16.0938	s01
NYTH07152-RA	2362	2179.93	6257	92.7449	s01
NYTH07149-RA	1132	949.934	1880	63.9487	s01
NYTH07145-RA	318	146.813	3	0.660275	s01
NYTH07161-RA	892	709.959	264	12.0154	s01
NYTH07166-RA	2890	2707.93	13340	159.179	s01
NYTH07164-RA	1761	1578.93	293	5.99613	s01
NYTH07163-RA	1792	1609.93	16193	325.002	s01
NYTH07157-RA	1774	1591.93	3555	72.1576	s01
NYTH07160-RA	2889	2706.93	172	2.05314	s01
NYTH07168-RA	1237	1054.93	1768	54.1532	s01
NYTH07183-RA	1446	1263.93	430	10.9929	s01
NYTH07193-RA	606	424.267	0	0	s01
NYTH07169-RA	3354	3171.93	4600.24	46.8623	s01
NYTH07191-RA	1563	1380.93	6	0.140393	s01
NYTH07175-RA	613	431.224	216	16.1852	s01
NYTH07172-RA	1200	1017.93	801	25.4261	s01
NYTH07174-RA	811	628.959	281	14.4362	s01
NYTH07188-RA	1985	1802.93	151	2.70623	s01
NYTH07177-RA	1771	1588.93	3032	61.6582	s01
NYTH07180-RA	2181	1998.93	6	0.0969885	s01
NYTH07184-RA	1699	1516.93	1181	25.1565	s01
NYTH07185-RA	2931	2748.93	4527	53.2125	s01
NYTH07170-RA	354	179.217	1210.76	218.297	s01
NYTH07181-RA	186	46.8532	0	0	s01
NYTH49362-RA	1265	1082.93	491	14.6503	s01
NYTH49359-RA	1587	1404.93	432	9.93562	s01
NYTH49358-RA	732	550.018	1422	83.5392	s01
NYTH49350-RA	570	388.401	53	4.40923	s01
NYTH49353-RA	1192	1009.93	3757	120.203	s01
NYTH49357-RA	345	171.046	8	1.51128	s01
NYTH20074-RA	417	238.368	0	0	s01
NYTH20071-RA	339	165.55	0	0	s01
NYTH20083-RA	264	101.456	0	0	s01
NYTH20091-RA	438	258.421	0	0	s01
NYTH20082-RA	261	99.1428	1	0.325916	s01
NYTH20093-RA	315	144.206	0	0	s01
NYTH20108-RA	1164	981.934	1079.78	35.5321	s01
NYTH20113-RA	387	209.963	0	0	s01
NYTH20112-RA	237	80.8219	1	0.399796	s01
NYTH20117-RA	823	640.959	53	2.67186	s01
NYTH20121-RA	6816	6633.93	10269	50.0178	s01
NYTH20125-RA	594	412.295	70.0772	5.49207	s01
NYTH20116-RA	387	209.963	0	0	s01
NYTH40598-RA	1842	1659.93	2771	53.9403	s01
NYTH40591-RA	2208	2025.93	4084	65.137	s01
NYTH40594-RA	1305	1122.93	0	0	s01
NYTH60158-RA	987	804.934	0	0	s01
NYTH30696-RA	918	735.959	105	4.61002	s01
NYTH30694-RA	2799	2616.93	2431.86	30.0271	s01
NYTH30685-RA	1151	968.934	1070	35.6826	s01
NYTH30691-RA	1344	1161.93	604	16.7967	s01
NYTH30700-RA	333	160.028	270	54.5174	s01
NYTH30701-RA	1000	817.934	1162	45.9045	s01
NYTH30698-RA	1763	1580.93	1525	31.169	s01
NYTH30686-RA	696	514.069	0	0	s01
NYTH30687-RA	222	69.9819	0	0	s01
NYTH30689-RA	942	759.934	5.00401	0.21277	s01
NYTH30733-RA	5550	5367.93	3.15478	0.0189902	s01
NYTH30731-RA	591	409.295	5	0.394731	s01
NYTH30720-RA	4185	4002.93	0	0	s01
NYTH30711-RA	1249	1066.93	2598.19	78.6867	s01
NYTH30719-RA	674	492.086	100	6.56638	s01
NYTH30728-RA	966	783.934	0	0	s01
NYTH30721-RA	360	184.713	343	60.0018	s01
NYTH30734-RA	1803	1620.93	33	0.657833	s01
NYTH30714-RA	1832	1649.93	5319	104.167	s01
NYTH30715-RA	1762	1579.93	3208	65.6089	s01
NYTH30727-RA	3054	2871.93	2593	29.174	s01
NYTH30723-RA	2007	1824.93	78	1.38107	s01
NYTH30729-RA	1716	1533.93	6	0.12639	s01
NYTH30730-RA	1320	1137.93	9	0.25556	s01
NYTH30726-RA	1266	1083.93	29.9221	0.891982	s01
NYTH30724-RA	618	436.224	14.0779	1.04279	s01
NYTH30722-RA	249	89.8525	58	20.8576	s01
NYTH30706-RA	1839	1656.93	9	0.175511	s01
NYTH30703-RA	1572	1389.93	206	4.78895	s01
NYTH58655-RA	549	367.527	620	54.5092	s01
NYTH58653-RA	1038	855.934	57.4235	2.16779	s01
NYTH52771-RA	849	666.959	1334	64.6285	s01
NYTH08395-RA	1177	994.934	500	16.2384	s01
NYTH08388-RA	2299	2116.93	8362	127.635	s01
NYTH08389-RA	2191	2008.93	4564	73.4087	s01
NYTH08390-RA	1129	946.934	3776	128.849	s01
NYTH08384-RA	858	675.959	1526	72.946	s01
NYTH08385-RA	465	284.689	196	22.2461	s01
NYTH08398-RA	2769	2586.93	1392	17.3869	s01
NYTH08402-RA	967	784.934	540	22.2294	s01
NYTH08399-RA	519	337.832	6	0.573876	s01
NYTH08405-RA	2024	1841.93	205	3.59623	s01
NYTH08426-RA	192	50.4187	0	0	s01
NYTH08423-RA	1140	957.934	850	28.6715	s01
NYTH08431-RA	2935	2752.93	7857	92.2207	s01
NYTH08424-RA	1217	1034.93	536	16.7348	s01
NYTH08429-RA	561	379.44	3	0.255473	s01
NYTH08430-RA	264	101.456	0	0	s01
NYTH08427-RA	249	89.8525	0	0	s01
NYTH08428-RA	210	61.9429	0	0	s01
NYTH08418-RA	1095	912.934	986	34.8984	s01
NYTH08450-RA	1038	855.934	1	0.0377509	s01
NYTH08445-RA	916	733.959	1130	49.7478	s01
NYTH08449-RA	1716	1533.93	543	11.4383	s01
NYTH08442-RA	3627	3444.93	6526	61.2116	s01
NYTH08437-RA	683	501.086	109	7.0288	s01
NYTH08448-RA	788	605.999	816	43.5096	s01
NYTH08441-RA	1210	1027.93	846	26.5933	s01
NYTH08451-RA	312	141.562	1864	425.467	s01
NYTH08438-RA	3361	3178.93	4174	42.4266	s01
NYTH08446-RA	1829	1646.93	1101	21.6012	s01
NYTH08447-RA	1643	1460.93	4734	104.704	s01
NYTH08469-RA	1156	973.934	180	5.97187	s01
NYTH08477-RA	888	705.959	1630	74.6063	s01
NYTH08457-RA	264	101.456	0	0	s01
NYTH08459-RA	273	108.711	0	0	s01
NYTH08468-RA	240	83.0724	48	18.6703	s01
NYTH08476-RA	561	379.44	125	10.6447	s01
NYTH08463-RA	405	226.91	0	0	s01
NYTH08471-RA	726	544.018	11	0.653351	s01
NYTH08467-RA	222	69.9819	47	21.701	s01
NYTH08462-RA	333	160.028	0	0	s01
NYTH08478-RA	1032	849.934	9	0.342156	s01
NYTH08452-RA	1847	1664.93	2994	58.1061	s01
NYTH08454-RA	1902	1719.93	1	0.0187869	s01
NYTH08466-RA	789	606.999	0	0	s01
NYTH08461-RA	972	789.934	0	0	s01
NYTH08464-RA	222	69.9819	0	0	s01
NYTH08475-RA	192	50.4187	45	28.8395	s01
NYTH08465-RA	852	669.959	0	0	s01
NYTH08518-RA	822	639.959	0	0	s01
NYTH08520-RA	3588	3405.93	2247	21.3174	s01
NYTH08519-RA	1725	1542.93	1192	24.963	s01
NYTH08521-RA	1299	1116.93	230	6.65377	s01
NYTH08514-RA	501	320.085	0	0	s01
NYTH08494-RA	1431	1248.93	0	0	s01
NYTH08513-RA	321	149.419	0	0	s01
NYTH08484-RA	447	267.149	1	0.120952	s01
NYTH08499-RA	1059	876.934	1	0.0368469	s01
NYTH08486-RA	549	367.527	30	2.63754	s01
NYTH08482-RA	2301	2118.93	2923	44.5737	s01
NYTH08479-RA	1926	1743.93	732	13.5628	s01
NYTH08504-RA	468	287.65	15	1.68498	s01
NYTH08493-RA	411	232.662	0	0	s01
NYTH28371-RA	1344	1161.93	2	0.0556181	s01
NYTH28360-RA	831	648.959	2159.77	107.537	s01
NYTH28365-RA	831	648.959	171.833	8.55571	s01
NYTH28364-RA	642	460.165	7.65134	0.537268	s01
NYTH28372-RA	1365	1182.93	61	1.66624	s01
NYTH28373-RA	2994	2811.93	2010	23.0971	s01
NYTH28357-RA	1068	885.934	792.11	28.8903	s01
NYTH28363-RA	315	144.206	17.1551	3.84395	s01
NYTH28361-RA	2844	2661.93	21	0.254911	s01
NYTH28362-RA	705	523.018	15.1873	0.938277	s01
NYTH28367-RA	942	759.934	0	0	s01
NYTH28386-RA	1161	978.934	349	11.5197	s01
NYTH28381-RA	2016	1833.93	346	6.09621	s01
NYTH28376-RA	975	792.934	62	2.52652	s01
NYTH28382-RA	1740	1557.93	145	3.00737	s01
NYTH28418-RA	1011	828.934	0	0	s01
NYTH28395-RA	1155	972.934	2.00251	0.0665058	s01
NYTH28408-RA	1311	1128.93	0	0	s01
NYTH28393-RA	411	232.662	0	0	s01
NYTH28394-RA	360	184.713	0	0	s01
NYTH28392-RA	471	290.612	0	0	s01
NYTH28412-RA	333	160.028	0	0	s01
NYTH28411-RA	252	92.1435	0	0	s01
NYTH21948-RA	2475	2292.93	844	11.8937	s01
NYTH21959-RA	876	693.959	55	2.56092	s01
NYTH21954-RA	276	111.168	89	25.869	s01
NYTH21966-RA	2257	2074.93	2359	36.7359	s01
NYTH21960-RA	1593	1410.93	17	0.389323	s01
NYTH21963-RA	867	684.959	1466	69.1571	s01
NYTH21949-RA	1314	1131.93	220	6.28013	s01
NYTH21958-RA	1293	1110.93	2.0405	0.0593494	s01
NYTH21956-RA	444	264.194	0	0	s01
NYTH21957-RA	618	436.224	0	0	s01
NYTH21947-RA	834	651.959	1690	83.7595	s01
NYTH21977-RA	429	249.779	1591	205.817	s01
NYTH21981-RA	1182	999.934	2590	83.6943	s01
NYTH21971-RA	1128	945.934	685	23.399	s01
NYTH21969-RA	1440	1257.93	219	5.6254	s01
NYTH21973-RA	2944	2761.93	3584	41.9297	s01
NYTH21976-RA	1194	1011.93	473	15.1035	s01
NYTH21974-RA	1404	1221.93	33	0.872637	s01
NYTH21978-RA	1386	1203.93	17	0.456261	s01
NYTH21968-RA	1134	951.934	35	1.18803	s01
NYTH21979-RA	705	523.018	37	2.28588	s01
NYTH21996-RA	1617	1434.93	62	1.39613	s01
NYTH22003-RA	1164	981.934	743	24.4497	s01
NYTH21986-RA	1084	901.934	3903	139.827	s01
NYTH21997-RA	716	534.018	2344	141.83	s01
NYTH21990-RA	1671	1488.93	45.1537	0.979908	s01
NYTH21993-RA	968	785.934	387	15.9108	s01
NYTH22005-RA	1094	911.934	1679	59.4915	s01
NYTH21982-RA	3152	2969.93	3145	34.2169	s01
NYTH22010-RA	1144	961.934	3950	132.684	s01
NYTH21991-RA	2175	1992.93	4427.14	71.779	s01
NYTH22002-RA	1008	825.934	319	12.4799	s01
NYTH22006-RA	2167	1984.93	8501	138.386	s01
NYTH21992-RA	396	218.398	639	94.5409	s01
NYTH21999-RA	1567	1384.93	2696	62.9011	s01
NYTH21989-RA	1257	1074.93	715	21.4927	s01
NYTH21987-RA	1431	1248.93	479	12.3926	s01
NYTH22013-RA	666	484.086	185.205	12.3623	s01
NYTH22004-RA	1419	1236.93	6	0.156737	s01
NYTH22001-RA	811	628.959	1050	53.9429	s01
NYTH22011-RA	1652	1469.93	915	20.1136	s01
NYTH21985-RA	321	149.419	0	0	s01
NYTH21995-RA	276	111.168	0	0	s01
NYTH22014-RA	1023	840.934	26.1671	1.00545	s01
NYTH59107-RA	1126	943.934	954	32.6568	s01
NYTH59106-RA	555	373.452	474	41.0119	s01
NYTH59108-RA	903	720.959	1189	53.2891	s01
NYTH43466-RA	1194	1011.93	1423	45.4381	s01
NYTH43481-RA	1593	1410.93	3161	72.3911	s01
NYTH43478-RA	2052	1869.93	2995	51.7533	s01
NYTH43468-RA	1413	1230.93	836	21.9452	s01
NYTH43476-RA	1935	1752.93	113	2.08296	s01
NYTH43467-RA	4784	4601.93	3537	24.8349	s01
NYTH43480-RA	1916	1733.93	2777	51.75	s01
NYTH43470-RA	1455	1272.93	1150.5	29.2045	s01
NYTH43472-RA	1263	1080.93	551	16.471	s01
NYTH43474-RA	408	229.763	325	45.7057	s01
NYTH43469-RA	819	636.959	2	0.101458	s01
NYTH43473-RA	705	523.018	24.1888	1.49439	s01
NYTH59458-RA	888	705.959	180.239	8.24966	s01
NYTH09778-RA	2723	2540.93	1774	22.5594	s01
NYTH09765-RA	624	442.209	327.311	23.9166	s01
NYTH09766-RA	414	235.528	1121	153.791	s01
NYTH09775-RA	1056	873.934	7	0.258813	s01
NYTH09771-RA	420	241.175	1017	136.256	s01
NYTH09777-RA	357	181.945	0	0	s01
NYTH09789-RA	567	385.414	0	0	s01
NYTH09788-RA	729	547.018	42	2.48093	s01
NYTH09786-RA	429	249.779	3	0.38809	s01
NYTH09790-RA	1962	1779.93	1564	28.3923	s01
NYTH09782-RA	618	436.224	54	3.99992	s01
NYTH09808-RA	402	224.069	2	0.288413	s01
NYTH09802-RA	1587	1404.93	26.7662	0.6156	s01
NYTH09800-RA	651	469.134	0	0	s01
NYTH09804-RA	1197	1014.93	16	0.509389	s01
NYTH09809-RA	3051	2868.93	7.23376	0.0814724	s01
NYTH09819-RA	1647	1464.93	13	0.286743	s01
NYTH09826-RA	576	394.375	0	0	s01
NYTH09823-RA	948	765.934	0	0	s01
NYTH09813-RA	438	258.421	0	0	s01
NYTH09818-RA	475	294.533	6	0.658239	s01
NYTH09814-RA	342	168.256	0	0	s01
NYTH09817-RA	1743	1560.93	0	0	s01
NYTH09812-RA	726	544.018	0	0	s01
NYTH09824-RA	267	103.851	6	1.86684	s01
NYTH09832-RA	303	133.859	2013	485.919	s01
NYTH09837-RA	2937	2754.93	93.5889	1.09769	s01
NYTH09842-RA	2190	2007.93	1575	25.3454	s01
NYTH09836-RA	801	618.959	23.7997	1.24244	s01
NYTH09861-RA	789	606.999	0	0	s01
NYTH09841-RA	3735	3552.93	6986	63.5344	s01
NYTH09844-RA	525	343.752	3.50007	0.329003	s01
NYTH09848-RA	858	675.959	0	0	s01
NYTH09856-RA	619	437.224	2337	172.712	s01
NYTH09855-RA	1742	1559.93	2370	49.0919	s01
NYTH09867-RA	741	558.999	350	20.2313	s01
NYTH09864-RA	675	493.086	42.1889	2.76467	s01
NYTH09866-RA	750	567.999	691	39.3095	s01
NYTH09852-RA	792	609.979	177	9.37617	s01
NYTH09851-RA	732	550.018	152	8.92964	s01
NYTH09843-RA	1494	1311.93	51.0386	1.25705	s01
NYTH09869-RA	954	771.934	10.4852	0.4389	s01
NYTH09854-RA	789	606.999	3.00928	0.160192	s01
NYTH09860-RA	762	579.999	141	7.85523	s01
NYTH09847-RA	1752	1569.93	14.2804	0.293917	s01
NYTH46395-RA	354	179.217	164	29.5687	s01
NYTH46391-RA	1158	975.934	3481	115.253	s01
NYTH46398-RA	905	722.959	334	14.928	s01
NYTH46390-RA	2022	1839.93	2485	43.6407	s01
NYTH46392-RA	1959	1776.93	2415	43.915	s01
NYTH46383-RA	1002	819.934	4472	176.234	s01
NYTH46389-RA	1185	1002.93	2050	66.0464	s01
NYTH46393-RA	1026	843.934	774	29.6347	s01
NYTH46397-RA	1269	1086.93	446	13.2586	s01
NYTH46396-RA	1176	993.934	228	7.41216	s01
NYTH46387-RA	1062	879.934	1545	56.7343	s01
NYTH46400-RA	2067	1884.93	0	0	s01
NYTH46399-RA	327	154.688	2	0.417772	s01
NYTH46402-RA	531	349.706	0	0	s01
NYTH31067-RA	1050	867.934	1058.73	39.4153	s01
NYTH31073-RA	2533	2350.93	8729	119.975	s01
NYTH31065-RA	2414	2231.93	4551.83	65.898	s01
NYTH31062-RA	825	642.959	7	0.351789	s01
NYTH31071-RA	3174	2991.93	376	4.06072	s01
NYTH31068-RA	846	663.959	2232	108.623	s01
NYTH31061-RA	716	534.018	727.254	44.0046	s01
NYTH31085-RA	1306	1123.93	1202	34.5566	s01
NYTH31083-RA	1641	1458.93	333	7.37524	s01
NYTH31084-RA	1273	1090.93	486	14.3948	s01
NYTH31076-RA	3573	3390.93	2711	25.8332	s01
NYTH31074-RA	1848	1665.93	44925	871.36	s01
NYTH31080-RA	2168	1985.93	3993	64.9683	s01
NYTH31078-RA	987	804.934	1335	53.5906	s01
NYTH31091-RA	564	382.44	107	9.04041	s01
NYTH31082-RA	1536	1353.93	4953	118.206	s01
NYTH31089-RA	1069	886.934	750	27.3236	s01
NYTH31077-RA	982	799.934	359	14.5013	s01
NYTH31092-RA	2941	2758.93	2987	34.9833	s01
NYTH31094-RA	843	660.959	2586.28	126.436	s01
NYTH31095-RA	495	314.148	1878.72	193.239	s01
NYTH31090-RA	780	597.999	19	1.02664	s01
NYTH30036-RA	2640	2457.93	19	0.249776	s01
NYTH30035-RA	2069	1886.93	3835	65.6714	s01
NYTH30034-RA	2522	2339.93	4084.23	56.3993	s01
NYTH30032-RA	1209	1026.93	15.5244	0.488473	s01
NYTH30028-RA	945	762.934	397	16.814	s01
NYTH30030-RA	1290	1107.93	5	0.145822	s01
NYTH30027-RA	1131	948.934	5.03271	0.171369	s01
NYTH30052-RA	873	690.959	11.009	0.514828	s01
NYTH30059-RA	773	590.999	0	0	s01
NYTH30061-RA	1447	1264.93	1463	37.3718	s01
NYTH30056-RA	2989	2806.93	1067	12.2829	s01
NYTH30044-RA	690	508.069	1	0.0635981	s01
NYTH30049-RA	1158	975.934	22	0.728399	s01
NYTH30050-RA	378	201.499	53	8.49903	s01
NYTH30053-RA	1707	1524.93	153.256	3.24738	s01
NYTH30065-RA	2106	1923.93	2878	48.3357	s01
NYTH30047-RA	1362	1179.93	393	10.7622	s01
NYTH30043-RA	1296	1113.93	0	0	s01
NYTH30039-RA	801	618.959	11	0.574246	s01
NYTH60083-RA	2126	1943.93	7.52094	0.125014	s01
NYTH60084-RA	1182	999.934	5.80098	0.187455	s01
NYTH28527-RA	690	508.069	80.0899	5.09356	s01
NYTH28520-RA	348	173.719	155	28.8304	s01
NYTH28524-RA	1653	1470.93	10	0.219672	s01
NYTH28539-RA	1236	1053.93	54	1.65557	s01
NYTH28535-RA	1134	951.934	9	0.305494	s01
NYTH28530-RA	2119	1936.93	5360	89.4164	s01
NYTH28532-RA	1143	960.934	2173	73.0691	s01
NYTH28544-RA	1334	1151.93	2676.05	75.0644	s01
NYTH28556-RA	369	193.07	6	1.00416	s01
NYTH28548-RA	1134	951.934	0	0	s01
NYTH28551-RA	960	777.934	0	0	s01
NYTH28557-RA	2464	2281.93	1846.77	26.1504	s01
NYTH28545-RA	939	756.934	130	5.54949	s01
NYTH28553-RA	1179	996.934	1968	63.7861	s01
NYTH28541-RA	1479	1296.93	1	0.0249143	s01
NYTH28546-RA	357	181.945	0	0	s01
NYTH32714-RA	1229	1046.93	314	9.6912	s01
NYTH32716-RA	1715	1532.93	1489	31.3862	s01
NYTH32719-RA	2264	2081.93	4561	70.7881	s01
NYTH32711-RA	397	219.346	105	15.4677	s01
NYTH32721-RA	1169	986.934	524	17.1558	s01
NYTH32722-RA	2032	1849.93	19	0.331867	s01
NYTH32729-RA	225	72.15	1630	729.993	s01
NYTH32723-RA	2033	1850.93	3851	67.228	s01
NYTH32737-RA	1011	828.934	322	12.5517	s01
NYTH32726-RA	1003	820.934	594	23.3801	s01
NYTH32754-RA	1299	1116.93	1395	40.3566	s01
NYTH32725-RA	1836	1653.93	3229	63.0837	s01
NYTH32742-RA	2115	1932.93	101	1.68839	s01
NYTH32753-RA	1719	1536.93	7321	153.916	s01
NYTH32748-RA	1230	1047.93	39.1463	1.20705	s01
NYTH32735-RA	726	544.018	461	27.3814	s01
NYTH32745-RA	2059	1876.93	3227	55.5542	s01
NYTH32747-RA	1933	1750.93	2024	37.3515	s01
NYTH32727-RA	1458	1275.93	45	1.1396	s01
NYTH32743-RA	1944	1761.93	1821	33.3955	s01
NYTH32728-RA	692	510.069	1995	126.381	s01
NYTH32733-RA	1296	1113.93	1734.19	50.3043	s01
NYTH32731-RA	417	238.368	5	0.67778	s01
NYTH32739-RA	589	407.308	397.272	31.5161	s01
NYTH32749-RA	3063	2880.93	5777.85	64.8038	s01
NYTH32738-RA	450	270.068	190.753	22.8227	s01
NYTH32732-RA	372	195.885	21	3.46407	s01
NYTH32750-RA	1083	900.934	435	15.6014	s01
NYTH32755-RA	4437	4254.93	4844	36.7857	s01
NYTH32751-RA	1473	1290.93	0	0	s01
NYTH43958-RA	1227	1044.93	3628	112.188	s01
NYTH43943-RA	931	748.934	899	38.7868	s01
NYTH43961-RA	402	224.069	104	14.9975	s01
NYTH43951-RA	1278	1095.93	88	2.59457	s01
NYTH43967-RA	1530	1347.93	3212	76.9971	s01
NYTH43946-RA	195	52.3625	353	217.832	s01
NYTH43957-RA	1035	852.934	180.827	6.85038	s01
NYTH43956-RA	939	756.934	23.0138	0.982422	s01
NYTH43949-RA	807	624.959	1920	99.2698	s01
NYTH59670-RA	1112	929.934	30	1.04241	s01
NYTH45417-RA	1056	873.934	0	0	s01
NYTH45426-RA	892	709.959	568	25.8513	s01
NYTH45428-RA	1418	1235.93	1874	48.9939	s01
NYTH45420-RA	3615	3432.93	110.068	1.03601	s01
NYTH45429-RA	2304	2121.93	912	13.8877	s01
NYTH45415-RA	1665	1482.93	157	3.42094	s01
NYTH45423-RA	1536	1353.93	965	23.0302	s01
NYTH45422-RA	672	490.086	0	0	s01
NYTH45421-RA	420	241.175	11	1.47376	s01
NYTH45416-RA	642	460.165	0	0	s01
NYTH45427-RA	204	58.0959	192	106.788	s01
NYTH45433-RA	249	89.8525	0	0	s01
NYTH54292-RA	1127	944.934	298	10.1902	s01
NYTH54290-RA	2313	2130.93	0	0	s01
NYTH54289-RA	1314	1131.93	34	0.970566	s01
NYTH54293-RA	1676	1493.93	560	12.1122	s01
NYTH54294-RA	345	171.046	0	0	s01
NYTH41182-RA	1109	926.934	0	0	s01
NYTH41206-RA	906	723.959	1090.5	48.672	s01
NYTH41207-RA	857	674.959	1837	87.9426	s01
NYTH41201-RA	1477	1294.93	617	15.3959	s01
NYTH41190-RA	676	494.086	191	12.491	s01
NYTH41185-RA	2241	2058.93	0	0	s01
NYTH41184-RA	690	508.069	0	0	s01
NYTH41197-RA	596	414.295	592	46.1721	s01
NYTH41203-RA	929	746.934	346	14.9679	s01
NYTH41192-RA	1070	887.934	1018	37.0454	s01
NYTH41209-RA	1595	1412.93	2947	67.3947	s01
NYTH41194-RA	1626	1443.93	1569	35.111	s01
NYTH41181-RA	966	783.934	0	0	s01
NYTH41186-RA	1973	1790.93	1	0.0180421	s01
NYTH41183-RA	579	397.349	2	0.162639	s01
NYTH41179-RA	1005	822.934	1563	61.3707	s01
NYTH09289-RA	231	76.4163	122	51.5871	s01
NYTH09293-RA	2172	1989.93	239	3.88085	s01
NYTH09278-RA	1545	1362.93	545	12.9208	s01
NYTH09277-RA	942	759.934	2189	93.0759	s01
NYTH09288-RA	957	774.934	738	30.7722	s01
NYTH09279-RA	1371	1188.93	1138	30.928	s01
NYTH09287-RA	1933	1750.93	266	4.90884	s01
NYTH09291-RA	1675	1492.93	869	18.8082	s01
NYTH09290-RA	1378	1195.93	6	0.162111	s01
NYTH09282-RA	342	168.256	948	182.056	s01
NYTH09281-RA	1682	1499.93	820.164	17.6683	s01
NYTH09292-RA	969	786.934	2022	83.0253	s01
NYTH09294-RA	1783	1600.93	596	12.0293	s01
NYTH09284-RA	3315	3132.93	113	1.16545	s01
NYTH09296-RA	1707	1524.93	10	0.211893	s01
NYTH09311-RA	5307	5124.93	10462	65.962	s01
NYTH09310-RA	561	379.44	786	66.934	s01
NYTH09301-RA	1932	1749.93	109	2.01267	s01
NYTH09305-RA	2610	2427.93	2327	30.969	s01
NYTH09314-RA	1197	1014.93	19	0.604899	s01
NYTH09298-RA	1647	1464.93	1982	43.7173	s01
NYTH09300-RA	501	320.085	14	1.41329	s01
NYTH09316-RA	738	556.018	12	0.697364	s01
NYTH09331-RA	471	290.612	1311	145.766	s01
NYTH09319-RA	942	759.934	971	41.2868	s01
NYTH09322-RA	3045	2862.93	2328	26.2748	s01
NYTH09328-RA	1471	1288.93	1642	41.1633	s01
NYTH09317-RA	867	684.959	483	22.7851	s01
NYTH09333-RA	5161	4978.93	20029	129.984	s01
NYTH09318-RA	2010	1827.93	2005	35.4422	s01
NYTH09325-RA	231	76.4163	6393.16	2703.32	s01
NYTH09324-RA	1119	936.934	158.837	5.47786	s01
NYTH09337-RA	6503	6320.93	5351	27.354	s01
NYTH09351-RA	992	809.934	4773	190.419	s01
NYTH09353-RA	1318	1135.93	1432	40.734	s01
NYTH09352-RA	1228	1045.93	1859	57.4305	s01
NYTH09356-RA	4022	3839.93	3776	31.7743	s01
NYTH09346-RA	1822	1639.93	1857	36.5892	s01
NYTH09342-RA	2118	1935.93	284	4.74018	s01
NYTH09339-RA	2942	2759.93	13754	161.027	s01
NYTH09338-RA	2032	1849.93	4383	76.5566	s01
NYTH09340-RA	852	669.959	473	22.8129	s01
NYTH09348-RA	2460	2277.93	380	5.39026	s01
NYTH09354-RA	1854	1671.93	820	15.8475	s01
NYTH09347-RA	759	576.999	661.644	37.0524	s01
NYTH09344-RA	348	173.719	9	1.67402	s01
NYTH09377-RA	759	576.999	43	2.40802	s01
NYTH09359-RA	721	539.018	454	27.2157	s01
NYTH09361-RA	1508	1325.93	1182	28.8047	s01
NYTH09360-RA	289	121.957	177	46.8958	s01
NYTH09378-RA	1204	1021.93	859	27.1605	s01
NYTH09357-RA	1017	834.934	684	26.4711	s01
NYTH09372-RA	3312	3129.93	534	5.51281	s01
NYTH09362-RA	972	789.934	511	20.9025	s01
NYTH09365-RA	1344	1161.93	405	11.2627	s01
NYTH09368-RA	1977	1794.93	702	12.6373	s01
NYTH09363-RA	834	651.959	3	0.148685	s01
NYTH09371-RA	555	373.452	97	8.39274	s01
NYTH09402-RA	1389	1206.93	1123	30.0652	s01
NYTH09404-RA	1143	960.934	2050	68.9331	s01
NYTH09381-RA	1124	941.934	862	29.5702	s01
NYTH09382-RA	1574	1391.93	309	7.1731	s01
NYTH09415-RA	1158	975.934	835	27.6461	s01
NYTH09383-RA	1503	1320.93	1609	39.3588	s01
NYTH09394-RA	3468	3285.93	881	8.66332	s01
NYTH09388-RA	918	735.959	676	29.6798	s01
NYTH09384-RA	899	716.959	985	44.3925	s01
NYTH09409-RA	540	358.611	8.70526	0.784377	s01
NYTH09386-RA	702	520.018	475	29.515	s01
NYTH09397-RA	5595	5412.93	1549	9.24668	s01
NYTH09389-RA	796	613.959	3408	179.361	s01
NYTH09380-RA	1908	1725.93	766	14.3408	s01
NYTH09395-RA	1815	1632.93	943	18.6599	s01
NYTH09406-RA	2113	1930.93	3148	52.6786	s01
NYTH09408-RA	1737	1554.93	69.2947	1.43998	s01
NYTH09414-RA	678	496.086	5	0.325672	s01
NYTH09413-RA	591	409.295	7	0.552623	s01
NYTH09410-RA	1020	837.934	10	0.385618	s01
NYTH09412-RA	777	594.999	0	0	s01
NYTH32566-RA	948	765.934	371	15.6513	s01
NYTH32559-RA	1407	1224.93	2	0.0527576	s01
NYTH32558-RA	584	402.335	0	0	s01
NYTH32561-RA	435	255.525	3	0.379364	s01
NYTH32562-RA	231	76.4163	0	0	s01
NYTH32591-RA	3159	2976.93	1326	14.3927	s01
NYTH32588-RA	1196	1013.93	391	12.4605	s01
NYTH32578-RA	1366	1183.93	891	24.3174	s01
NYTH32573-RA	1321	1138.93	963	27.3209	s01
NYTH32572-RA	909	726.959	319	14.1791	s01
NYTH32584-RA	4395	4212.93	4.62126	0.035444	s01
NYTH32568-RA	3084	2901.93	110.495	1.23034	s01
NYTH32579-RA	2373	2190.93	5	0.0737408	s01
NYTH32580-RA	1875	1692.93	0	0	s01
NYTH32574-RA	1248	1065.93	38.216	1.15846	s01
NYTH32583-RA	2802	2619.93	0	0	s01
NYTH55918-RA	1859	1676.93	150.359	2.89722	s01
NYTH55911-RA	2309	2126.93	21.8897	0.332547	s01
NYTH55915-RA	546	364.563	2	0.177266	s01
NYTH59672-RA	1263	1080.93	83.8634	2.50692	s01
NYTH59671-RA	582	400.349	14.0763	1.1361	s01
NYTH51498-RA	180	43.3784	0	0	s01
NYTH51497-RA	543	361.587	157	14.0299	s01
NYTH51495-RA	2010	1827.93	554.04	9.79373	s01
NYTH51491-RA	1803	1620.93	24.5587	0.489561	s01
NYTH51502-RA	1500	1317.93	420	10.2973	s01
NYTH51492-RA	1041	858.934	46.7824	1.75991	s01
NYTH56311-RA	3054	2871.93	66	0.742569	s01
NYTH56313-RA	414	235.528	11.0308	1.51333	s01
NYTH56312-RA	3700	3517.93	8468.27	77.7811	s01
NYTH45231-RA	2673	2490.93	752	9.7549	s01
NYTH45239-RA	1202	1019.93	466.518	14.7796	s01
NYTH45248-RA	1919	1736.93	121.656	2.26317	s01
NYTH45233-RA	841	658.959	271	13.2886	s01
NYTH45244-RA	2292	2109.93	1164	17.8259	s01
NYTH45242-RA	3474	3291.93	22	0.215943	s01
NYTH45235-RA	1335	1152.93	750	21.0196	s01
NYTH45226-RA	2100	1917.93	9	0.151627	s01
NYTH45237-RA	546	364.563	616	54.5978	s01
NYTH45225-RA	405	226.91	0	0	s01
NYTH45230-RA	288	121.15	2	0.533425	s01
NYTH41684-RA	1382	1199.93	10283	276.904	s01
NYTH41692-RA	927	744.959	283	12.275	s01
NYTH41675-RA	3159	2976.93	988	10.724	s01
NYTH41694-RA	906	723.959	549	24.5034	s01
NYTH41680-RA	2418	2235.93	2	0.0289027	s01
NYTH41695-RA	267	103.851	157	48.8489	s01
NYTH41691-RA	1182	999.934	565.024	18.2584	s01
NYTH58535-RA	519	337.832	5	0.47823	s01
NYTH58530-RA	825	642.959	5.96576	0.299813	s01
NYTH58532-RA	354	179.217	0	0	s01
NYTH58536-RA	294	126.073	0	0	s01
NYTH59715-RA	381	204.279	634.389	100.346	s01
NYTH57762-RA	315	144.206	115	25.7681	s01
NYTH57763-RA	993	810.934	21.3403	0.85032	s01
NYTH57766-RA	3033	2850.93	35.358	0.400745	s01
NYTH49734-RA	276	111.168	9.66942	2.81054	s01
NYTH49723-RA	1221	1038.93	3368.76	104.773	s01
NYTH59015-RA	693	511.069	1327	83.8993	s01
NYTH59016-RA	1392	1209.93	2776.93	74.1602	s01
NYTH59017-RA	978	795.934	41.9766	1.70411	s01
NYTH60078-RA	771	588.999	8.02663	0.440337	s01
NYTH59229-RA	972	789.934	374.32	15.3116	s01
NYTH53368-RA	963	780.934	17	0.703399	s01
NYTH53372-RA	936	753.934	1	0.0428582	s01
NYTH53366-RA	750	567.999	0	0	s01
NYTH57813-RA	516	334.888	2045	197.316	s01
NYTH57812-RA	782	599.999	36	1.93874	s01
NYTH57811-RA	423	244.028	82.0297	10.8617	s01
NYTH25049-RA	1730	1547.93	686	14.3199	s01
NYTH25054-RA	3243	3060.93	256.944	2.71239	s01
NYTH25052-RA	576	394.375	131	10.7332	s01
NYTH25062-RA	1776	1593.93	269.872	5.47086	s01
NYTH25064-RA	1758	1575.93	124.128	2.54506	s01
NYTH25071-RA	1590	1407.93	46	1.05571	s01
NYTH25065-RA	3727	3544.93	5252	47.8723	s01
NYTH25068-RA	1755	1572.93	166	3.41008	s01
NYTH25070-RA	1629	1446.93	3793	84.7035	s01
NYTH25078-RA	1470	1287.93	341	8.55516	s01
NYTH25095-RA	825	642.959	1064	53.4719	s01
NYTH25091-RA	2064	1881.93	7042	120.909	s01
NYTH25082-RA	736	554.018	1775	103.524	s01
NYTH25083-RA	912	729.959	718	31.7829	s01
NYTH25094-RA	747	564.999	1187	67.8844	s01
NYTH25077-RA	1980	1797.93	170	3.05522	s01
NYTH25100-RA	1912	1729.93	1061	19.8177	s01
NYTH25085-RA	1095	912.934	21	0.743271	s01
NYTH25079-RA	905	722.959	757	33.8337	s01
NYTH25074-RA	357	181.945	0	0	s01
NYTH25075-RA	696	514.069	0	0	s01
NYTH25084-RA	396	218.398	5	0.739756	s01
NYTH49121-RA	1389	1206.93	661	17.6964	s01
NYTH49112-RA	996	813.934	4889	194.088	s01
NYTH49122-RA	1743	1560.93	3484.11	72.1231	s01
NYTH49115-RA	1407	1224.93	163.835	4.32175	s01
NYTH49114-RA	402	224.069	23.0352	3.32182	s01
NYTH49126-RA	1599	1416.93	63.809	1.45512	s01
NYTH49123-RA	387	209.963	58.8931	9.06336	s01
NYTH49133-RA	255	94.4508	215	73.553	s01
NYTH49129-RA	3156	2973.93	133.195	1.44719	s01
NYTH49117-RA	702	520.018	23	1.42915	s01
NYTH08138-RA	1912	1729.93	1285	24.0016	s01
NYTH08143-RA	657	475.118	6	0.408053	s01
NYTH08146-RA	783	600.999	241	12.9572	s01
NYTH08142-RA	3924	3741.93	5433	46.9149	s01
NYTH08145-RA	1960	1777.93	7738	140.631	s01
NYTH08136-RA	579	397.349	6186	503.043	s01
NYTH08147-RA	1665	1482.93	1409	30.7013	s01
NYTH08165-RA	1334	1151.93	3423	96.0167	s01
NYTH08155-RA	1246	1063.93	207	6.2867	s01
NYTH08156-RA	627	445.195	276	20.0321	s01
NYTH08148-RA	762	579.999	165	9.19229	s01
NYTH08161-RA	180	43.3784	93	69.275	s01
NYTH08162-RA	696	514.069	2521	158.46	s01
NYTH08158-RA	189	48.6081	11	7.31226	s01
NYTH08154-RA	3069	2886.93	32.7664	0.36674	s01
NYTH08164-RA	465	284.689	28	3.17801	s01
NYTH08175-RA	1401	1218.93	1.41337	0.0374665	s01
NYTH08166-RA	2003	1820.93	2680	47.5563	s01
NYTH08174-RA	1653	1470.93	138.366	3.03951	s01
NYTH08168-RA	1332	1149.93	7.0973	0.199429	s01
NYTH08197-RA	378	201.499	237	38.0051	s01
NYTH08192-RA	1836	1653.93	411	8.02955	s01
NYTH08196-RA	3459	3276.93	1758	17.3348	s01
NYTH08195-RA	990	807.934	1058	42.3133	s01
NYTH08193-RA	1471	1288.93	3341	83.7555	s01
NYTH08190-RA	1923	1740.93	94	1.74467	s01
NYTH08184-RA	591	409.295	0	0	s01
NYTH08186-RA	1737	1554.93	233	4.84185	s01
NYTH08188-RA	366	190.272	12	2.03786	s01
NYTH08187-RA	501	320.085	864	87.22	s01
NYTH08183-RA	378	201.499	0	0	s01
NYTH08198-RA	810	627.959	1126	57.9395	s01
NYTH08214-RA	1116	933.934	614	21.2432	s01
NYTH08211-RA	3302	3119.93	3510	36.352	s01
NYTH08207-RA	935	752.934	962	41.2844	s01
NYTH08213-RA	1782	1599.93	310	6.26076	s01
NYTH08209-RA	819	636.959	4306	218.439	s01
NYTH08205-RA	1219	1036.93	2116	65.9374	s01
NYTH08203-RA	2241	2058.93	2017	31.6542	s01
NYTH08202-RA	336	162.777	0	0	s01
NYTH08229-RA	1106	923.934	895	31.3004	s01
NYTH08225-RA	2708	2525.93	2026	25.917	s01
NYTH08219-RA	2175	1992.93	4307	69.8312	s01
NYTH08228-RA	1182	999.934	3085	99.6899	s01
NYTH08231-RA	1656	1473.93	2282	50.0271	s01
NYTH08217-RA	1286	1103.93	2550	74.6388	s01
NYTH08220-RA	2288	2105.93	1384	21.2353	s01
NYTH08224-RA	726	544.018	345	20.4915	s01
NYTH08222-RA	3415	3232.93	136	1.35928	s01
NYTH08230-RA	1441	1258.93	4625	118.707	s01
NYTH08215-RA	1485	1302.93	411	10.1926	s01
NYTH08235-RA	798	615.959	2	0.104917	s01
NYTH08239-RA	612	430.238	12	0.901238	s01
NYTH45636-RA	432	252.661	259	33.1229	s01
NYTH45633-RA	1114	931.934	1272	44.1031	s01
NYTH45632-RA	1986	1803.93	2121	37.9916	s01
NYTH45629-RA	3753	3570.93	2632	23.8161	s01
NYTH45643-RA	1713	1530.93	4692	99.0305	s01
NYTH45646-RA	1529	1346.93	565	13.5541	s01
NYTH45641-RA	1981	1798.93	2135	38.3486	s01
NYTH45645-RA	2354	2171.93	585	8.70315	s01
NYTH45627-RA	3030	2847.93	2228	25.2786	s01
NYTH45638-RA	2124	1941.93	467	7.77051	s01
NYTH45642-RA	1018	835.934	3	0.115962	s01
NYTH45637-RA	1130	947.934	688	23.4519	s01
NYTH45640-RA	507	326.02	7	0.693778	s01
NYTH38003-RA	568	386.414	10	0.836208	s01
NYTH38008-RA	3879	3696.93	17263	150.884	s01
NYTH38010-RA	3951	3768.93	784	6.72148	s01
NYTH38004-RA	6871	6688.93	4572	22.086	s01
NYTH38011-RA	2436	2253.93	21	0.301055	s01
NYTH38000-RA	1221	1038.93	767.543	23.8716	s01
NYTH38036-RA	567	385.414	3	0.251513	s01
NYTH38031-RA	1398	1215.93	300	7.97221	s01
NYTH38024-RA	1673	1490.93	732	15.8643	s01
NYTH38028-RA	4284	4101.93	12297	96.8674	s01
NYTH38034-RA	2439	2256.93	2030	29.0633	s01
NYTH38014-RA	1566	1383.93	305.73	7.13823	s01
NYTH38025-RA	1180	997.934	106	3.43219	s01
NYTH38016-RA	2175	1992.93	84	1.36193	s01
NYTH38026-RA	2686	2503.93	2170	28.003	s01
NYTH38021-RA	3545	3362.93	7220	69.3723	s01
NYTH60341-RA	894	711.959	495.786	22.5013	s01
NYTH52001-RA	2168	1985.93	254	4.13272	s01
NYTH52009-RA	907	724.959	22.0152	0.981242	s01
NYTH52002-RA	2578	2395.93	1718	23.1694	s01
NYTH52005-RA	1098	915.934	514	18.1329	s01
NYTH52007-RA	1875	1692.93	502	9.58145	s01
NYTH55717-RA	432	252.661	226	28.9026	s01
NYTH55720-RA	573	391.388	837	69.1011	s01
NYTH45862-RA	384	207.125	0	0	s01
NYTH45857-RA	585	403.335	58.4448	4.68216	s01
NYTH45839-RA	1428	1245.93	2.04588	0.0530581	s01
NYTH45854-RA	1123	940.934	2361	81.0782	s01
NYTH45861-RA	1128	945.934	2410	82.3235	s01
NYTH45840-RA	1146	963.934	1323	44.3486	s01
NYTH45841-RA	1329	1146.93	12.2725	0.345751	s01
NYTH45844-RA	1326	1143.93	2.57485	0.0727307	s01
NYTH45848-RA	1098	915.934	850	29.9862	s01
NYTH45859-RA	384	207.125	422.753	65.9509	s01
NYTH59919-RA	945	762.934	0	0	s01
NYTH59918-RA	792	609.979	2	0.105945	s01
NYTH46677-RA	1068	885.934	1658.66	60.4956	s01
NYTH46676-RA	363	187.465	31.0327	5.34893	s01
NYTH46666-RA	522	340.798	78.9869	7.48903	s01
NYTH55117-RA	2471	2288.93	552	7.79243	s01
NYTH55113-RA	1164	981.934	11	0.361974	s01
NYTH60066-RA	1059	876.934	0	0	s01
NYTH10516-RA	969	786.934	54	2.21729	s01
NYTH10517-RA	388	210.884	1357	207.923	s01
NYTH10518-RA	1950	1767.93	2460	44.961	s01
NYTH10519-RA	1554	1371.93	1509	35.5405	s01
NYTH10523-RA	1215	1032.93	2170	67.882	s01
NYTH10539-RA	2196	2013.93	2591	41.5709	s01
NYTH10529-RA	2609	2426.93	15312	203.864	s01
NYTH10531-RA	1866	1683.93	944	18.114	s01
NYTH10536-RA	282	116.061	14	3.89769	s01
NYTH10544-RA	715	533.018	18	1.09118	s01
NYTH10540-RA	2673	2490.93	1966	25.5028	s01
NYTH10532-RA	246	87.6052	0	0	s01
NYTH10534-RA	369	193.07	0	0	s01
NYTH10548-RA	342	168.256	48	9.21802	s01
NYTH10559-RA	2823	2640.93	824.313	10.0856	s01
NYTH10546-RA	8808	8625.93	4643	17.3924	s01
NYTH10564-RA	1218	1035.93	2	0.0623829	s01
NYTH10563-RA	312	141.562	0	0	s01
NYTH10565-RA	2805	2622.93	17.1521	0.211298	s01
NYTH10582-RA	1389	1206.93	1046	28.0037	s01
NYTH10573-RA	1740	1557.93	1972	40.9002	s01
NYTH10572-RA	1300	1117.93	2868	82.8954	s01
NYTH10578-RA	1341	1158.93	1711	47.7044	s01
NYTH10580-RA	378	201.499	444	71.1995	s01
NYTH10583-RA	1627	1444.93	658	14.7145	s01
NYTH10576-RA	666	484.086	27	1.80222	s01
NYTH10587-RA	1656	1473.93	421	9.22936	s01
NYTH10586-RA	537	355.635	426	38.7054	s01
NYTH10594-RA	1449	1266.93	411	10.4823	s01
NYTH10595-RA	1115	932.934	1446	50.0824	s01
NYTH10589-RA	2628	2445.93	1601	21.1502	s01
NYTH10596-RA	3383	3200.93	2133	21.5319	s01
NYTH10592-RA	1588	1405.93	2453	56.3767	s01
NYTH10602-RA	2558	2375.93	2778	37.7803	s01
NYTH10598-RA	1123	940.934	1062	36.4697	s01
NYTH10600-RA	1453	1270.93	1281	32.5682	s01
NYTH10606-RA	1188	1005.93	651	20.9112	s01
NYTH10599-RA	1077	894.934	554	20.0026	s01
NYTH10611-RA	925	742.959	1899	82.59	s01
NYTH10605-RA	1212	1029.93	842	26.4162	s01
NYTH10603-RA	1480	1297.93	376	9.36058	s01
NYTH10612-RA	2426	2243.93	3105	44.7115	s01
NYTH10607-RA	336	162.777	526	104.414	s01
NYTH10608-RA	1007	824.934	645	25.2643	s01
NYTH10601-RA	1273	1090.93	8274	245.067	s01
NYTH10609-RA	3238	3055.93	6059	64.0655	s01
NYTH10610-RA	999	816.934	135	5.33967	s01
NYTH57851-RA	510	328.998	188	18.4642	s01
NYTH57853-RA	2173	1990.93	4016	65.1785	s01
NYTH40382-RA	546	364.563	0	0	s01
NYTH40404-RA	3498	3315.93	1902	18.5341	s01
NYTH40373-RA	714	532.018	905	54.9654	s01
NYTH40394-RA	2995	2812.93	246	2.82581	s01
NYTH40381-RA	1232	1049.93	966	29.7291	s01
NYTH40399-RA	2895	2712.93	191	2.2749	s01
NYTH40374-RA	888	705.959	763.714	34.9558	s01
NYTH40387-RA	1561	1378.93	44	1.03104	s01
NYTH40377-RA	3581	3398.93	1776	16.8837	s01
NYTH40375-RA	2502	2319.93	778	10.8361	s01
NYTH40386-RA	360	184.713	4967	868.889	s01
NYTH40388-RA	876	693.959	1846	85.9539	s01
NYTH40380-RA	2643	2460.93	4059	53.295	s01
NYTH40391-RA	1539	1356.93	276.989	6.59585	s01
NYTH40393-RA	1467	1284.93	3.01135	0.0757265	s01
NYTH40379-RA	1818	1635.93	101	1.99491	s01
NYTH40376-RA	729	547.018	13	0.767908	s01
NYTH57873-RA	822	639.959	117	5.90747	s01
NYTH55236-RA	1223	1040.93	1136	35.2633	s01
NYTH55240-RA	405	226.91	0	0	s01
NYTH56278-RA	1363	1180.93	3029	82.8783	s01
NYTH56277-RA	1838	1655.93	2739	53.4461	s01
NYTH56282-RA	402	224.069	99	14.2764	s01
NYTH54415-RA	1014	831.934	0	0	s01
NYTH54414-RA	1401	1218.93	0	0	s01
NYTH54416-RA	450	270.068	0	0	s01
NYTH54411-RA	768	585.999	0	0	s01
NYTH21018-RA	2019	1836.93	120	2.11084	s01
NYTH21008-RA	1752	1569.93	3	0.0617458	s01
NYTH21015-RA	1174	991.934	2819	91.829	s01
NYTH21020-RA	2221	2038.93	5973.89	94.672	s01
NYTH21019-RA	1770	1587.93	521	10.6016	s01
NYTH21014-RA	1385	1202.93	1105	29.6816	s01
NYTH21016-RA	516	334.888	159	15.3414	s01
NYTH21021-RA	1289	1106.93	730	21.3093	s01
NYTH21030-RA	645	463.149	713	49.7434	s01
NYTH21041-RA	468	287.65	875	98.2902	s01
NYTH21028-RA	1720	1537.93	1627	34.1836	s01
NYTH21039-RA	741	558.999	1509	87.2259	s01
NYTH21032-RA	1634	1451.93	1378	30.6669	s01
NYTH21031-RA	579	397.349	415	33.7476	s01
NYTH21034-RA	2352	2169.93	566	8.42825	s01
NYTH21022-RA	465	284.689	1	0.1135	s01
NYTH21049-RA	751	568.999	941	53.4374	s01
NYTH21056-RA	735	553.018	485	28.338	s01
NYTH21054-RA	1653	1470.93	2610	57.3343	s01
NYTH21046-RA	1875	1692.93	11756	224.381	s01
NYTH21048-RA	2387	2204.93	1970.99	28.884	s01
NYTH21058-RA	1438	1255.93	4160.99	107.053	s01
NYTH21050-RA	3455	3272.93	1893	18.6888	s01
NYTH21070-RA	2541	2358.93	5950	81.502	s01
NYTH21063-RA	1530	1347.93	1189	28.5023	s01
NYTH21061-RA	1497	1314.93	3644	89.5451	s01
NYTH21074-RA	1326	1143.93	2410	68.0743	s01
NYTH21064-RA	462	281.755	398	45.6435	s01
NYTH21065-RA	781	598.999	585	31.5571	s01
NYTH21059-RA	1197	1014.93	1684	53.6132	s01
NYTH21066-RA	1791	1608.93	857	17.2112	s01
NYTH21076-RA	742	559.999	928	53.5461	s01
NYTH21075-RA	1214	1031.93	951	29.778	s01
NYTH21067-RA	1096	913.934	1677	59.2906	s01
NYTH21072-RA	3003	2820.93	2233	25.5778	s01
NYTH21073-RA	386	209.027	837	129.387	s01
NYTH59005-RA	2133	1950.93	59.936	0.992688	s01
NYTH55997-RA	1767	1584.93	1174	23.9345	s01
NYTH55991-RA	2427	2244.93	804	11.5723	s01
NYTH55994-RA	1468	1285.93	635	15.9559	s01
NYTH55993-RA	396	218.398	1.28476	0.190082	s01
NYTH10107-RA	1368	1185.93	978	26.6468	s01
NYTH10110-RA	2138	1955.93	1813	29.951	s01
NYTH10108-RA	770	587.999	894	49.1279	s01
NYTH10104-RA	2940	2757.93	2220	26.0098	s01
NYTH10103-RA	657	475.118	368	25.0273	s01
NYTH10106-RA	912	729.959	2584	114.383	s01
NYTH10105-RA	2520	2337.93	3046	42.0983	s01
NYTH10101-RA	2970	2787.93	786	9.10977	s01
NYTH10102-RA	369	193.07	0	0	s01
NYTH10123-RA	1173	990.934	214	6.97809	s01
NYTH10114-RA	1272	1089.93	1120	33.2036	s01
NYTH10117-RA	1114	931.934	2190	75.9323	s01
NYTH10116-RA	1203	1020.93	55	1.74073	s01
NYTH10113-RA	1808	1625.93	959	19.0583	s01
NYTH10120-RA	1917	1734.93	1461	27.2104	s01
NYTH10132-RA	1098	915.934	1681	59.3022	s01
NYTH10138-RA	1061	878.934	1369	50.3286	s01
NYTH10136-RA	1464	1281.93	24	0.604941	s01
NYTH10130-RA	3882	3699.93	5	0.043666	s01
NYTH10125-RA	1991	1808.93	3552	63.4479	s01
NYTH10139-RA	1010	827.934	1203	46.9502	s01
NYTH10127-RA	2145	1962.93	547	9.00428	s01
NYTH10129-RA	1767	1584.93	190	3.87356	s01
NYTH10140-RA	1533	1350.93	16	0.382695	s01
NYTH10137-RA	1764	1581.93	842	17.1985	s01
NYTH10154-RA	1469	1286.93	394	9.89253	s01
NYTH10151-RA	1620	1437.93	5142	115.547	s01
NYTH10152-RA	543	361.587	278	24.8427	s01
NYTH10147-RA	354	179.217	251	45.2545	s01
NYTH10143-RA	1900	1717.93	3259	61.2978	s01
NYTH10142-RA	3047	2864.93	3397.74	38.3215	s01
NYTH10141-RA	360	184.713	8	1.39946	s01
NYTH10146-RA	351	176.455	1	0.183119	s01
NYTH10167-RA	3314	3131.93	14332	147.864	s01
NYTH10165-RA	1921	1738.93	1992	37.0146	s01
NYTH10170-RA	1287	1104.93	884	25.8514	s01
NYTH10163-RA	288	121.15	490	130.689	s01
NYTH10160-RA	1458	1275.93	189	4.78631	s01
NYTH10164-RA	1263	1080.93	61	1.82347	s01
NYTH10171-RA	787	604.999	477	25.476	s01
NYTH10157-RA	1191	1008.93	110	3.52288	s01
NYTH10155-RA	1564	1381.93	1246	29.1339	s01
NYTH10166-RA	609	427.267	175	13.2345	s01
NYTH10159-RA	1398	1215.93	39	1.03639	s01
NYTH10172-RA	617	435.224	132	9.80005	s01
NYTH10173-RA	672	490.086	146	9.62604	s01
NYTH10162-RA	1092	909.934	233	8.27396	s01
NYTH10169-RA	747	564.999	5	0.28595	s01
NYTH10180-RA	1362	1179.93	1197	32.7796	s01
NYTH10182-RA	1814	1631.93	4883	96.6833	s01
NYTH10184-RA	1945	1762.93	960	17.5955	s01
NYTH10185-RA	935	752.934	270	11.5871	s01
NYTH10186-RA	711	529.018	190	11.6051	s01
NYTH10177-RA	495	314.148	25	2.57142	s01
NYTH10188-RA	555	373.452	123	10.6423	s01
NYTH10191-RA	387	209.963	0	0	s01
NYTH10193-RA	438	258.421	0	0	s01
NYTH10178-RA	741	558.999	11.6202	0.671689	s01
NYTH10174-RA	552	370.49	8.43663	0.7358	s01
NYTH52933-RA	972	789.934	3744	153.148	s01
NYTH52940-RA	3996	3813.93	2952	25.0098	s01
NYTH52931-RA	1246	1063.93	1020.6	30.9963	s01
NYTH52935-RA	2352	2169.93	1919.22	28.5789	s01
NYTH52944-RA	594	412.295	438.327	34.3524	s01
NYTH52943-RA	1080	897.934	362	13.0266	s01
NYTH51933-RA	3720	3537.93	312	2.84952	s01
NYTH51932-RA	1414	1231.93	757	19.8553	s01
NYTH51943-RA	720	538.018	294.668	17.6971	s01
NYTH51934-RA	1151	968.934	1266	42.2189	s01
NYTH51939-RA	300	131.269	0	0	s01
NYTH49349-RA	444	264.194	663	81.0883	s01
NYTH49347-RA	2322	2139.93	4277	64.5812	s01
NYTH49330-RA	798	615.959	623	32.6816	s01
NYTH49344-RA	1713	1530.93	11	0.232169	s01
NYTH49331-RA	567	385.414	0	0	s01
NYTH49333-RA	729	547.018	41	2.42186	s01
NYTH49327-RA	237	80.8219	0	0	s01
NYTH37307-RA	384	207.125	0	0	s01
NYTH37311-RA	1815	1632.93	109	2.15688	s01
NYTH37315-RA	1182	999.934	428.89	13.8593	s01
NYTH37308-RA	2571	2388.93	2946.95	39.8599	s01
NYTH37316-RA	441	261.273	17.9828	2.22397	s01
NYTH37302-RA	1626	1443.93	0	0	s01
NYTH37323-RA	1819	1636.93	270	5.32967	s01
NYTH35232-RA	1530	1347.93	5	0.119858	s01
NYTH35228-RA	848	665.959	768	37.2633	s01
NYTH35229-RA	1992	1809.93	12	0.214233	s01
NYTH35234-RA	930	747.934	180.728	7.8078	s01
NYTH35238-RA	585	403.335	6	0.480676	s01
NYTH35244-RA	1926	1743.93	609.583	11.2946	s01
NYTH35257-RA	750	567.999	611	34.7585	s01
NYTH35254-RA	1599	1416.93	66.3319	1.51266	s01
NYTH35235-RA	1503	1320.93	202.73	4.95912	s01
NYTH46541-RA	846	663.959	554	26.961	s01
NYTH46540-RA	1899	1716.93	105	1.97607	s01
NYTH46559-RA	1392	1209.93	1	0.0267058	s01
NYTH46542-RA	720	538.018	640.121	38.4444	s01
NYTH46544-RA	3421	3238.93	10528	105.029	s01
NYTH46563-RA	906	723.959	0	0	s01
NYTH46555-RA	912	729.959	10	0.442659	s01
NYTH46554-RA	768	585.999	139.388	7.68591	s01
NYTH46553-RA	702	520.018	5	0.310684	s01
NYTH51431-RA	252	92.1435	244.817	85.8509	s01
NYTH51433-RA	249	89.8525	0	0	s01
NYTH51428-RA	786	603.999	342.608	18.3285	s01
NYTH51438-RA	294	126.073	2.00427	0.513688	s01
NYTH51439-RA	243	85.2997	12174	4611.61	s01
NYTH57258-RA	1223	1040.93	896	27.8133	s01
NYTH57260-RA	1806	1623.93	3	0.0596926	s01
NYTH59701-RA	708	526.018	0	0	s01
NYTH48709-RA	2130	1947.93	117	1.94079	s01
NYTH48701-RA	1717	1534.93	738	15.5358	s01
NYTH48708-RA	2714	2531.93	5477	69.8969	s01
NYTH48711-RA	639	457.165	1740	122.983	s01
NYTH48715-RA	1038	855.934	331	12.4955	s01
NYTH48702-RA	837	654.959	1007	49.6801	s01
NYTH48703-RA	1149	966.934	6	0.200503	s01
NYTH48698-RA	946	763.934	3324.9	140.634	s01
NYTH48707-RA	696	514.069	0	0	s01
NYTH48717-RA	2052	1869.93	0	0	s01
NYTH48706-RA	1002	819.934	168	6.62061	s01
NYTH48700-RA	1389	1206.93	9	0.24095	s01
NYTH48712-RA	600	418.267	5	0.386264	s01
NYTH48695-RA	561	379.44	293	24.9512	s01
NYTH60071-RA	921	738.959	4.9466	0.216299	s01
NYTH53182-RA	1070	887.934	0	0	s01
NYTH53186-RA	879	696.959	3	0.139085	s01
NYTH53178-RA	456	275.876	0	0	s01
NYTH53175-RA	1332	1149.93	2	0.0561985	s01
NYTH53183-RA	1329	1146.93	0	0	s01
NYTH53180-RA	768	585.999	0	0	s01
NYTH53179-RA	528	346.717	0	0	s01
NYTH59500-RA	881	698.959	328.262	15.1753	s01
NYTH58194-RA	990	807.934	0	0	s01
NYTH58193-RA	697	515.052	1.01199	0.063488	s01
NYTH58189-RA	663	481.102	0	0	s01
NYTH58188-RA	855	672.959	33.4173	1.60454	s01
NYTH11170-RA	846	663.959	0	0	s01
NYTH11166-RA	516	334.888	0	0	s01
NYTH11165-RA	523	341.775	0	0	s01
NYTH11171-RA	687	505.069	612	39.1532	s01
NYTH11174-RA	1602	1419.93	1245	28.3314	s01
NYTH11168-RA	351	176.455	185	33.877	s01
NYTH11173-RA	1488	1305.93	31.3622	0.775985	s01
NYTH11179-RA	342	168.256	14.8912	2.85973	s01
NYTH11191-RA	627	445.195	49	3.55642	s01
NYTH11182-RA	1997	1814.93	7213	128.417	s01
NYTH11189-RA	414	235.528	0	0	s01
NYTH11177-RA	438	258.421	1403	175.427	s01
NYTH11183-RA	1616	1433.93	2768	62.3741	s01
NYTH11186-RA	2652	2469.93	1763.48	23.0703	s01
NYTH11208-RA	180	43.3784	137	102.05	s01
NYTH11205-RA	2682	2499.93	27.7751	0.358999	s01
NYTH11217-RA	1550	1367.93	12	0.283455	s01
NYTH11214-RA	2664	2481.93	394	5.12948	s01
NYTH11220-RA	387	209.963	0	0	s01
NYTH11211-RA	2304	2121.93	435	6.62407	s01
NYTH11215-RA	1395	1212.93	130	3.46317	s01
NYTH11218-RA	1515	1332.93	6	0.145449	s01
NYTH11209-RA	1507	1324.93	1524	37.167	s01
NYTH11219-RA	468	287.65	0	0	s01
NYTH11235-RA	1365	1182.93	194	5.29918	s01
NYTH11240-RA	1984	1801.93	2430.89	43.5907	s01
NYTH11238-RA	1183	1000.93	1841	59.4314	s01
NYTH11236-RA	903	720.959	121	5.42303	s01
NYTH11254-RA	1266	1083.93	0	0	s01
NYTH11256-RA	1117	934.934	900	31.1049	s01
NYTH11257-RA	477	296.474	162	17.6561	s01
NYTH11250-RA	1287	1104.93	0	0	s01
NYTH11242-RA	1250	1067.93	3413	103.266	s01
NYTH11258-RA	543	361.587	1028	91.8644	s01
NYTH11243-RA	261	99.1428	13.7648	4.48617	s01
NYTH11261-RA	522	340.798	52	4.93031	s01
NYTH11278-RA	219	67.9278	205	97.5155	s01
NYTH11270-RA	3542	3359.93	6862	65.9914	s01
NYTH11277-RA	512	330.954	1504.13	146.854	s01
NYTH11273-RA	583	401.349	1548	124.628	s01
NYTH11265-RA	831	648.959	0	0	s01
NYTH11271-RA	585	403.335	620.288	49.6929	s01
NYTH11264-RA	627	445.195	0	0	s01
NYTH11266-RA	2196	2013.93	3040	48.7748	s01
NYTH11272-RA	1205	1022.93	380	12.0034	s01
NYTH11279-RA	990	807.934	183	7.31885	s01
NYTH11262-RA	1566	1383.93	261.676	6.10965	s01
NYTH11284-RA	918	735.959	0	0	s01
NYTH33522-RA	767	584.999	201	11.1022	s01
NYTH33511-RA	1613	1430.93	5825.63	131.55	s01
NYTH33516-RA	1659	1476.93	1769	38.7021	s01
NYTH33514-RA	1343	1160.93	3597	100.115	s01
NYTH33513-RA	438	258.421	8397	1049.94	s01
NYTH33519-RA	1401	1218.93	1516	40.1871	s01
NYTH33517-RA	582	400.349	7668	618.886	s01
NYTH33526-RA	2025	1842.93	30.8895	0.541587	s01
NYTH33535-RA	1206	1023.93	406	12.8121	s01
NYTH33527-RA	1638	1455.93	0	0	s01
NYTH33542-RA	582	400.349	29	2.3406	s01
NYTH33533-RA	822	639.959	1067.52	53.9001	s01
NYTH33532-RA	1437	1254.93	223	5.74184	s01
NYTH33523-RA	1425	1242.93	63	1.6378	s01
NYTH33529-RA	1284	1101.93	0	0	s01
NYTH33530-RA	1083	900.934	97	3.47893	s01
NYTH59416-RA	1590	1407.93	2318	53.1984	s01
NYTH37039-RA	1047	864.934	0	0	s01
NYTH37038-RA	1146	963.934	277	9.28538	s01
NYTH37035-RA	477	296.474	0	0	s01
NYTH37028-RA	1793	1610.93	1564	31.3709	s01
NYTH37024-RA	399	221.227	2623	383.114	s01
NYTH37025-RA	1236	1053.93	0	0	s01
NYTH37026-RA	894	711.959	2033	92.2677	s01
NYTH37027-RA	321	149.419	1	0.216252	s01
NYTH37036-RA	531	349.706	0	0	s01
NYTH37030-RA	1854	1671.93	782.103	15.1151	s01
NYTH37042-RA	2198	2015.93	2466.84	39.5396	s01
NYTH37047-RA	348	173.719	0	0	s01
NYTH37051-RA	2157	1974.93	88.4174	1.44661	s01
NYTH37044-RA	549	367.527	1968	173.023	s01
NYTH37053-RA	1965	1782.93	2858	51.7958	s01
NYTH37048-RA	1950	1767.93	318	5.81204	s01
NYTH37049-RA	183	45.1109	598	428.338	s01
NYTH37055-RA	897	714.959	201	9.08411	s01
NYTH37066-RA	255	94.4508	0	0	s01
NYTH37059-RA	855	672.959	0	0	s01
NYTH27267-RA	2700	2517.93	1182	15.1684	s01
NYTH27266-RA	243	85.2997	10.0951	3.82411	s01
NYTH27264-RA	2988	2805.93	0	0	s01
NYTH27261-RA	999	816.934	22.0392	0.87172	s01
NYTH27257-RA	399	221.227	2040.7	298.063	s01
NYTH27258-RA	1782	1599.93	6.20348	0.125286	s01
NYTH27251-RA	402	224.069	123	17.7374	s01
NYTH27269-RA	2636	2453.93	3091	40.7008	s01
NYTH27275-RA	597	415.295	68	5.29078	s01
NYTH27273-RA	918	735.959	42	1.84401	s01
NYTH27293-RA	1089	906.934	28	0.997585	s01
NYTH27276-RA	1246	1063.93	598	18.1616	s01
NYTH27288-RA	3453	3270.93	96.0351	0.948693	s01
NYTH27290-RA	303	133.859	219.965	53.0974	s01
NYTH27298-RA	1365	1182.93	410	11.1993	s01
NYTH27310-RA	1164	981.934	189	6.21938	s01
NYTH27301-RA	1122	939.934	76	2.61266	s01
NYTH27313-RA	816	633.959	211	10.7545	s01
NYTH27299-RA	774	591.999	12	0.654979	s01
NYTH27323-RA	2038	1855.93	6749	117.502	s01
NYTH27307-RA	1308	1125.93	2.0279	0.0581971	s01
NYTH27314-RA	1050	867.934	2.03524	0.0757699	s01
NYTH27320-RA	903	720.959	0	0	s01
NYTH27302-RA	219	67.9278	325.374	154.776	s01
NYTH59041-RA	402	224.069	590	85.0819	s01
NYTH59039-RA	1047	864.934	363	13.561	s01
NYTH30535-RA	970	787.934	1555	63.7688	s01
NYTH30540-RA	1435	1252.93	3343	86.2136	s01
NYTH30533-RA	1369	1186.93	1489	40.5355	s01
NYTH30537-RA	1638	1455.93	418	9.27688	s01
NYTH30532-RA	1668	1485.93	801.424	17.4273	s01
NYTH30538-RA	1185	1002.93	850	27.3851	s01
NYTH30541-RA	552	370.49	125	10.9019	s01
NYTH30543-RA	3300	3117.93	6106	63.2786	s01
NYTH30554-RA	1178	995.934	1579	51.2294	s01
NYTH30560-RA	2615	2432.93	5213	69.2348	s01
NYTH30555-RA	1745	1562.93	2136	44.1599	s01
NYTH30544-RA	2268	2085.93	8171	126.573	s01
NYTH30577-RA	1053	870.934	499	18.5133	s01
NYTH30547-RA	1309	1126.93	456	13.0748	s01
NYTH30556-RA	1260	1077.93	196	5.87532	s01
NYTH30552-RA	417	238.368	92	12.4711	s01
NYTH30570-RA	213	63.9617	0	0	s01
NYTH30578-RA	303	133.859	39	9.41422	s01
NYTH30562-RA	321	149.419	0	0	s01
NYTH30575-RA	204	58.0959	1	0.556189	s01
NYTH30566-RA	291	123.625	0	0	s01
NYTH30574-RA	315	144.206	0	0	s01
NYTH30564-RA	333	160.028	0	0	s01
NYTH30565-RA	282	116.061	0	0	s01
NYTH30572-RA	3321	3138.93	3	0.0308821	s01
NYTH24358-RA	1550	1367.93	2390	56.4547	s01
NYTH24360-RA	1654	1471.93	178	3.9075	s01
NYTH24361-RA	1323	1140.93	3516	99.5762	s01
NYTH24364-RA	4598	4415.93	3803	27.8273	s01
NYTH24370-RA	1568	1385.93	688	16.0403	s01
NYTH24368-RA	1261	1078.93	503	15.064	s01
NYTH24391-RA	2074	1891.93	1761	30.076	s01
NYTH24388-RA	3048	2865.93	3128	35.2669	s01
NYTH24377-RA	471	290.612	37	4.11392	s01
NYTH24371-RA	2284	2101.93	6407	98.4925	s01
NYTH24386-RA	1184	1001.93	1060	34.1849	s01
NYTH24374-RA	833	650.959	883	43.8303	s01
NYTH24378-RA	447	267.149	137	16.5704	s01
NYTH24390-RA	1645	1462.93	926.237	20.4581	s01
NYTH24393-RA	1911	1728.93	682	12.746	s01
NYTH24384-RA	1209	1026.93	36	1.13273	s01
NYTH24379-RA	1431	1248.93	112	2.89765	s01
NYTH24382-RA	2418	2235.93	1853	26.7783	s01
NYTH24422-RA	2373	2190.93	1874	27.6381	s01
NYTH24424-RA	381	204.279	60	9.49063	s01
NYTH24425-RA	1389	1206.93	278	7.44267	s01
NYTH24411-RA	975	792.934	346	14.0996	s01
NYTH24403-RA	1723	1540.93	612	12.8332	s01
NYTH24415-RA	1089	906.934	2095	74.6407	s01
NYTH24412-RA	2614	2431.93	5206.32	69.1745	s01
NYTH24416-RA	1554	1371.93	379	8.92634	s01
NYTH24420-RA	2547	2364.93	1102	15.0567	s01
NYTH24399-RA	610	428.253	617	46.5535	s01
NYTH24421-RA	351	176.455	278	50.9071	s01
NYTH24410-RA	1197	1014.93	0	0	s01
NYTH22231-RA	255	94.4508	1295	443.028	s01
NYTH22219-RA	369	193.07	0	0	s01
NYTH22229-RA	2095	1912.93	727	12.2801	s01
NYTH22224-RA	2271	2088.93	270	4.17644	s01
NYTH22226-RA	1755	1572.93	3523.34	72.3787	s01
NYTH22222-RA	447	267.149	0	0	s01
NYTH22220-RA	414	235.528	0	0	s01
NYTH22238-RA	2549	2366.93	23691	323.418	s01
NYTH22236-RA	3297	3114.93	4565	47.3543	s01
NYTH22250-RA	877	694.959	1415	65.7907	s01
NYTH22243-RA	1059	876.934	915	33.7149	s01
NYTH22241-RA	732	550.018	635	37.3048	s01
NYTH22240-RA	712	530.018	1425	86.8744	s01
NYTH22242-RA	2547	2364.93	2019	27.5857	s01
NYTH22247-RA	678	496.086	1604	104.475	s01
NYTH22245-RA	1458	1275.93	1042	26.388	s01
NYTH22233-RA	2157	1974.93	11249.9	184.061	s01
NYTH22239-RA	1307	1124.93	356	10.2256	s01
NYTH22235-RA	1669	1486.93	1794	38.985	s01
NYTH22232-RA	345	171.046	15.1425	2.86057	s01
NYTH22259-RA	2246	2063.93	2471.3	38.6899	s01
NYTH22287-RA	222	69.9819	0	0	s01
NYTH22258-RA	1549	1366.93	215	5.08228	s01
NYTH22265-RA	3677	3494.93	678	6.26842	s01
NYTH22271-RA	1151	968.934	138	4.60206	s01
NYTH22257-RA	1568	1385.93	878	20.4701	s01
NYTH22291-RA	792	609.979	0	0	s01
NYTH22284-RA	1791	1608.93	0	0	s01
NYTH22264-RA	1654	1471.93	137	3.00746	s01
NYTH22273-RA	1347	1164.93	1169.44	32.4372	s01
NYTH22285-RA	402	224.069	11.1691	1.61066	s01
NYTH22277-RA	1188	1005.93	143.863	4.62113	s01
NYTH22274-RA	1359	1176.93	909.333	24.9654	s01
NYTH22276-RA	1524	1341.93	372.588	8.9715	s01
NYTH22272-RA	1524	1341.93	778.778	18.7521	s01
NYTH22254-RA	378	201.499	157	25.1764	s01
NYTH22260-RA	924	741.959	3261	142.016	s01
NYTH22263-RA	1572	1389.93	531	12.3443	s01
NYTH22255-RA	836	653.959	2347	115.966	s01
NYTH22251-RA	1907	1724.93	1632	30.5714	s01
NYTH22262-RA	1521	1338.93	105	2.53395	s01
NYTH22283-RA	879	696.959	189	8.76238	s01
NYTH22252-RA	1133	950.934	876	29.766	s01
NYTH22268-RA	633	451.165	136	9.74027	s01
NYTH22269-RA	351	176.455	143	26.186	s01
NYTH22281-RA	1305	1122.93	7	0.201424	s01
NYTH22280-RA	1302	1119.93	23	0.663594	s01
NYTH22286-RA	1857	1674.93	0	0	s01
NYTH22290-RA	426	246.921	0	0	s01
NYTH22292-RA	186	46.8532	0	0	s01
NYTH58137-RA	1527	1344.93	2	0.0480503	s01
NYTH52854-RA	2415	2232.93	3166.1	45.8158	s01
NYTH52849-RA	1497	1314.93	2016.78	49.5589	s01
NYTH52846-RA	1779	1596.93	931	18.8378	s01
NYTH52847-RA	1266	1083.93	237	7.06501	s01
NYTH52852-RA	189	48.6081	367	243.964	s01
NYTH53503-RA	1833	1650.93	1439	28.1643	s01
NYTH53502-RA	1509	1326.93	4818	117.323	s01
NYTH53504-RA	912	729.959	571	25.2758	s01
NYTH53501-RA	1167	984.934	496	16.272	s01
NYTH37451-RA	1257	1074.93	699	21.0118	s01
NYTH37446-RA	1674	1491.93	0	0	s01
NYTH37448-RA	1602	1419.93	10	0.227562	s01
NYTH37444-RA	678	496.086	486.221	31.6697	s01
NYTH37456-RA	1533	1350.93	164	3.92263	s01
NYTH37464-RA	1623	1440.93	940	21.0791	s01
NYTH37459-RA	1452	1269.93	0	0	s01
NYTH37472-RA	717	535.018	78	4.71079	s01
NYTH37465-RA	5821	5638.93	5135	29.4246	s01
NYTH37457-RA	216	65.9219	19	9.31304	s01
NYTH37470-RA	342	168.256	31.206	5.99287	s01
NYTH37469-RA	1020	837.934	315	12.147	s01
NYTH37462-RA	444	264.194	11	1.34536	s01
NYTH58417-RA	543	361.587	1503.73	134.377	s01
NYTH58418-RA	738	556.018	134.43	7.81225	s01
NYTH58420-RA	969	786.934	101.869	4.18284	s01
NYTH58421-RA	624	442.209	12.9176	0.94389	s01
NYTH59965-RA	747	564.999	0	0	s01
NYTH55405-RA	1374	1191.93	271	7.34657	s01
NYTH55407-RA	3849	3666.93	48.6272	0.428493	s01
NYTH56206-RA	1014	831.934	99	3.84515	s01
NYTH56207-RA	461	280.774	2	0.230166	s01
NYTH53773-RA	801	618.959	2366	123.515	s01
NYTH53768-RA	2005	1822.93	1660	29.4242	s01
NYTH53767-RA	1890	1707.93	3249.96	61.4857	s01
NYTH53774-RA	1476	1293.93	2283	57.0113	s01
NYTH53770-RA	1560	1377.93	185	4.33821	s01
NYTH53771-RA	252	92.1435	1	0.350673	s01
NYTH59528-RA	270	106.272	0	0	s01
NYTH18771-RA	570	388.401	292.217	24.3104	s01
NYTH18774-RA	1644	1461.93	1	0.0221024	s01
NYTH18772-RA	222	69.9819	1.94765	0.899277	s01
NYTH18773-RA	4119	3936.93	6.05235	0.0496744	s01
NYTH18775-RA	651	469.134	28.0381	1.93116	s01
NYTH18769-RA	462	281.755	272.314	31.2296	s01
NYTH18780-RA	408	229.763	0	0	s01
NYTH18782-RA	312	141.562	1	0.228255	s01
NYTH18798-RA	1516	1333.93	11403	276.218	s01
NYTH18802-RA	814	631.959	22	1.12487	s01
NYTH18799-RA	1438	1255.93	931	23.9525	s01
NYTH18787-RA	1503	1320.93	1797	43.9576	s01
NYTH18805-RA	1902	1719.93	324	6.08696	s01
NYTH18804-RA	1827	1644.93	1333	26.1848	s01
NYTH18791-RA	1173	990.934	891	29.0536	s01
NYTH18795-RA	2997	2814.93	2011	23.084	s01
NYTH18790-RA	474	293.553	309	34.0125	s01
NYTH18803-RA	889	706.959	1809	82.6822	s01
NYTH18819-RA	1137	954.934	330.316	11.177	s01
NYTH18814-RA	663	481.102	2	0.134326	s01
NYTH18817-RA	2206	2023.93	3623	57.8415	s01
NYTH18807-RA	2477	2294.93	1197	16.8535	s01
NYTH18808-RA	2014	1831.93	265	4.67416	s01
NYTH18810-RA	1671	1488.93	1642	35.634	s01
NYTH18839-RA	3186	3003.93	5347	57.5158	s01
NYTH18836-RA	888	705.959	1004	45.9538	s01
NYTH18838-RA	1000	817.934	142	5.60967	s01
NYTH18833-RA	1929	1746.93	23	0.425421	s01
NYTH18843-RA	1110	927.934	2387	83.1195	s01
NYTH18846-RA	1119	936.934	2492	85.9422	s01
NYTH18841-RA	1850	1667.93	1444	27.9741	s01
NYTH18827-RA	1266	1083.93	3212.18	95.7556	s01
NYTH18845-RA	628	446.195	4457	322.764	s01
NYTH18821-RA	1896	1713.93	1919.49	36.1875	s01
NYTH18822-RA	981	798.934	2882	116.56	s01
NYTH18824-RA	794	611.959	10706.2	565.304	s01
NYTH18825-RA	657	475.118	1327.96	90.313	s01
NYTH38571-RA	1742	1559.93	734	15.204	s01
NYTH38572-RA	1175	992.934	525	17.0847	s01
NYTH38579-RA	721	539.018	339	20.3219	s01
NYTH38576-RA	1455	1272.93	308.797	7.83853	s01
NYTH38568-RA	3052	2869.93	16182	182.191	s01
NYTH38566-RA	237	80.8219	0	0	s01
NYTH38578-RA	1293	1110.93	945	27.486	s01
NYTH38581-RA	2057	1874.93	9301	160.292	s01
NYTH38580-RA	288	121.15	11147	2973.04	s01
NYTH38567-RA	336	162.777	356	70.6683	s01
NYTH38573-RA	879	696.959	51	2.36445	s01
NYTH38574-RA	459	278.83	19	2.20182	s01
NYTH38589-RA	231	76.4163	75	31.7134	s01
NYTH38597-RA	1988	1805.93	3884.78	69.5076	s01
NYTH38600-RA	3277	3094.93	4567	47.6812	s01
NYTH38598-RA	1735	1552.93	8698	180.981	s01
NYTH38602-RA	1851	1668.93	1746	33.8043	s01
NYTH38584-RA	2394	2211.93	1018	14.8711	s01
NYTH38583-RA	1110	927.934	90	3.13396	s01
NYTH38595-RA	720	538.018	893	53.6318	s01
NYTH38587-RA	495	314.148	3	0.30857	s01
NYTH38591-RA	1428	1245.93	563	14.6009	s01
NYTH38593-RA	366	190.272	42	7.1325	s01
NYTH38586-RA	710	528.018	8388	513.307	s01
NYTH38585-RA	1236	1053.93	480	14.7162	s01
NYTH38605-RA	2482	2299.93	9010	126.583	s01
NYTH38604-RA	585	403.335	106	8.49194	s01
NYTH38601-RA	213	63.9617	41	20.7124	s01
NYTH50095-RA	1584	1401.93	733	16.8944	s01
NYTH50092-RA	5894	5711.93	10570	59.7942	s01
NYTH50089-RA	1743	1560.93	0	0	s01
NYTH50103-RA	1047	864.934	1	0.0373581	s01
NYTH50098-RA	528	346.717	0	0	s01
NYTH50091-RA	3542	3359.93	2366	22.7537	s01
NYTH50085-RA	1005	822.934	302	11.8579	s01
NYTH50100-RA	917	734.959	1145	50.3396	s01
NYTH50083-RA	633	451.165	1794	128.486	s01
NYTH50097-RA	831	648.959	79	3.93348	s01
NYTH59795-RA	2346	2163.93	303	4.52445	s01
NYTH55660-RA	1953	1770.93	3955	72.1625	s01
NYTH55664-RA	549	367.527	0	0	s01
NYTH55665-RA	330	157.352	0	0	s01
NYTH55663-RA	1113	930.934	0	0	s01
NYTH44751-RA	4332	4149.93	14944	116.357	s01
NYTH44752-RA	1399	1216.93	1769	46.9708	s01
NYTH44761-RA	363	187.465	671	115.656	s01
NYTH44756-RA	3462	3279.93	73.6506	0.725569	s01
NYTH44770-RA	867	684.959	3	0.141522	s01
NYTH47603-RA	1185	1002.93	344	11.0829	s01
NYTH47607-RA	426	246.921	1599	209.246	s01
NYTH47601-RA	975	792.934	0	0	s01
NYTH47595-RA	888	705.959	35.3889	1.61978	s01
NYTH47596-RA	573	391.388	200.927	16.5881	s01
NYTH47594-RA	882	699.959	4.15908	0.191996	s01
NYTH44372-RA	3015	2832.93	815	9.29584	s01
NYTH44356-RA	1473	1290.93	0	0	s01
NYTH44369-RA	2889	2706.93	233	2.78129	s01
NYTH44376-RA	2016	1833.93	494	8.70383	s01
NYTH44365-RA	789	606.999	26.6886	1.42071	s01
NYTH44370-RA	636	454.165	0	0	s01
NYTH06091-RA	1309	1126.93	1316	37.7333	s01
NYTH06089-RA	700	518.035	309	19.2738	s01
NYTH06088-RA	1056	873.934	707	26.1402	s01
NYTH06084-RA	297	128.64	555	139.407	s01
NYTH06093-RA	1168	985.934	4014	131.552	s01
NYTH06092-RA	264	101.456	1	0.318487	s01
NYTH06097-RA	639	457.165	617	43.6094	s01
NYTH06104-RA	945	762.934	341	14.4422	s01
NYTH06106-RA	1902	1719.93	3310	62.1847	s01
NYTH06105-RA	840	657.959	102	5.00921	s01
NYTH06098-RA	2419	2236.93	5706	82.4225	s01
NYTH06102-RA	3042	2859.93	13828.5	156.238	s01
NYTH06101-RA	345	171.046	1	0.18891	s01
NYTH06108-RA	492	311.211	1	0.103828	s01
NYTH06113-RA	1035	852.934	3.33136	0.126204	s01
NYTH06120-RA	6672	6489.93	1045.61	5.20592	s01
NYTH06114-RA	1053	870.934	4.05619	0.150487	s01
NYTH06116-RA	1431	1248.93	0	0	s01
NYTH06109-RA	3523	3340.93	3946	38.1642	s01
NYTH06123-RA	723	541.018	0	0	s01
NYTH06122-RA	615	433.224	0	0	s01
NYTH06112-RA	459	278.83	0	0	s01
NYTH06111-RA	348	173.719	0	0	s01
NYTH06138-RA	1479	1296.93	1905	47.4618	s01
NYTH06132-RA	417	238.368	0	0	s01
NYTH06137-RA	390	212.755	0	0	s01
NYTH06131-RA	432	252.661	0	0	s01
NYTH06130-RA	225	72.15	0	0	s01
NYTH06135-RA	378	201.499	0	0	s01
NYTH06142-RA	756	573.999	0	0	s01
NYTH06141-RA	801	618.959	1659	86.6068	s01
NYTH06145-RA	1842	1659.93	416	8.09785	s01
NYTH06147-RA	1717	1534.93	1213	25.5352	s01
NYTH06151-RA	3354	3171.93	68	0.692711	s01
NYTH06150-RA	1173	990.934	0	0	s01
NYTH06159-RA	933	750.934	27	1.16179	s01
NYTH06179-RA	2414	2231.93	3172	45.9218	s01
NYTH06177-RA	1206	1023.93	128	4.03929	s01
NYTH06178-RA	1964	1781.93	4524	82.0348	s01
NYTH06169-RA	1155	972.934	0	0	s01
NYTH06170-RA	1050	867.934	1	0.0372289	s01
NYTH06175-RA	1011	828.934	6	0.233883	s01
NYTH06187-RA	327	154.688	0	0	s01
NYTH06184-RA	2172	1989.93	1676	27.2146	s01
NYTH06185-RA	927	744.959	0	0	s01
NYTH06200-RA	3018	2835.93	10997	125.298	s01
NYTH06198-RA	567	385.414	2001	167.759	s01
NYTH06208-RA	1950	1767.93	3884	70.9873	s01
NYTH06210-RA	1971	1788.93	327	5.90637	s01
NYTH06209-RA	1546	1363.93	3104	73.5353	s01
NYTH06202-RA	2319	2136.93	1497	22.6359	s01
NYTH06203-RA	685	503.086	138	8.86347	s01
NYTH06204-RA	1425	1242.93	1338	34.7837	s01
NYTH06196-RA	397	219.346	0	0	s01
NYTH49297-RA	1069	886.934	2021	73.6279	s01
NYTH49293-RA	1499	1316.93	1187	29.1242	s01
NYTH49299-RA	768	585.999	559	30.8235	s01
NYTH49306-RA	795	612.959	418	22.035	s01
NYTH49290-RA	639	457.165	619	43.7507	s01
NYTH49304-RA	900	717.959	11.046	0.497135	s01
NYTH49291-RA	213	63.9617	125	63.1477	s01
NYTH58148-RA	1335	1152.93	265.103	7.42982	s01
NYTH50398-RA	696	514.069	489	30.7365	s01
NYTH50384-RA	1109	926.934	983	34.2667	s01
NYTH50381-RA	414	235.528	1	0.137191	s01
NYTH50386-RA	1341	1158.93	51	1.42193	s01
NYTH50390-RA	1266	1083.93	17	0.506773	s01
NYTH50401-RA	1762	1579.93	256.31	5.24196	s01
NYTH53438-RA	1395	1212.93	32.7516	0.872495	s01
NYTH53440-RA	786	603.999	38.4452	2.05671	s01
NYTH58225-RA	999	816.934	0	0	s01
NYTH58228-RA	966	783.934	0	0	s01
NYTH58224-RA	807	624.959	0	0	s01
NYTH13708-RA	408	229.763	105	14.7665	s01
NYTH13706-RA	1047	864.934	3789	141.55	s01
NYTH13709-RA	2028	1845.93	622	10.8878	s01
NYTH13699-RA	1299	1116.93	690.439	19.974	s01
NYTH13697-RA	510	328.998	2	0.196428	s01
NYTH13695-RA	813	630.959	72.3553	3.70541	s01
NYTH13722-RA	1227	1044.93	5	0.154614	s01
NYTH13718-RA	876	693.959	1	0.0465622	s01
NYTH13716-RA	535	353.671	418	38.1895	s01
NYTH13723-RA	579	397.349	3780	307.388	s01
NYTH13717-RA	633	451.165	1	0.0716196	s01
NYTH13715-RA	3045	2862.93	33.4473	0.3775	s01
NYTH13712-RA	1539	1356.93	257.074	6.12163	s01
NYTH13736-RA	3153	2970.93	36	0.391541	s01
NYTH13728-RA	1926	1743.93	276	5.11383	s01
NYTH13730-RA	2586	2403.93	456.301	6.13333	s01
NYTH13731-RA	879	696.959	335	15.5312	s01
NYTH13740-RA	525	343.752	1868	175.59	s01
NYTH13738-RA	2433	2250.93	50.5421	0.725534	s01
NYTH13758-RA	684	502.086	4	0.257424	s01
NYTH13753-RA	978	795.934	3	0.12179	s01
NYTH13747-RA	630	448.18	1260	90.8418	s01
NYTH13746-RA	384	207.125	220	34.3207	s01
NYTH13775-RA	1053	870.934	0	0	s01
NYTH13766-RA	1176	993.934	386	12.5487	s01
NYTH13779-RA	1026	843.934	2	0.0765753	s01
NYTH13783-RA	894	711.959	0	0	s01
NYTH13773-RA	2262	2079.93	675.48	10.4937	s01
NYTH13778-RA	273	108.711	1	0.297231	s01
NYTH13776-RA	660	478.102	0	0	s01
NYTH13777-RA	660	478.102	0	0	s01
NYTH13772-RA	1470	1287.93	89.9774	2.25739	s01
NYTH13782-RA	996	813.934	0	0	s01
NYTH33042-RA	900	717.959	0	0	s01
NYTH33040-RA	486	305.303	1.00573	0.106443	s01
NYTH33036-RA	1455	1272.93	2352	59.7034	s01
NYTH33043-RA	3876	3693.93	25.0275	0.218925	s01
NYTH33067-RA	1914	1731.93	5	0.0932837	s01
NYTH33055-RA	1767	1584.93	1145	23.3433	s01
NYTH33077-RA	1314	1131.93	139	3.9679	s01
NYTH33074-RA	1043	860.934	2117	79.4545	s01
NYTH33062-RA	279	113.623	69	19.6223	s01
NYTH33059-RA	840	657.959	3	0.14733	s01
NYTH33061-RA	507	326.02	0	0	s01
NYTH53190-RA	1962	1779.93	128.203	2.32736	s01
NYTH53197-RA	3252	3069.93	30.881	0.325035	s01
NYTH53200-RA	1209	1026.93	12.0127	0.377978	s01
NYTH52517-RA	312	141.562	0	0	s01
NYTH52514-RA	1416	1233.93	41	1.07364	s01
NYTH52519-RA	498	317.106	0	0	s01
NYTH52524-RA	945	762.934	9	0.381174	s01
NYTH52522-RA	399	221.227	0	0	s01
NYTH44200-RA	684	502.086	2	0.128712	s01
NYTH44207-RA	2214	2031.93	0	0	s01
NYTH44217-RA	1863	1680.93	44	0.845803	s01
NYTH44210-RA	984	801.934	0	0	s01
NYTH44203-RA	657	475.118	1	0.0680089	s01
NYTH44216-RA	1749	1566.93	20	0.412427	s01
NYTH44218-RA	1677	1494.93	0	0	s01
NYTH00302-RA	951	768.934	33	1.38673	s01
NYTH00304-RA	1933	1750.93	1097	20.2444	s01
NYTH00307-RA	1941	1758.93	31	0.569481	s01
NYTH00300-RA	462	281.755	1.01928	0.116893	s01
NYTH00295-RA	2694	2511.93	3144	40.4428	s01
NYTH00306-RA	1164	981.934	34.453	1.13374	s01
NYTH00310-RA	2207	2024.93	1381	22.0369	s01
NYTH00316-RA	3672	3489.93	1760	16.2953	s01
NYTH00327-RA	1732	1549.93	1426.91	29.7475	s01
NYTH00322-RA	948	765.934	625.601	26.3921	s01
NYTH00311-RA	994	811.934	1123	44.6917	s01
NYTH00319-RA	1899	1716.93	3995	75.1849	s01
NYTH00317-RA	1188	1005.93	164	5.26795	s01
NYTH00321-RA	1200	1017.93	5823	184.839	s01
NYTH00324-RA	1440	1257.93	569	14.6158	s01
NYTH00328-RA	252	92.1435	6	2.10404	s01
NYTH00330-RA	822	639.959	182	9.18939	s01
NYTH00334-RA	1626	1443.93	307.079	6.8718	s01
NYTH00333-RA	5419	5236.93	12897.9	79.5811	s01
NYTH00335-RA	1242	1059.93	79	2.40833	s01
NYTH00336-RA	2182	1999.93	31565	509.985	s01
NYTH00346-RA	1713	1530.93	697	14.711	s01
NYTH00338-RA	2379	2196.93	4187	61.5819	s01
NYTH00340-RA	609	427.267	1092	82.583	s01
NYTH00344-RA	396	218.398	416.382	61.6043	s01
NYTH00342-RA	459	278.83	125.805	14.5789	s01
NYTH00347-RA	738	556.018	94	5.46269	s01
NYTH00348-RA	1829	1646.93	1123	22.0329	s01
NYTH00349-RA	3948	3765.93	7194	61.7256	s01
NYTH00351-RA	2602	2419.93	114574	1529.85	s01
NYTH00359-RA	2048	1865.93	772.949	13.3851	s01
NYTH00369-RA	1608	1425.93	0	0	s01
NYTH00363-RA	1521	1338.93	4122.62	99.4904	s01
NYTH00361-RA	1761	1578.93	16	0.327434	s01
NYTH00371-RA	1299	1116.93	1	0.0289294	s01
NYTH00362-RA	600	418.267	4876	376.684	s01
NYTH00353-RA	1316	1133.93	4727	134.699	s01
NYTH00354-RA	3153	2970.93	3583	38.9692	s01
NYTH00377-RA	1326	1143.93	47	1.32759	s01
NYTH00380-RA	4539	4356.93	4865	36.0802	s01
NYTH00372-RA	480	299.404	253	27.3042	s01
NYTH00385-RA	1431	1248.93	0	0	s01
NYTH00408-RA	486	305.303	64	6.77354	s01
NYTH00409-RA	4166	3983.93	4935	40.026	s01
NYTH00391-RA	975	792.934	442	18.0116	s01
NYTH00405-RA	387	209.963	54	8.31034	s01
NYTH00396-RA	919	736.959	2358	103.387	s01
NYTH00403-RA	3352	3169.93	4	0.0407734	s01
NYTH00394-RA	2820	2637.93	26	0.318476	s01
NYTH00401-RA	1053	870.934	5028	186.542	s01
NYTH00404-RA	498	317.106	7	0.713281	s01
NYTH00429-RA	1010	827.934	562.385	21.9485	s01
NYTH00423-RA	255	94.4508	1	0.342107	s01
NYTH00419-RA	249	89.8525	0	0	s01
NYTH00421-RA	603	421.267	2	0.153405	s01
NYTH00425-RA	1383	1200.93	908	24.4306	s01
NYTH00415-RA	1233	1050.93	11902.4	365.955	s01
NYTH00420-RA	723	541.018	2.06172	0.123136	s01
NYTH00428-RA	1746	1563.93	1370	28.3054	s01
NYTH00426-RA	951	768.934	422	17.7334	s01
NYTH00422-RA	876	693.959	43	2.00218	s01
NYTH00424-RA	762	579.999	1.02872	0.0573111	s01
NYTH00411-RA	2136	1953.93	3509	58.0284	s01
NYTH00413-RA	1095	912.934	146	5.1675	s01
NYTH00416-RA	1386	1203.93	164.164	4.40598	s01
NYTH00418-RA	387	209.963	145	22.3148	s01
NYTH00439-RA	3910	3727.93	4980	43.1647	s01
NYTH00435-RA	4121	3938.93	5546	45.4955	s01
NYTH00431-RA	1763	1580.93	1547.36	31.626	s01
NYTH00436-RA	3931	3748.93	4898	42.2161	s01
NYTH00430-RA	1215	1032.93	5445.7	170.353	s01
NYTH00433-RA	720	538.018	159.193	9.56084	s01
NYTH00434-RA	381	204.279	65	10.2815	s01
NYTH00441-RA	822	639.959	8.11633	0.409803	s01
NYTH00461-RA	1938	1755.93	46	0.846481	s01
NYTH00455-RA	836	653.959	220	10.8703	s01
NYTH00448-RA	1560	1377.93	723	16.9542	s01
NYTH00453-RA	1610	1427.93	1478	33.4452	s01
NYTH00447-RA	1221	1038.93	6254	194.508	s01
NYTH00449-RA	1329	1146.93	56	1.57767	s01
NYTH00452-RA	1884	1701.93	401	7.61323	s01
NYTH00451-RA	618	436.224	5	0.370363	s01
NYTH00457-RA	1716	1533.93	18589	391.577	s01
NYTH00458-RA	2199	2016.93	1021	16.3569	s01
NYTH00450-RA	1200	1017.93	295.249	9.3721	s01
NYTH00466-RA	817	634.959	292	14.8595	s01
NYTH00467-RA	848	665.959	796	38.6219	s01
NYTH00470-RA	3058	2875.93	50.9726	0.572697	s01
NYTH00465-RA	3373	3190.93	1304	13.2047	s01
NYTH00479-RA	435	255.525	106.301	13.4422	s01
NYTH00471-RA	219	67.9278	113.728	54.0986	s01
NYTH00468-RA	1993	1810.93	1758	31.3678	s01
NYTH00476-RA	972	789.934	6	0.24543	s01
NYTH00475-RA	1050	867.934	2127	79.186	s01
NYTH00459-RA	1962	1779.93	363	6.58977	s01
NYTH00472-RA	915	732.959	826.647	36.4425	s01
NYTH00474-RA	1098	915.934	972.185	34.2967	s01
NYTH00477-RA	1347	1164.93	0	0	s01
NYTH00492-RA	1326	1143.93	0	0	s01
NYTH00486-RA	1492	1309.93	1165	28.7372	s01
NYTH00488-RA	1905	1722.93	624	11.7026	s01
NYTH00487-RA	413	234.567	83	11.4335	s01
NYTH00490-RA	3081	2898.93	66	0.735653	s01
NYTH00494-RA	5719	5536.93	51	0.297624	s01
NYTH00497-RA	2454	2271.93	3.11115	0.0442479	s01
NYTH00484-RA	519	337.832	1	0.0956461	s01
NYTH00507-RA	534	352.671	464	42.5124	s01
NYTH00509-RA	666	484.086	354	23.6291	s01
NYTH00503-RA	1185	1002.93	9	0.28996	s01
NYTH00506-RA	1912	1729.93	1564	29.2129	s01
NYTH00513-RA	813	630.959	107	5.47962	s01
NYTH00502-RA	414	235.528	0	0	s01
NYTH00515-RA	477	296.474	0	0	s01
NYTH00508-RA	594	412.295	8	0.626974	s01
NYTH00511-RA	1545	1362.93	8	0.189663	s01
NYTH00505-RA	2400	2217.93	1527.34	22.2512	s01
NYTH00504-RA	2327	2144.93	4884	73.5748	s01
NYTH00499-RA	1446	1263.93	0	0	s01
NYTH00500-RA	396	218.398	0	0	s01
NYTH00536-RA	2915	2732.93	1163	13.7505	s01
NYTH00524-RA	2175	1992.93	340	5.51256	s01
NYTH00527-RA	666	484.086	0	0	s01
NYTH00537-RA	1637	1454.93	162	3.59782	s01
NYTH00533-RA	2108	1925.93	2057	34.5112	s01
NYTH00520-RA	3693	3510.93	869.754	8.00463	s01
NYTH00528-RA	972	789.934	43.8566	1.79396	s01
NYTH00531-RA	1128	945.934	27	0.922296	s01
NYTH00526-RA	2022	1839.93	30.4594	0.534917	s01
NYTH00529-RA	1221	1038.93	54.7314	1.70222	s01
NYTH00530-RA	672	490.086	121.824	8.03208	s01
NYTH00549-RA	1980	1797.93	16	0.28755	s01
NYTH00567-RA	5070	4887.93	34	0.224761	s01
NYTH00539-RA	1600	1417.93	5	0.113941	s01
NYTH00561-RA	1233	1050.93	2	0.0614925	s01
NYTH00562-RA	852	669.959	0	0	s01
NYTH00554-RA	990	807.934	0	0	s01
NYTH00556-RA	1593	1410.93	1	0.0229013	s01
NYTH00552-RA	618	436.224	0	0	s01
NYTH00568-RA	1189	1006.93	2016	64.6929	s01
NYTH00546-RA	1960	1777.93	1876	34.0945	s01
NYTH00545-RA	3133	2950.93	1670	18.2862	s01
NYTH00563-RA	450	270.068	0	0	s01
NYTH00540-RA	2526	2343.93	4647	64.0611	s01
NYTH00541-RA	321	149.419	0	0	s01
NYTH00559-RA	804	621.959	5	0.259762	s01
NYTH00560-RA	756	573.999	4	0.225173	s01
NYTH00564-RA	480	299.404	1	0.107922	s01
NYTH55013-RA	2398	2215.93	685	9.98852	s01
NYTH55017-RA	666	484.086	1	0.066749	s01
NYTH55021-RA	459	278.83	0	0	s01
NYTH55019-RA	1617	1434.93	602.93	13.577	s01
NYTH55020-RA	498	317.106	568.199	57.898	s01
NYTH57779-RA	939	756.934	799	34.108	s01
NYTH57778-RA	1206	1023.93	3	0.0946709	s01
NYTH57782-RA	423	244.028	506	67.0005	s01
NYTH38537-RA	1552	1369.93	5177	122.108	s01
NYTH38539-RA	1437	1254.93	5867	151.065	s01
NYTH38534-RA	1658	1475.93	6247	136.764	s01
NYTH38530-RA	1986	1803.93	568.762	10.1877	s01
NYTH38543-RA	219	67.9278	36.6175	17.4184	s01
NYTH38561-RA	2152	1969.93	377	6.18382	s01
NYTH38552-RA	2765	2582.93	21	0.262708	s01
NYTH38557-RA	840	657.959	3	0.14733	s01
NYTH38554-RA	462	281.755	396.162	45.4327	s01
NYTH38556-RA	456	275.876	0	0	s01
NYTH38549-RA	312	141.562	0	0	s01
NYTH38551-RA	438	258.421	0	0	s01
NYTH38550-RA	339	165.55	0	0	s01
NYTH58763-RA	1376	1193.93	38.3235	1.03717	s01
NYTH55671-RA	1698	1515.93	701	14.9419	s01
NYTH55670-RA	636	454.165	0	0	s01
NYTH55667-RA	1146	963.934	0	0	s01
NYTH11580-RA	1083	900.934	920	32.9961	s01
NYTH11574-RA	843	660.959	3033	148.274	s01
NYTH11576-RA	1592	1409.93	17406	398.903	s01
NYTH11575-RA	869	686.959	428	20.1317	s01
NYTH11582-RA	1339	1156.93	1599	44.6588	s01
NYTH11581-RA	2186	2003.93	1429	23.0418	s01
NYTH11577-RA	2112	1929.93	1	0.0167427	s01
NYTH11583-RA	930	747.934	3	0.129606	s01
NYTH11586-RA	3578	3395.93	10.0599	0.0957197	s01
NYTH11588-RA	742	559.999	1123	64.7977	s01
NYTH11602-RA	3537	3354.93	321.935	3.10064	s01
NYTH11603-RA	2259	2076.93	1.00502	0.0156357	s01
NYTH11595-RA	1245	1062.93	0	0	s01
NYTH11599-RA	456	275.876	2	0.234252	s01
NYTH11594-RA	1026	843.934	20	0.765753	s01
NYTH11597-RA	1272	1089.93	2	0.0592921	s01
NYTH11600-RA	1023	840.934	8	0.307394	s01
NYTH11584-RA	1920	1737.93	5	0.0929617	s01
NYTH11596-RA	832	649.959	0	0	s01
NYTH11589-RA	684	502.086	1	0.064356	s01
NYTH11616-RA	1518	1335.93	1345	32.5315	s01
NYTH11607-RA	1789	1606.93	677	13.6131	s01
NYTH11617-RA	1485	1302.93	309	7.66308	s01
NYTH11620-RA	1212	1029.93	654	20.518	s01
NYTH11615-RA	1748	1565.93	3309	68.2795	s01
NYTH11613-RA	432	252.661	23	2.94142	s01
NYTH11611-RA	981	798.934	232	9.38306	s01
NYTH11614-RA	1587	1404.93	860	19.7793	s01
NYTH11618-RA	1341	1158.93	588	16.394	s01
NYTH11608-RA	2024	1841.93	850	14.9112	s01
NYTH11635-RA	2331	2148.93	775	11.6532	s01
NYTH11637-RA	2220	2037.93	148	2.3466	s01
NYTH11622-RA	2148	1965.93	93.6746	1.53964	s01
NYTH11628-RA	1080	897.934	26	0.935613	s01
NYTH11627-RA	2136	1953.93	11.3254	0.187288	s01
NYTH11631-RA	315	144.206	0	0	s01
NYTH11621-RA	1426	1243.93	2561	66.5242	s01
NYTH11624-RA	747	564.999	160	9.15039	s01
NYTH11625-RA	204	58.0959	0	0	s01
NYTH11623-RA	783	600.999	0	0	s01
NYTH11636-RA	1560	1377.93	224	5.25275	s01
NYTH11632-RA	552	370.49	4.05144	0.353346	s01
NYTH11639-RA	1263	1080.93	1222	36.5291	s01
NYTH11640-RA	1923	1740.93	2117	39.2922	s01
NYTH11641-RA	1109	926.934	12262	427.445	s01
NYTH11656-RA	1153	970.934	4434.95	147.593	s01
NYTH11672-RA	763	580.999	261	14.5155	s01
NYTH11673-RA	716	534.018	10766	651.427	s01
NYTH11661-RA	1131	948.934	242	8.24037	s01
NYTH11667-RA	792	609.979	2840.24	150.455	s01
NYTH11665-RA	662	480.102	616.138	41.4678	s01
NYTH11638-RA	3720	3537.93	13	0.11873	s01
NYTH11645-RA	1344	1161.93	990	27.5309	s01
NYTH11643-RA	2225	2042.93	1080	17.0819	s01
NYTH11642-RA	3924	3741.93	2690	23.2286	s01
NYTH11658-RA	1725	1542.93	50	1.0471	s01
NYTH11675-RA	3180	2997.93	1048	11.2955	s01
NYTH11671-RA	1304	1121.93	2010	57.889	s01
NYTH11669-RA	1278	1095.93	343	10.1129	s01
NYTH11663-RA	1380	1197.93	4211	113.585	s01
NYTH11657-RA	1680	1497.93	209.03	4.50902	s01
NYTH11678-RA	741	558.999	2001	115.665	s01
NYTH11655-RA	477	296.474	26.0189	2.83575	s01
NYTH11651-RA	2418	2235.93	44.0597	0.636722	s01
NYTH57455-RA	705	523.018	598.479	36.9743	s01
NYTH57461-RA	384	207.125	103	16.0683	s01
NYTH27338-RA	1244	1061.93	3974	120.92	s01
NYTH27335-RA	513	331.932	149.031	14.5076	s01
NYTH27330-RA	543	361.587	0	0	s01
NYTH27333-RA	441	261.273	0	0	s01
NYTH27328-RA	1224	1041.93	0	0	s01
NYTH27354-RA	879	696.959	27	1.25177	s01
NYTH27341-RA	1925	1742.93	1378	25.5467	s01
NYTH27342-RA	987	804.934	80.2865	3.22292	s01
NYTH27349-RA	432	252.661	0	0	s01
NYTH27365-RA	315	144.206	1	0.22407	s01
NYTH27364-RA	753	570.999	25.1522	1.42334	s01
NYTH27369-RA	1912	1729.93	650	12.1409	s01
NYTH27360-RA	1071	888.934	7718	280.545	s01
NYTH27376-RA	759	576.999	98	5.48805	s01
NYTH27363-RA	795	612.959	104	5.48238	s01
NYTH27366-RA	909	726.959	1	0.0444485	s01
NYTH27359-RA	198	54.2317	0	0	s01
NYTH22781-RA	930	747.934	18	0.777637	s01
NYTH22788-RA	726	544.018	3381	200.816	s01
NYTH22787-RA	654	472.118	356	24.365	s01
NYTH22783-RA	1851	1668.93	1292	25.0144	s01
NYTH22794-RA	3546	3363.93	1098.01	10.5469	s01
NYTH22786-RA	4059	3876.93	606.86	5.05786	s01
NYTH22795-RA	1476	1293.93	0	0	s01
NYTH22789-RA	1479	1296.93	23	0.57303	s01
NYTH22784-RA	2850	2667.93	1781	21.5703	s01
NYTH22780-RA	3720	3537.93	47	0.429255	s01
NYTH22813-RA	3035	2852.93	2379	26.9445	s01
NYTH22802-RA	1453	1270.93	3807	96.7893	s01
NYTH22811-RA	1166	983.934	954	31.3292	s01
NYTH22801-RA	595	413.295	7209	563.615	s01
NYTH22804-RA	705	523.018	0	0	s01
NYTH22803-RA	2352	2169.93	375	5.58409	s01
NYTH22814-RA	1020	837.934	3564.96	137.471	s01
NYTH22812-RA	1251	1068.93	57	1.72302	s01
NYTH22799-RA	1338	1155.93	0	0	s01
NYTH22810-RA	2301	2118.93	339	5.16951	s01
NYTH22809-RA	648	466.134	154	10.6752	s01
NYTH22798-RA	267	103.851	2.10746	0.655714	s01
NYTH22815-RA	1788	1605.93	0	0	s01
NYTH22797-RA	906	723.959	122.022	5.44618	s01
NYTH22800-RA	279	113.623	0	0	s01
NYTH22844-RA	1770	1587.93	12	0.244183	s01
NYTH22832-RA	2136	1953.93	3667.6	60.6511	s01
NYTH22825-RA	270	106.272	1018	309.525	s01
NYTH22818-RA	973	790.934	776	31.7022	s01
NYTH22850-RA	1632	1449.93	4	0.0891413	s01
NYTH22845-RA	1617	1434.93	21	0.472884	s01
NYTH22828-RA	3279	3096.93	3879	40.472	s01
NYTH22851-RA	2844	2661.93	2	0.0242773	s01
NYTH22831-RA	2786	2603.93	1163.71	14.4404	s01
NYTH22820-RA	894	711.959	157	7.12545	s01
NYTH22848-RA	615	433.224	1	0.0745855	s01
NYTH22852-RA	513	331.932	33.267	3.23841	s01
NYTH22849-RA	606	424.267	0	0	s01
NYTH57238-RA	558	376.452	462	39.6551	s01
NYTH57350-RA	1122	939.934	7.64569	0.262837	s01
NYTH57347-RA	1449	1266.93	571	14.563	s01
NYTH57348-RA	675	493.086	1	0.0655306	s01
NYTH57346-RA	465	284.689	6.26549	0.711135	s01
NYTH57745-RA	321	149.419	25	5.4063	s01
NYTH57744-RA	1662	1479.93	8.01636	0.175026	s01
NYTH57747-RA	477	296.474	0	0	s01
NYTH57746-RA	1599	1416.93	35.0072	0.798318	s01
NYTH58960-RA	414	235.528	60	8.23145	s01
NYTH58959-RA	531	349.706	0	0	s01
NYTH58958-RA	228	74.2812	0.958966	0.417149	s01
NYTH50404-RA	294	126.073	0	0	s01
NYTH04997-RA	834	651.959	21	1.0408	s01
NYTH05005-RA	1167	984.934	0	0	s01
NYTH04999-RA	1647	1464.93	1252	27.6155	s01
NYTH05000-RA	708	526.018	1481	90.975	s01
NYTH05001-RA	369	193.07	43	7.1965	s01
NYTH05004-RA	1976	1793.93	820	14.7698	s01
NYTH04998-RA	2412	2229.93	1896	27.4735	s01
NYTH05002-RA	3121	2938.93	4711	51.7953	s01
NYTH05007-RA	1836	1653.93	130	2.53976	s01
NYTH05013-RA	902	719.959	8131	364.925	s01
NYTH05021-RA	1583	1400.93	1393	32.1293	s01
NYTH05010-RA	1932	1749.93	7	0.129254	s01
NYTH05017-RA	4523	4340.93	2260	16.8226	s01
NYTH05016-RA	3132	2949.93	1428	15.6417	s01
NYTH05011-RA	2784	2601.93	779	9.67405	s01
NYTH05014-RA	657	475.118	179	12.1736	s01
NYTH05028-RA	6931	6748.93	18917	90.57	s01
NYTH05037-RA	2327	2144.93	284	4.2783	s01
NYTH05034-RA	1056	873.934	2	0.0739467	s01
NYTH05025-RA	2053	1870.93	1389	23.9889	s01
NYTH05030-RA	956	773.934	33	1.37777	s01
NYTH05023-RA	1410	1227.93	399	10.4994	s01
NYTH05031-RA	1449	1266.93	231	5.89149	s01
NYTH05024-RA	789	606.999	11	0.585561	s01
NYTH05035-RA	653	471.134	2092	143.478	s01
NYTH05033-RA	730	548.018	208	12.2641	s01
NYTH05022-RA	219	67.9278	162	77.061	s01
NYTH05032-RA	234	78.6086	122.235	50.2451	s01
NYTH05042-RA	1727	1544.93	39	0.815684	s01
NYTH05045-RA	999	816.934	10	0.395531	s01
NYTH05040-RA	2079	1896.93	2912	49.6028	s01
NYTH05038-RA	1995	1812.93	9426	168.001	s01
NYTH05049-RA	924	741.959	144	6.27119	s01
NYTH05050-RA	930	747.934	988	42.6836	s01
NYTH05047-RA	1101	918.934	21.031	0.739509	s01
NYTH05058-RA	4685	4502.93	4313	30.9493	s01
NYTH05063-RA	1047	864.934	131	4.89391	s01
NYTH05057-RA	1125	942.934	293	10.0405	s01
NYTH05071-RA	2780	2597.93	2493	31.0071	s01
NYTH05070-RA	2322	2139.93	753	11.37	s01
NYTH05055-RA	1278	1095.93	2898	85.444	s01
NYTH05072-RA	1778	1595.93	2506	50.738	s01
NYTH05060-RA	2049	1866.93	1467	25.3903	s01
NYTH05064-RA	1374	1191.93	1800.17	48.801	s01
NYTH05069-RA	744	561.999	82	4.71461	s01
NYTH05092-RA	453	273.005	7	0.828505	s01
NYTH05091-RA	1592	1409.93	859	19.6862	s01
NYTH05089-RA	1245	1062.93	2725	82.8376	s01
NYTH05088-RA	927	744.959	416	18.0438	s01
NYTH05087-RA	870	687.959	0	0	s01
NYTH05094-RA	270	106.272	596	181.215	s01
NYTH05090-RA	1283	1100.93	2591	76.0455	s01
NYTH05077-RA	3369	3186.93	20	0.20278	s01
NYTH05075-RA	1548	1365.93	4	0.0946232	s01
NYTH05102-RA	2268	2085.93	3585	55.5336	s01
NYTH05112-RA	870	687.959	23.7494	1.11547	s01
NYTH05108-RA	903	720.959	755.511	33.8608	s01
NYTH05098-RA	802	619.959	10.9618	0.571331	s01
NYTH05103-RA	1715	1532.93	1165	24.5567	s01
NYTH05114-RA	2299	2116.93	3903	59.5742	s01
NYTH05105-RA	678	496.086	14	0.911881	s01
NYTH05099-RA	474	293.553	8.03817	0.884785	s01
NYTH05097-RA	417	238.368	1	0.135556	s01
NYTH05100-RA	381	204.279	0	0	s01
NYTH05113-RA	597	415.295	6.25064	0.486335	s01
NYTH05109-RA	438	258.421	1211.49	151.481	s01
NYTH05154-RA	522	340.798	5.30625	0.503105	s01
NYTH05158-RA	895	712.959	500	22.6607	s01
NYTH05131-RA	2337	2154.93	478	7.16739	s01
NYTH05121-RA	1274	1091.93	2454	72.6182	s01
NYTH05160-RA	1020	837.934	117	4.51173	s01
NYTH05148-RA	965	782.934	1634	67.4364	s01
NYTH05141-RA	1188	1005.93	42	1.34911	s01
NYTH05145-RA	1047	864.934	102	3.81052	s01
NYTH05143-RA	888	705.959	58	2.6547	s01
NYTH05138-RA	1299	1116.93	459	13.2786	s01
NYTH05125-RA	519	337.832	10	0.956461	s01
NYTH05123-RA	1555	1372.93	25	0.58838	s01
NYTH05153-RA	603	421.267	57.6937	4.42526	s01
NYTH05120-RA	693	511.069	457	28.8937	s01
NYTH05122-RA	1358	1175.93	1308	35.9412	s01
NYTH05128-RA	2835	2652.93	1060	12.9106	s01
NYTH05140-RA	1101	918.934	1828	64.2775	s01
NYTH05142-RA	2123	1940.93	118	1.96444	s01
NYTH05144-RA	471	290.612	63	7.00478	s01
NYTH05134-RA	1267	1084.93	241.876	7.20372	s01
NYTH05150-RA	1101	918.934	2	0.0703255	s01
NYTH05157-RA	564	382.44	67	5.66082	s01
NYTH05132-RA	501	320.085	30.1241	3.04099	s01
NYTH49142-RA	933	750.934	0	0	s01
NYTH49141-RA	1866	1683.93	0	0	s01
NYTH49147-RA	1606	1423.93	1496	33.9476	s01
NYTH49146-RA	918	735.959	1	0.043905	s01
NYTH49144-RA	520	338.82	1	0.095367	s01
NYTH49145-RA	264	101.456	0	0	s01
NYTH49154-RA	3699	3516.93	35.1661	0.323093	s01
NYTH58544-RA	1419	1236.93	0	0	s01
NYTH53884-RA	1230	1047.93	0	0	s01
NYTH13031-RA	3798	3615.93	232	2.07317	s01
NYTH13028-RA	3074	2891.93	1413	15.7878	s01
NYTH13030-RA	669	487.086	8756	580.854	s01
NYTH13032-RA	3099	2916.93	1493	16.5387	s01
NYTH13025-RA	1092	909.934	280	9.94296	s01
NYTH13026-RA	324	152.041	0	0	s01
NYTH13023-RA	2055	1872.93	87	1.50094	s01
NYTH13046-RA	1202	1019.93	1463	46.3489	s01
NYTH13055-RA	3950	3767.93	3621	31.0522	s01
NYTH13047-RA	2421	2238.93	4052	58.4784	s01
NYTH13057-RA	2265	2082.93	1077	16.7073	s01
NYTH13049-RA	1308	1125.93	0	0	s01
NYTH13073-RA	372	195.885	576	95.0144	s01
NYTH13070-RA	1784	1601.93	16630	335.44	s01
NYTH13064-RA	1470	1287.93	444	11.1393	s01
NYTH13068-RA	363	187.465	0	0	s01
NYTH13080-RA	1488	1305.93	4	0.0989706	s01
NYTH13091-RA	2811	2628.93	2075	25.5038	s01
NYTH13085-RA	1995	1812.93	5	0.0891159	s01
NYTH13083-RA	1458	1275.93	0	0	s01
NYTH13107-RA	2777	2594.93	2941.01	36.6216	s01
NYTH13098-RA	1437	1254.93	35.0835	0.903337	s01
NYTH13101-RA	1689	1506.93	1974.92	42.3469	s01
NYTH13103-RA	1503	1320.93	549	13.4295	s01
NYTH13104-RA	390	212.755	0	0	s01
NYTH59323-RA	1263	1080.93	83.7187	2.5026	s01
NYTH45091-RA	360	184.713	188	32.8873	s01
NYTH45093-RA	1027	844.934	543	20.7656	s01
NYTH45110-RA	663	481.102	1099	73.8121	s01
NYTH45106-RA	453	273.005	704	83.3239	s01
NYTH45103-RA	540	358.611	12	1.08125	s01
NYTH45104-RA	1215	1032.93	306.061	9.5742	s01
NYTH45098-RA	411	232.662	124	17.2212	s01
NYTH45097-RA	303	133.859	0	0	s01
NYTH45080-RA	453	273.005	110	13.0194	s01
NYTH45083-RA	237	80.8219	128	51.1739	s01
NYTH57808-RA	1426	1243.93	420	10.9099	s01
NYTH53031-RA	1434	1251.93	14	0.361338	s01
NYTH53023-RA	1419	1236.93	240.719	6.28827	s01
NYTH53033-RA	699	517.052	507.629	31.7234	s01
NYTH53024-RA	387	209.963	248.661	38.2678	s01
NYTH58620-RA	615	433.224	7	0.522099	s01
NYTH58619-RA	1728	1545.93	9.85487	0.205981	s01
NYTH24134-RA	777	594.999	233	12.6534	s01
NYTH24127-RA	1487	1304.93	1162	28.773	s01
NYTH24132-RA	621	439.224	74.1221	5.45291	s01
NYTH24130-RA	1038	855.934	52.5509	1.98384	s01
NYTH24123-RA	267	103.851	46.4086	14.4395	s01
NYTH24125-RA	336	162.777	17	3.37461	s01
NYTH24124-RA	291	123.625	4	1.04549	s01
NYTH24131-RA	186	46.8532	4	2.75859	s01
NYTH24135-RA	618	436.224	0	0	s01
NYTH24142-RA	489	308.262	41.7569	4.37698	s01
NYTH24138-RA	1443	1260.93	331	8.48209	s01
NYTH24140-RA	2806	2623.93	574.16	7.07045	s01
NYTH24146-RA	2731	2548.93	44	0.557778	s01
NYTH24144-RA	2766	2583.93	516.506	6.45893	s01
NYTH24180-RA	2627	2444.93	2990	39.5159	s01
NYTH24173-RA	411	232.662	95	13.1937	s01
NYTH24177-RA	552	370.49	244	21.2805	s01
NYTH24161-RA	1803	1620.93	3.02498	0.060301	s01
NYTH24170-RA	2865	2682.93	52.3346	0.630298	s01
NYTH08653-RA	447	267.149	0	0	s01
NYTH08667-RA	1287	1104.93	6599	192.979	s01
NYTH08661-RA	2232	2049.93	1217	19.1831	s01
NYTH08654-RA	471	290.612	1	0.111187	s01
NYTH08657-RA	897	714.959	5	0.225973	s01
NYTH08656-RA	276	111.168	0	0	s01
NYTH08659-RA	570	388.401	318	26.4554	s01
NYTH08669-RA	2067	1884.93	8026	137.585	s01
NYTH08664-RA	843	660.959	36	1.75993	s01
NYTH08662-RA	2260	2077.93	3437	53.446	s01
NYTH08676-RA	1839	1656.93	9	0.175511	s01
NYTH08672-RA	1452	1269.93	690	17.5564	s01
NYTH08675-RA	1216	1033.93	1134	35.4395	s01
NYTH08671-RA	1179	996.934	2075	67.2541	s01
NYTH08674-RA	408	229.763	59	8.29734	s01
NYTH08677-RA	1187	1004.93	5443.55	175.03	s01
NYTH08684-RA	633	451.165	2	0.143239	s01
NYTH08691-RA	1313	1130.93	95	2.71427	s01
NYTH08690-RA	279	113.623	2	0.568761	s01
NYTH08682-RA	1241	1058.93	183	5.58405	s01
NYTH08681-RA	1197	1014.93	2574	81.948	s01
NYTH08688-RA	1245	1062.93	12650	384.549	s01
NYTH08686-RA	771	588.999	446	24.4674	s01
NYTH08685-RA	705	523.018	720	44.4819	s01
NYTH08695-RA	2559	2376.93	169.83	2.30869	s01
NYTH08699-RA	1361	1178.93	2466	67.5882	s01
NYTH08696-RA	496	315.127	697	71.4684	s01
NYTH08706-RA	2350	2167.93	1298	19.3462	s01
NYTH08698-RA	1366	1183.93	494	13.4824	s01
NYTH08692-RA	2109	1926.93	210.468	3.52928	s01
NYTH08701-RA	2178	1995.93	114	1.84555	s01
NYTH08697-RA	1740	1557.93	76	1.57627	s01
NYTH08705-RA	1143	960.934	1280	43.0411	s01
NYTH08702-RA	1936	1753.93	3399	62.6189	s01
NYTH08704-RA	621	439.224	54.2779	3.99305	s01
NYTH08724-RA	1167	984.934	171	5.60992	s01
NYTH08712-RA	1962	1779.93	750	13.6152	s01
NYTH08718-RA	1842	1659.93	443.973	8.64238	s01
NYTH08725-RA	664	482.102	89.8462	6.02182	s01
NYTH08720-RA	1299	1116.93	4.0266	0.116487	s01
NYTH08714-RA	1684	1501.93	8063	173.466	s01
NYTH08721-RA	1286	1103.93	428	12.5276	s01
NYTH08722-RA	684	502.086	176	11.3267	s01
NYTH08731-RA	1287	1104.93	339	9.91358	s01
NYTH08726-RA	1092	909.934	178	6.32088	s01
NYTH08733-RA	528	346.717	52	4.84613	s01
NYTH08736-RA	2079	1896.93	3460.75	58.9503	s01
NYTH08727-RA	1182	999.934	51	1.64803	s01
NYTH08743-RA	1689	1506.93	955	20.4775	s01
NYTH08741-RA	1023	840.934	9	0.345818	s01
NYTH08728-RA	2553	2370.93	524	7.14133	s01
NYTH08729-RA	339	165.55	54	10.5398	s01
NYTH08732-RA	1630	1447.93	27.245	0.608003	s01
NYTH08739-RA	1335	1152.93	57	1.59749	s01
NYTH08742-RA	282	116.061	3	0.83522	s01
NYTH08759-RA	2569	2386.93	1722	23.311	s01
NYTH08749-RA	3592	3409.93	2385	22.6001	s01
NYTH08790-RA	1761	1578.93	3662	74.9414	s01
NYTH08760-RA	1445	1262.93	830	21.2356	s01
NYTH08757-RA	1746	1563.93	1679	34.6896	s01
NYTH08792-RA	495	314.148	635	65.314	s01
NYTH08761-RA	297	128.64	6	1.5071	s01
NYTH08779-RA	1081	898.934	2026	72.8248	s01
NYTH08786-RA	1617	1434.93	269	6.05742	s01
NYTH08781-RA	1357	1174.93	5598	153.953	s01
NYTH08752-RA	2920	2737.93	4784	56.4593	s01
NYTH08762-RA	3945	3762.93	3833	32.9139	s01
NYTH08791-RA	408	229.763	16.4694	2.31614	s01
NYTH08758-RA	327	154.688	9	1.87998	s01
NYTH08770-RA	552	370.49	25	2.18038	s01
NYTH08769-RA	471	290.612	373	41.4728	s01
NYTH59346-RA	1584	1401.93	30.559	0.704335	s01
NYTH59347-RA	267	103.851	30	9.33418	s01
NYTH10204-RA	513	331.932	1.00208	0.0975483	s01
NYTH10205-RA	243	85.2997	0	0	s01
NYTH10199-RA	564	382.44	4.0657	0.34351	s01
NYTH10224-RA	969	786.934	1	0.041061	s01
NYTH10235-RA	1863	1680.93	66	1.2687	s01
NYTH10237-RA	609	427.267	0	0	s01
NYTH10231-RA	450	270.068	0	0	s01
NYTH10228-RA	378	201.499	0	0	s01
NYTH10221-RA	306	136.446	0	0	s01
NYTH10234-RA	2007	1824.93	66	1.1686	s01
NYTH10249-RA	2760	2577.93	14	0.175478	s01
NYTH10245-RA	1719	1536.93	2	0.0420477	s01
NYTH10243-RA	2104	1921.93	1374	23.1002	s01
NYTH10255-RA	774	591.999	441	24.0705	s01
NYTH10239-RA	2426	2243.93	1360	19.5838	s01
NYTH10240-RA	1059	876.934	306	11.2751	s01
NYTH10251-RA	435	255.525	0	0	s01
NYTH10250-RA	309	139.037	0	0	s01
NYTH10247-RA	3144	2961.93	33	0.360003	s01
NYTH10252-RA	2712	2529.93	23	0.293755	s01
NYTH10258-RA	2406	2223.93	4957	72.0219	s01
NYTH10262-RA	915	732.959	206	9.08145	s01
NYTH10263-RA	702	520.018	559	34.7345	s01
NYTH10265-RA	2767	2584.93	6860	85.7515	s01
NYTH10260-RA	1493	1310.93	1280	31.5498	s01
NYTH10270-RA	576	394.375	79	6.47269	s01
NYTH10276-RA	2484	2301.93	1848	25.9404	s01
NYTH10272-RA	919	736.959	755	33.1033	s01
NYTH10274-RA	1979	1796.93	1541	27.7101	s01
NYTH10278-RA	1716	1533.93	1110.85	23.4001	s01
NYTH10281-RA	918	735.959	2	0.08781	s01
NYTH10277-RA	588	406.335	1	0.0795211	s01
NYTH10296-RA	969	786.934	0	0	s01
NYTH10298-RA	749	566.999	367	20.9147	s01
NYTH10299-RA	1016	833.934	1682	65.1721	s01
NYTH10303-RA	1598	1415.93	6242	142.445	s01
NYTH10290-RA	303	133.859	2	0.482781	s01
NYTH10301-RA	4331	4148.93	7901	61.5337	s01
NYTH10300-RA	996	813.934	1057	41.9617	s01
NYTH10304-RA	1014	831.934	8	0.310719	s01
NYTH10297-RA	789	606.999	15	0.798492	s01
NYTH21200-RA	936	753.934	983	42.1296	s01
NYTH21202-RA	974	791.934	17086	697.138	s01
NYTH21212-RA	905	722.959	1374	61.4102	s01
NYTH21207-RA	390	212.755	129	19.5919	s01
NYTH21206-RA	408	229.763	24	3.37519	s01
NYTH21225-RA	1506	1323.93	261	6.37003	s01
NYTH21227-RA	1568	1385.93	558	13.0095	s01
NYTH21220-RA	5574	5391.93	10901	65.3264	s01
NYTH21216-RA	1943	1760.93	4698	86.206	s01
NYTH21222-RA	726	544.018	5060	300.542	s01
NYTH21246-RA	1422	1239.93	293	7.63548	s01
NYTH21239-RA	1353	1170.93	22	0.607096	s01
NYTH21261-RA	711	529.018	18	1.09943	s01
NYTH21238-RA	270	106.272	0	0	s01
NYTH21247-RA	603	421.267	0	0	s01
NYTH21253-RA	795	612.959	1684	88.7724	s01
NYTH21228-RA	1848	1665.93	3677	71.3187	s01
NYTH21244-RA	441	261.273	4	0.494689	s01
NYTH21258-RA	2382	2199.93	0	0	s01
NYTH21269-RA	1761	1578.93	86.2159	1.76437	s01
NYTH21252-RA	1322	1139.93	0	0	s01
NYTH21255-RA	498	317.106	245	24.9648	s01
NYTH21251-RA	582	400.349	125.113	10.0979	s01
NYTH21271-RA	618	436.224	0	0	s01
NYTH21260-RA	234	78.6086	0	0	s01
NYTH21245-RA	480	299.404	1	0.107922	s01
NYTH21243-RA	297	128.64	0	0	s01
NYTH18394-RA	1578	1395.93	153.197	3.54611	s01
NYTH18402-RA	1776	1593.93	300.611	6.09399	s01
NYTH18405-RA	606	424.267	6	0.456961	s01
NYTH18401-RA	744	561.999	2	0.11499	s01
NYTH18406-RA	2613	2430.93	974.85	12.9578	s01
NYTH18398-RA	2619	2436.93	38.6707	0.51275	s01
NYTH18408-RA	1266	1083.93	529	15.7696	s01
NYTH18403-RA	1149	966.934	2	0.0668345	s01
NYTH18417-RA	594	412.295	205	16.0662	s01
NYTH18411-RA	2382	2199.93	11617	170.629	s01
NYTH18420-RA	1164	981.934	26	0.855576	s01
NYTH18415-RA	831	648.959	67	3.33599	s01
NYTH18413-RA	1524	1341.93	1700	40.9341	s01
NYTH18431-RA	213	63.9617	42	21.2176	s01
NYTH18429-RA	643	461.149	325.215	22.7875	s01
NYTH18435-RA	1704	1521.93	132	2.8025	s01
NYTH18439-RA	945	762.934	1850	78.3524	s01
NYTH18426-RA	648	466.134	390.806	27.0906	s01
NYTH18428-RA	1002	819.934	224.84	8.86056	s01
NYTH18454-RA	1485	1302.93	185	4.58793	s01
NYTH18471-RA	786	603.999	4378	234.211	s01
NYTH18446-RA	1446	1263.93	1436.83	36.7324	s01
NYTH18450-RA	363	187.465	0	0	s01
NYTH18462-RA	1432	1249.93	2865	74.0636	s01
NYTH18455-RA	3388	3205.93	3087	31.1135	s01
NYTH18463-RA	1047	864.934	348.936	13.0356	s01
NYTH18444-RA	674	492.086	1610.17	105.73	s01
NYTH18451-RA	4107	3924.93	4842.96	39.8699	s01
NYTH18469-RA	2559	2376.93	561	7.62629	s01
NYTH18453-RA	1539	1356.93	76.0434	1.8108	s01
NYTH18458-RA	1651	1468.93	4138	91.0239	s01
NYTH18472-RA	3170	2987.93	3622	39.1692	s01
NYTH18441-RA	2369	2186.93	4814	71.1275	s01
NYTH18464-RA	1683	1500.93	41.0635	0.884019	s01
NYTH58321-RA	1137	954.934	16	0.541395	s01
NYTH58322-RA	444	264.194	170	20.7919	s01
NYTH58323-RA	600	418.267	0	0	s01
NYTH03187-RA	2310	2127.93	83	1.26034	s01
NYTH03186-RA	603	421.267	29	2.22437	s01
NYTH03194-RA	1144	961.934	447.917	15.046	s01
NYTH03190-RA	1065	882.934	231.895	8.48653	s01
NYTH03193-RA	1011	828.934	223.188	8.69998	s01
NYTH03198-RA	658	476.118	229	15.5413	s01
NYTH03185-RA	2018	1835.93	1570	27.6318	s01
NYTH03182-RA	2698	2515.93	3245	41.6757	s01
NYTH03188-RA	2552	2369.93	1496	20.3968	s01
NYTH03196-RA	726	544.018	1344	79.8277	s01
NYTH03212-RA	2262	2079.93	54.824	0.851704	s01
NYTH03209-RA	2761	2578.93	5377	67.3701	s01
NYTH03205-RA	1700	1517.93	1704	36.273	s01
NYTH03208-RA	1529	1346.93	438	10.5074	s01
NYTH03211-RA	1256	1073.93	1049.75	31.5845	s01
NYTH03204-RA	2136	1953.93	307	5.07687	s01
NYTH03199-RA	994	811.934	51724	2058.44	s01
NYTH03203-RA	1689	1506.93	931	19.9629	s01
NYTH03214-RA	453	273.005	154.539	18.2909	s01
NYTH03201-RA	2637	2454.93	382	5.02795	s01
NYTH03202-RA	261	99.1428	37	12.0589	s01
NYTH03222-RA	1341	1158.93	61	1.70074	s01
NYTH03218-RA	849	666.959	6.2543	0.303003	s01
NYTH03221-RA	2736	2553.93	1018	12.8797	s01
NYTH03233-RA	1092	909.934	2419	85.9	s01
NYTH03219-RA	1254	1071.93	4.26215	0.128478	s01
NYTH03220-RA	858	675.959	6.91385	0.330497	s01
NYTH03229-RA	1663	1480.93	6637	144.812	s01
NYTH03225-RA	1493	1310.93	1146	28.2469	s01
NYTH03223-RA	2470	2287.93	2912	41.1259	s01
NYTH03230-RA	419	240.231	1041.04	140.025	s01
NYTH03232-RA	270	106.272	7	2.12836	s01
NYTH03217-RA	393	215.596	5	0.749371	s01
NYTH03245-RA	3075	2892.93	2651	29.61	s01
NYTH03243-RA	2949	2766.93	3313	38.6892	s01
NYTH03237-RA	3175	2992.93	2678	28.9122	s01
NYTH03246-RA	1516	1333.93	2203	53.3639	s01
NYTH03247-RA	3491	3308.93	3086	30.1353	s01
NYTH03239-RA	1495	1312.93	1403	34.5289	s01
NYTH03234-RA	1121	938.934	881	30.3185	s01
NYTH03240-RA	1443	1260.93	865	22.1662	s01
NYTH03241-RA	1164	981.934	719	23.66	s01
NYTH03251-RA	1105	922.934	710	24.8574	s01
NYTH03259-RA	1806	1623.93	5021	99.9054	s01
NYTH03250-RA	1515	1332.93	292	7.07851	s01
NYTH03256-RA	2681	2498.93	2660	34.3949	s01
NYTH03252-RA	1325	1142.93	1888	53.3763	s01
NYTH03257-RA	865	682.959	835	39.5057	s01
NYTH03261-RA	765	582.999	2	0.110848	s01
NYTH03258-RA	1058	875.934	387	14.276	s01
NYTH03253-RA	1487	1304.93	223	5.52184	s01
NYTH03270-RA	2487	2304.93	18737	262.669	s01
NYTH03269-RA	1543	1360.93	1342	31.8627	s01
NYTH03262-RA	1677	1494.93	2333	50.4266	s01
NYTH03274-RA	1432	1249.93	1676	43.3266	s01
NYTH03266-RA	771	588.999	757	41.5287	s01
NYTH03288-RA	1631	1448.93	3672	81.8882	s01
NYTH03275-RA	1164	981.934	147	4.83729	s01
NYTH03287-RA	1323	1140.93	676	19.1449	s01
NYTH03285-RA	1042	859.934	394	14.8047	s01
NYTH03290-RA	1010	827.934	2295	89.5683	s01
NYTH03279-RA	1945	1762.93	868.438	15.9173	s01
NYTH03281-RA	441	261.273	556	68.7618	s01
NYTH03289-RA	1608	1425.93	722	16.3608	s01
NYTH03280-RA	732	550.018	206.562	12.135	s01
NYTH03294-RA	1140	957.934	1414	47.6959	s01
NYTH03295-RA	1362	1179.93	4075	111.593	s01
NYTH03301-RA	654	472.118	80	5.47528	s01
NYTH03306-RA	1122	939.934	2934	100.863	s01
NYTH03296-RA	1808	1625.93	12808.8	254.551	s01
NYTH03291-RA	1350	1167.93	1167	32.2864	s01
NYTH03293-RA	1863	1680.93	175	3.36399	s01
NYTH03303-RA	1092	909.934	168	5.96577	s01
NYTH03302-RA	1380	1197.93	108	2.91312	s01
NYTH03292-RA	1242	1059.93	1415	43.1365	s01
NYTH03308-RA	924	741.959	1	0.0435499	s01
NYTH03335-RA	2012	1829.93	1680	29.6648	s01
NYTH03331-RA	598	416.281	0	0	s01
NYTH03317-RA	3151	2968.93	2180	23.7259	s01
NYTH03329-RA	2154	1971.93	4460	73.0819	s01
NYTH03333-RA	414	235.528	1	0.137191	s01
NYTH03326-RA	1760	1577.93	1218.99	24.9619	s01
NYTH03324-RA	1538	1355.93	9	0.214472	s01
NYTH03322-RA	1350	1167.93	4.01329	0.111032	s01
NYTH03328-RA	1272	1089.93	141	4.1801	s01
NYTH03315-RA	429	249.779	292	37.7741	s01
NYTH03327-RA	549	367.527	12.1239	1.06591	s01
NYTH03320-RA	923	740.959	1186	51.7199	s01
NYTH03336-RA	2150	1967.93	2626	43.1173	s01
NYTH03319-RA	267	103.851	69	21.4686	s01
NYTH03362-RA	978	795.934	2128	86.3897	s01
NYTH03340-RA	3027	2844.93	803	9.12033	s01
NYTH03356-RA	1409	1226.93	4004.44	105.46	s01
NYTH03358-RA	1578	1395.93	33	0.763865	s01
NYTH03363-RA	999	816.934	864	34.1739	s01
NYTH03353-RA	288	121.15	1559	415.805	s01
NYTH03359-RA	1920	1737.93	1193	22.1807	s01
NYTH03341-RA	1751	1568.93	8562	176.335	s01
NYTH03365-RA	2367	2184.93	1623	24.002	s01
NYTH03354-RA	2131	1948.93	1292	21.4207	s01
NYTH03344-RA	459	278.83	0	0	s01
NYTH03350-RA	1314	1131.93	47	1.34167	s01
NYTH03355-RA	510	328.998	30.5627	3.00168	s01
NYTH03349-RA	387	209.963	2	0.30779	s01
NYTH03367-RA	2328	2145.93	69	1.03896	s01
NYTH03372-RA	1788	1605.93	41	0.824942	s01
NYTH03369-RA	1740	1557.93	35	0.725916	s01
NYTH03370-RA	1617	1434.93	21	0.472884	s01
NYTH03368-RA	561	379.44	6	0.510947	s01
NYTH58877-RA	912	729.959	21	0.929583	s01
NYTH52590-RA	558	376.452	660	56.6502	s01
NYTH52591-RA	2343	2160.93	2411	36.0515	s01
NYTH52583-RA	1236	1053.93	711	21.7983	s01
NYTH11077-RA	630	448.18	296	21.3406	s01
NYTH11078-RA	588	406.335	86	6.83882	s01
NYTH11087-RA	447	267.149	375	45.357	s01
NYTH11086-RA	1905	1722.93	4555	85.4254	s01
NYTH11081-RA	2073	1890.93	4120	70.4025	s01
NYTH11080-RA	615	433.224	33.5914	2.50544	s01
NYTH11074-RA	1365	1182.93	15.6924	0.428644	s01
NYTH11099-RA	1953	1770.93	684	12.4802	s01
NYTH11097-RA	1270	1087.93	1597	47.4318	s01
NYTH11095-RA	1199	1016.93	624	19.8271	s01
NYTH11100-RA	214	64.5967	110	55.0237	s01
NYTH11116-RA	2854	2671.93	1799	21.7557	s01
NYTH11109-RA	1330	1147.93	1087	30.5971	s01
NYTH11118-RA	1512	1329.93	3	0.0728884	s01
NYTH11113-RA	1077	894.934	0	0	s01
NYTH11105-RA	825	642.959	0	0	s01
NYTH11111-RA	579	397.349	0	0	s01
NYTH11114-RA	1296	1113.93	0	0	s01
NYTH11123-RA	1203	1020.93	1415	44.7843	s01
NYTH11127-RA	918	735.959	1446	63.4866	s01
NYTH11130-RA	1697	1514.93	544.334	11.6102	s01
NYTH11120-RA	2987	2804.93	6872	79.164	s01
NYTH11129-RA	1653	1470.93	20	0.439343	s01
NYTH11125-RA	1011	828.934	3	0.116942	s01
NYTH11131-RA	870	687.959	14.8657	0.698217	s01
NYTH11145-RA	1323	1140.93	730	20.6742	s01
NYTH11136-RA	2481	2298.93	1280.63	17.9997	s01
NYTH11132-RA	1129	946.934	1015	34.6349	s01
NYTH11148-RA	3111	2928.93	24.3418	0.268541	s01
NYTH11147-RA	441	261.273	0	0	s01
NYTH11151-RA	765	582.999	256	14.1886	s01
NYTH11157-RA	1231	1048.93	1359	41.8638	s01
NYTH11162-RA	1617	1434.93	665	14.9747	s01
NYTH11158-RA	819	636.959	315	15.9796	s01
NYTH11154-RA	307	137.311	372	87.5399	s01
NYTH11160-RA	378	201.499	100	16.0359	s01
NYTH11156-RA	1131	948.934	362	12.3265	s01
NYTH11159-RA	1548	1365.93	65.7383	1.55509	s01
NYTH11164-RA	762	579.999	340.338	18.9605	s01
NYTH46875-RA	2592	2409.93	583	7.81683	s01
NYTH46864-RA	3509	3326.93	4348	42.2292	s01
NYTH46858-RA	2433	2250.93	275	3.94764	s01
NYTH46861-RA	729	547.018	0	0	s01
NYTH55776-RA	294	126.073	0	0	s01
NYTH55778-RA	1191	1008.93	35	1.12091	s01
NYTH16434-RA	1427	1244.93	1150	29.8482	s01
NYTH16432-RA	1393	1210.93	757	20.1996	s01
NYTH16439-RA	339	165.55	50	9.75907	s01
NYTH16425-RA	1694	1511.93	4017	85.8492	s01
NYTH16428-RA	2769	2586.93	227	2.83536	s01
NYTH16436-RA	951	768.934	8	0.336177	s01
NYTH16437-RA	900	717.959	4	0.180023	s01
NYTH16446-RA	708	526.018	154	9.45992	s01
NYTH16453-RA	732	550.018	14	0.822467	s01
NYTH16444-RA	3596	3413.93	8191	77.5263	s01
NYTH16441-RA	3875	3692.93	658	5.75734	s01
NYTH16440-RA	2592	2409.93	374	5.01457	s01
NYTH16452-RA	687	505.069	3012	192.695	s01
NYTH16450-RA	2050	1867.93	862	14.9112	s01
NYTH16448-RA	1093	910.934	214	7.59092	s01
NYTH16464-RA	339	165.55	9	1.75663	s01
NYTH16457-RA	795	612.959	0	0	s01
NYTH16465-RA	1396	1213.93	5487	146.052	s01
NYTH16474-RA	1679	1496.93	192	4.14444	s01
NYTH16458-RA	702	520.018	5	0.310684	s01
NYTH16459-RA	1698	1515.93	1372	29.2443	s01
NYTH16468-RA	2661	2478.93	1984	25.8609	s01
NYTH16463-RA	1989	1806.93	96	1.71671	s01
NYTH16471-RA	738	556.018	0	0	s01
NYTH16460-RA	792	609.979	1802	95.4569	s01
NYTH16462-RA	2322	2139.93	1323	19.9768	s01
NYTH16454-RA	1008	825.934	324	12.6756	s01
NYTH16499-RA	1302	1119.93	2538	73.2262	s01
NYTH16478-RA	1740	1557.93	176	3.65032	s01
NYTH16508-RA	1737	1554.93	3824	79.4645	s01
NYTH16495-RA	1165	982.934	2225	73.143	s01
NYTH16491-RA	1023	840.934	3652	140.325	s01
NYTH16507-RA	1920	1737.93	1208	22.4595	s01
NYTH16492-RA	618	436.224	2	0.148145	s01
NYTH16513-RA	983	800.934	3733	150.601	s01
NYTH16488-RA	1848	1665.93	220	4.26709	s01
NYTH16503-RA	1113	930.934	888	30.822	s01
NYTH16505-RA	1007	824.934	554	21.6999	s01
NYTH16501-RA	561	379.44	0	0	s01
NYTH16484-RA	2139	1956.93	141	2.32815	s01
NYTH16490-RA	933	750.934	1620	69.7077	s01
NYTH16497-RA	3011	2828.93	1547	17.6699	s01
NYTH16500-RA	2459	2276.93	5821	82.6065	s01
NYTH16489-RA	1053	870.934	2319	86.0365	s01
NYTH16504-RA	689	507.069	335	21.3474	s01
NYTH16481-RA	2781	2598.93	708	8.80249	s01
NYTH16479-RA	1520	1337.93	940	22.7018	s01
NYTH16506-RA	915	732.959	531	23.409	s01
NYTH16496-RA	1827	1644.93	2278	44.7479	s01
NYTH16480-RA	1155	972.934	469	15.576	s01
NYTH16477-RA	486	305.303	4692	496.585	s01
NYTH54149-RA	3014	2831.93	2694	30.7384	s01
NYTH54151-RA	1686	1503.93	9	0.193366	s01
NYTH54156-RA	1203	1020.93	0	0	s01
NYTH54154-RA	732	550.018	1	0.0587477	s01
NYTH54155-RA	327	154.688	0	0	s01
NYTH54146-RA	1326	1143.93	41	1.15811	s01
NYTH59196-RA	1020	837.934	16.7063	0.644227	s01
NYTH59193-RA	261	99.1428	121	39.4359	s01
NYTH41390-RA	1032	849.934	120.42	4.57804	s01
NYTH41407-RA	1387	1204.93	710	19.0398	s01
NYTH41406-RA	846	663.959	250	12.1665	s01
NYTH41391-RA	534	352.671	24	2.19892	s01
NYTH41404-RA	441	261.273	1	0.123672	s01
NYTH41389-RA	294	126.073	0	0	s01
NYTH41398-RA	237	80.8219	1	0.399796	s01
NYTH48765-RA	2208	2025.93	4324	68.9648	s01
NYTH48775-RA	2223	2040.93	55	0.870765	s01
NYTH48769-RA	1584	1401.93	1	0.0230483	s01
NYTH48768-RA	1428	1245.93	0	0	s01
NYTH48767-RA	423	244.028	1	0.132412	s01
NYTH48764-RA	399	221.227	5	0.730296	s01
NYTH38995-RA	1682	1499.93	5340	115.037	s01
NYTH38993-RA	3761	3578.93	7307	65.9709	s01
NYTH38996-RA	1987	1804.93	1315	23.5414	s01
NYTH38985-RA	1422	1239.93	964	25.1215	s01
NYTH38991-RA	525	343.752	59.6566	5.60764	s01
NYTH38987-RA	2422	2239.93	1986.34	28.6541	s01
NYTH38986-RA	360	184.713	303	53.0045	s01
NYTH38977-RA	911	728.959	70425	3121.7	s01
NYTH38982-RA	1107	924.934	2607	91.0747	s01
NYTH38983-RA	1302	1119.93	585	16.8784	s01
NYTH38970-RA	459	278.83	762.442	88.3558	s01
NYTH38969-RA	321	149.419	0	0	s01
NYTH38975-RA	642	460.165	440.547	30.9347	s01
NYTH38973-RA	1092	909.934	3.01033	0.106899	s01
NYTH38972-RA	666	484.086	0	0	s01
NYTH58735-RA	234	78.6086	0	0	s01
NYTH58732-RA	2457	2274.93	0	0	s01
NYTH22476-RA	774	591.999	382	20.8502	s01
NYTH22479-RA	714	532.018	364	22.1076	s01
NYTH22469-RA	339	165.55	548	106.959	s01
NYTH22478-RA	393	215.596	601	90.0743	s01
NYTH22468-RA	267	103.851	12	3.73367	s01
NYTH22483-RA	1762	1579.93	717	14.6638	s01
NYTH22497-RA	2373	2190.93	252	3.71654	s01
NYTH22501-RA	2461	2278.93	2109	29.9028	s01
NYTH22489-RA	2621	2438.93	419	5.55113	s01
NYTH22481-RA	1669	1486.93	1076	23.3823	s01
NYTH22488-RA	1139	956.934	2115	71.416	s01
NYTH22492-RA	1525	1342.93	1357	32.6507	s01
NYTH22496-RA	604	422.267	575	43.9995	s01
NYTH22487-RA	723	541.018	30	1.79175	s01
NYTH22498-RA	1229	1046.93	579	17.8701	s01
NYTH22502-RA	924	741.959	3418	148.854	s01
NYTH22495-RA	537	355.635	16	1.45373	s01
NYTH22500-RA	738	556.018	159	9.24008	s01
NYTH22499-RA	720	538.018	346	20.7801	s01
NYTH22484-RA	633	451.165	58	4.15394	s01
NYTH22517-RA	1164	981.934	3	0.0987203	s01
NYTH22520-RA	2091	1908.93	0	0	s01
NYTH22507-RA	2478	2295.93	22	0.309621	s01
NYTH22526-RA	1311	1128.93	327	9.35937	s01
NYTH22503-RA	1275	1092.93	1168	34.5316	s01
NYTH22512-RA	1703	1520.93	319	6.77716	s01
NYTH22504-RA	1223	1040.93	1484	46.0657	s01
NYTH22515-RA	1992	1809.93	3368	60.128	s01
NYTH22532-RA	1308	1125.93	16	0.459171	s01
NYTH22510-RA	2348	2165.93	1962	29.2699	s01
NYTH22513-RA	1191	1008.93	0	0	s01
NYTH22535-RA	2884	2701.93	2574	30.7823	s01
NYTH22508-RA	878	695.959	1912	88.7711	s01
NYTH22523-RA	912	729.959	719.703	31.8583	s01
NYTH22527-RA	948	765.934	177.877	7.50405	s01
NYTH22528-RA	1017	834.934	36.0467	1.39502	s01
NYTH33295-RA	3432	3249.93	17	0.169021	s01
NYTH33294-RA	1655	1472.93	1936	42.4707	s01
NYTH33302-RA	1179	996.934	0	0	s01
NYTH33300-RA	397	219.346	0	0	s01
NYTH33311-RA	675	493.086	0	0	s01
NYTH33322-RA	2486	2303.93	1766	24.7678	s01
NYTH33310-RA	2043	1860.93	0	0	s01
NYTH33306-RA	396	218.398	0	0	s01
NYTH33319-RA	1380	1197.93	5	0.134867	s01
NYTH33324-RA	1650	1467.93	2163	47.6121	s01
NYTH33313-RA	483	302.344	160	17.0996	s01
NYTH33326-RA	3027	2844.93	171.808	1.95137	s01
NYTH59132-RA	588	406.335	38.592	3.06888	s01
NYTH59135-RA	249	89.8525	6.17543	2.22077	s01
NYTH24428-RA	1902	1719.93	6706	125.985	s01
NYTH24437-RA	1140	957.934	1	0.0337312	s01
NYTH24432-RA	999	816.934	0	0	s01
NYTH24435-RA	228	74.2812	0	0	s01
NYTH24429-RA	981	798.934	238	9.62573	s01
NYTH24460-RA	321	149.419	1388	300.158	s01
NYTH24453-RA	1026	843.934	10387	397.694	s01
NYTH24452-RA	1628	1445.93	1643	36.7161	s01
NYTH24454-RA	1042	859.934	932	35.0202	s01
NYTH24448-RA	549	367.527	0	0	s01
NYTH24456-RA	1110	927.934	28	0.975008	s01
NYTH24450-RA	648	466.134	0	0	s01
NYTH24485-RA	948	765.934	1763	74.3752	s01
NYTH24480-RA	1788	1605.93	138.414	2.78496	s01
NYTH24476-RA	1755	1572.93	141.586	2.90856	s01
NYTH24475-RA	576	394.375	0	0	s01
NYTH24474-RA	477	296.474	0	0	s01
NYTH24478-RA	582	400.349	0	0	s01
NYTH24484-RA	762	579.999	0	0	s01
NYTH49541-RA	1726	1543.93	1132	23.6911	s01
NYTH49546-RA	2225	2042.93	6497.85	102.774	s01
NYTH49549-RA	1395	1212.93	46.7382	1.24509	s01
NYTH49552-RA	348	173.719	0	0	s01
NYTH49540-RA	249	89.8525	216	77.6767	s01
NYTH54930-RA	813	630.959	279	14.288	s01
NYTH54936-RA	372	195.885	3	0.494867	s01
NYTH54937-RA	372	195.885	4	0.659822	s01
NYTH54933-RA	1659	1476.93	7	0.153146	s01
NYTH54927-RA	1305	1122.93	117.073	3.36876	s01
NYTH58252-RA	1896	1713.93	2.34093	0.0441328	s01
NYTH53018-RA	970	787.934	1.10563	0.0453407	s01
NYTH53008-RA	757	574.999	1510.15	84.8632	s01
NYTH53005-RA	1728	1545.93	0	0	s01
NYTH53007-RA	1644	1461.93	54.823	1.21172	s01
NYTH53004-RA	1110	927.934	0	0	s01
NYTH53015-RA	2481	2298.93	24.5382	0.344893	s01
NYTH53001-RA	1029	846.934	0	0	s01
NYTH59235-RA	990	807.934	6	0.239962	s01
NYTH59240-RA	264	101.456	10	3.18487	s01
NYTH53300-RA	1464	1281.93	5.2267	0.131743	s01
NYTH53295-RA	1059	876.934	2462	90.717	s01
NYTH53297-RA	801	618.959	2	0.104408	s01
NYTH53291-RA	756	573.999	671	37.7727	s01
NYTH53292-RA	2721	2538.93	4635.83	58.9988	s01
NYTH53299-RA	855	672.959	1848	88.7321	s01
NYTH53301-RA	615	433.224	0	0	s01
NYTH57351-RA	1207	1024.93	409	12.8942	s01
NYTH57357-RA	342	168.256	0	0	s01
NYTH44006-RA	3611	3428.93	896	8.44338	s01
NYTH44022-RA	852	669.959	40	1.92921	s01
NYTH44012-RA	1089	906.934	49	1.74577	s01
NYTH44007-RA	1362	1179.93	318	8.70837	s01
NYTH44024-RA	1374	1191.93	4	0.108436	s01
NYTH44014-RA	987	804.934	1	0.0401428	s01
NYTH44019-RA	840	657.959	2.20291	0.108185	s01
NYTH44028-RA	657	475.118	14.012	0.952944	s01
NYTH44023-RA	534	352.671	12.0254	1.10178	s01
NYTH44021-RA	1989	1806.93	29.8088	0.533052	s01
NYTH56294-RA	543	361.587	5	0.446811	s01
NYTH56299-RA	768	585.999	0	0	s01
NYTH56293-RA	639	457.165	1335	94.3574	s01
NYTH56295-RA	309	139.037	634	147.342	s01
NYTH56298-RA	1374	1191.93	11.5552	0.313251	s01
NYTH53306-RA	1872	1689.93	3242.46	61.9972	s01
NYTH53312-RA	1970	1787.93	1502	27.1447	s01
NYTH53308-RA	1153	970.934	1272	42.3316	s01
NYTH53304-RA	1392	1209.93	35	0.934703	s01
NYTH53314-RA	1206	1023.93	2068	65.2598	s01
NYTH53309-RA	1716	1533.93	52	1.09538	s01
NYTH53316-RA	1008	825.934	6.56169	0.256707	s01
NYTH58712-RA	1320	1137.93	5004.51	142.106	s01
NYTH59658-RA	1740	1557.93	222	4.60438	s01
NYTH59659-RA	567	385.414	8	0.670702	s01
NYTH59661-RA	381	204.279	1	0.158177	s01
NYTH36257-RA	804	621.959	520	27.0153	s01
NYTH36259-RA	1704	1521.93	5	0.106155	s01
NYTH36263-RA	1182	999.934	1582	51.1214	s01
NYTH36256-RA	1848	1665.93	252	4.88776	s01
NYTH36261-RA	1365	1182.93	88	2.40375	s01
NYTH36286-RA	1769	1586.93	1617	32.9244	s01
NYTH36268-RA	1275	1092.93	880	26.0169	s01
NYTH36273-RA	1948	1765.93	2627	48.0677	s01
NYTH36282-RA	840	657.959	6021	295.69	s01
NYTH36278-RA	1785	1602.93	160	3.22531	s01
NYTH36277-RA	1340	1157.93	188	5.24616	s01
NYTH36291-RA	492	311.211	10	1.03828	s01
NYTH36270-RA	433	253.636	2	0.254793	s01
NYTH36271-RA	1021	838.934	965	37.1678	s01
NYTH36283-RA	534	352.671	125	11.4527	s01
NYTH36292-RA	951	768.934	14	0.58831	s01
NYTH57330-RA	1881	1698.93	8362	159.038	s01
NYTH57329-RA	222	69.9819	0	0	s01
NYTH54107-RA	2310	2127.93	1276.21	19.3791	s01
NYTH54106-RA	1647	1464.93	83.6675	1.84547	s01
NYTH54101-RA	931	748.934	205	8.84459	s01
NYTH54100-RA	516	334.888	3.28545	0.317003	s01
NYTH44314-RA	877	694.959	512	23.8056	s01
NYTH44317-RA	1953	1770.93	848	15.4725	s01
NYTH44302-RA	2237	2054.93	1880	29.5616	s01
NYTH44307-RA	5679	5496.93	4490	26.3933	s01
NYTH44319-RA	1997	1814.93	1	0.0178035	s01
NYTH44298-RA	975	792.934	0	0	s01
NYTH44300-RA	2017	1834.93	6542	115.201	s01
NYTH44301-RA	2370	2187.93	173	2.55493	s01
NYTH44304-RA	1100	917.934	1145	40.3052	s01
NYTH44320-RA	867	684.959	907	42.7868	s01
NYTH44312-RA	549	367.527	7.97986	0.701575	s01
NYTH18540-RA	1897	1714.93	2906	54.754	s01
NYTH18541-RA	5115	4932.93	4884	31.9917	s01
NYTH18537-RA	2538	2355.93	3740	51.2951	s01
NYTH18543-RA	6330	6147.93	9161	48.1483	s01
NYTH18546-RA	1104	921.934	244	8.5518	s01
NYTH18549-RA	2930	2747.93	6435	75.6675	s01
NYTH18551-RA	1803	1620.93	630	12.5586	s01
NYTH18545-RA	552	370.49	75	6.54113	s01
NYTH18547-RA	279	113.623	90	25.5943	s01
NYTH18556-RA	570	388.401	0	0	s01
NYTH18555-RA	399	221.227	4	0.584237	s01
NYTH18558-RA	399	221.227	11	1.60665	s01
NYTH18567-RA	591	409.295	52.9999	4.18414	s01
NYTH18571-RA	1362	1179.93	253	6.92836	s01
NYTH18566-RA	2244	2061.93	13	0.203721	s01
NYTH18568-RA	423	244.028	9.14552e-05	1.21098e-05	s01
NYTH18565-RA	3990	3807.93	116.687	0.990149	s01
NYTH18564-RA	543	361.587	5.27695	0.47156	s01
NYTH18560-RA	426	246.921	0	0	s01
NYTH18562-RA	381	204.279	0	0	s01
NYTH18563-RA	351	176.455	6.72305	1.23112	s01
NYTH18561-RA	345	171.046	2	0.377821	s01
NYTH18579-RA	537	355.635	1106	100.489	s01
NYTH18580-RA	1137	954.934	1447	48.9624	s01
NYTH18576-RA	1827	1644.93	856	16.8148	s01
NYTH18587-RA	2207	2024.93	2374	37.8824	s01
NYTH18594-RA	1416	1233.93	1014	26.553	s01
NYTH18583-RA	2557	2374.93	2804	38.1499	s01
NYTH18581-RA	1252	1069.93	1030	31.1062	s01
NYTH18575-RA	759	576.999	182.238	10.2054	s01
NYTH18574-RA	579	397.349	289	23.5014	s01
NYTH18578-RA	1093	910.934	2150	76.2639	s01
NYTH18591-RA	2230	2047.93	1435	22.6414	s01
NYTH18597-RA	669	487.086	0	0	s01
NYTH18600-RA	417	238.368	0	0	s01
NYTH18609-RA	249	89.8525	0	0	s01
NYTH18601-RA	969	786.934	4	0.164244	s01
NYTH18607-RA	729	547.018	0	0	s01
NYTH18603-RA	513	331.932	6	0.584076	s01
NYTH18595-RA	372	195.885	0	0	s01
NYTH18606-RA	369	193.07	0	0	s01
NYTH60353-RA	382	205.223	479	75.4182	s01
NYTH55844-RA	1382	1199.93	940	25.3127	s01
NYTH55841-RA	1137	954.934	1982.71	67.0894	s01
NYTH55840-RA	486	305.303	185	19.5798	s01
NYTH59806-RA	654	472.118	0	0	s01
NYTH51734-RA	1671	1488.93	29	0.629347	s01
NYTH51737-RA	1324	1141.93	717	20.2883	s01
NYTH51738-RA	855	672.959	544	26.1203	s01
NYTH51729-RA	366	190.272	0	0	s01
NYTH55637-RA	1152	969.934	225.014	7.49609	s01
NYTH55634-RA	928	745.959	1627	70.4758	s01
NYTH55635-RA	831	648.959	121	6.0247	s01
NYTH55636-RA	1320	1137.93	1.01467	0.028812	s01
NYTH59097-RA	333	160.028	0	0	s01
NYTH40175-RA	735	553.018	28	1.63601	s01
NYTH40135-RA	1320	1137.93	2.08195	0.0591181	s01
NYTH40155-RA	1413	1230.93	3	0.0787506	s01
NYTH40143-RA	552	370.49	393.631	34.3306	s01
NYTH40144-RA	423	244.028	689.694	91.3238	s01
NYTH40136-RA	243	85.2997	1	0.378809	s01
NYTH40137-RA	390	212.755	0	0	s01
NYTH40154-RA	480	299.404	3.04886	0.329038	s01
NYTH40134-RA	462	281.755	622.982	71.4449	s01
NYTH40150-RA	255	94.4508	0	0	s01
NYTH40158-RA	393	215.596	0	0	s01
NYTH40166-RA	2184	2001.93	11.3569	0.183305	s01
NYTH40127-RA	372	195.885	0	0	s01
NYTH40165-RA	333	160.028	0	0	s01
NYTH40146-RA	809	626.959	63.3376	3.2643	s01
NYTH40128-RA	2103	1920.93	170.456	2.86727	s01
NYTH40153-RA	447	267.149	0	0	s01
NYTH40129-RA	322	150.299	0	0	s01
NYTH40152-RA	225	72.15	0	0	s01
NYTH40151-RA	195	52.3625	0	0	s01
NYTH40138-RA	315	144.206	0	0	s01
NYTH40132-RA	306	136.446	1	0.236813	s01
NYTH40145-RA	873	690.959	221.657	10.3656	s01
NYTH40164-RA	3123	2940.93	0	0	s01
NYTH40133-RA	255	94.4508	22	7.52635	s01
NYTH60217-RA	930	747.934	0	0	s01
NYTH59345-RA	1011	828.934	64.5772	2.51725	s01
NYTH59341-RA	1740	1557.93	221.648	4.59708	s01
NYTH53466-RA	783	600.999	116.274	6.25139	s01
NYTH53454-RA	390	212.755	0	0	s01
NYTH53455-RA	755	572.999	80.0171	4.51228	s01
NYTH53456-RA	426	246.921	55.1624	7.21859	s01
NYTH53469-RA	546	364.563	53	4.69754	s01
NYTH53471-RA	330	157.352	22	4.51769	s01
NYTH53473-RA	844	661.959	66	3.22166	s01
NYTH53467-RA	567	385.414	52	4.35956	s01
NYTH53475-RA	1374	1191.93	165.958	4.49897	s01
NYTH53481-RA	849	666.959	313	15.164	s01
NYTH53472-RA	795	612.959	45	2.37219	s01
NYTH59526-RA	430	250.737	88	11.3405	s01
NYTH58636-RA	435	255.525	0	0	s01
NYTH58632-RA	1803	1620.93	1112.59	22.1787	s01
NYTH58635-RA	1527	1344.93	474.935	11.4104	s01
NYTH46453-RA	1662	1479.93	741	16.1787	s01
NYTH46459-RA	1225	1042.93	324	10.0382	s01
NYTH46458-RA	255	94.4508	93	31.8159	s01
NYTH55621-RA	297	128.64	538.735	135.321	s01
NYTH55619-RA	483	302.344	2	0.213745	s01
NYTH55620-RA	3201	3018.93	1658.39	17.7501	s01
NYTH55617-RA	1563	1380.93	527	12.3312	s01
NYTH55612-RA	1335	1152.93	192.108	5.38403	s01
NYTH55616-RA	1260	1077.93	598	17.9257	s01
NYTH55615-RA	1182	999.934	1976	63.8532	s01
NYTH57686-RA	438	258.421	1	0.125037	s01
NYTH57683-RA	276	111.168	0	0	s01
NYTH42455-RA	1119	936.934	391	13.4845	s01
NYTH42449-RA	2211	2028.93	963	15.3365	s01
NYTH42457-RA	1940	1757.93	1821.79	33.4859	s01
NYTH42473-RA	2142	1959.93	254.688	4.19889	s01
NYTH42459-RA	1221	1038.93	1465	45.5635	s01
NYTH42467-RA	489	308.262	1	0.104821	s01
NYTH42465-RA	378	201.499	1	0.160359	s01
NYTH42461-RA	3291	3108.93	2589	26.9084	s01
NYTH42469-RA	1390	1207.93	72	1.926	s01
NYTH42463-RA	694	512.069	134.935	8.51455	s01
NYTH42445-RA	585	403.335	177	14.1799	s01
NYTH42466-RA	723	541.018	3	0.179175	s01
NYTH42458-RA	360	184.713	257	44.9576	s01
NYTH42471-RA	831	648.959	3.00722	0.149732	s01
NYTH42451-RA	807	624.959	167	8.63441	s01
NYTH57496-RA	363	187.465	19	3.27492	s01
NYTH57497-RA	573	391.388	921	76.036	s01
NYTH57490-RA	2517	2334.93	2491	34.472	s01
NYTH57495-RA	438	258.421	6	0.750223	s01
NYTH45171-RA	1047	864.934	240	8.96594	s01
NYTH45177-RA	1495	1312.93	2177	53.5776	s01
NYTH45162-RA	1758	1575.93	22	0.451078	s01
NYTH45176-RA	363	187.465	11	1.89601	s01
NYTH40619-RA	1578	1395.93	328	7.59235	s01
NYTH40613-RA	2913	2730.93	17	0.201143	s01
NYTH40612-RA	1542	1359.93	15	0.356403	s01
NYTH40621-RA	2129	1946.93	3377	56.0463	s01
NYTH40627-RA	2291	2108.93	3578.96	54.8354	s01
NYTH40630-RA	1629	1446.93	184	4.109	s01
NYTH40609-RA	1014	831.934	36	1.39824	s01
NYTH40626-RA	1231	1048.93	3416	105.229	s01
NYTH40624-RA	2160	1977.93	283	4.62319	s01
NYTH40622-RA	1675	1492.93	264	5.71387	s01
NYTH40625-RA	2546	2363.93	1850	25.2874	s01
NYTH40610-RA	987	804.934	24	0.963426	s01
NYTH40629-RA	710	528.018	544	33.2903	s01
NYTH40616-RA	1701	1518.93	16	0.340368	s01
NYTH40614-RA	1707	1524.93	279	5.91181	s01
NYTH40628-RA	186	46.8532	236	162.757	s01
NYTH58185-RA	858	675.959	730	34.8955	s01
NYTH58183-RA	576	394.375	1924.77	157.702	s01
NYTH39339-RA	1305	1122.93	1307	37.6087	s01
NYTH39319-RA	906	723.959	104	4.6418	s01
NYTH39330-RA	1164	981.934	370	12.1755	s01
NYTH39333-RA	1382	1199.93	1951	52.5372	s01
NYTH39327-RA	1783	1600.93	1506	30.3962	s01
NYTH39343-RA	1038	855.934	1287	48.5854	s01
NYTH39325-RA	2509	2326.93	3532	49.046	s01
NYTH39318-RA	1338	1155.93	711	19.8749	s01
NYTH39336-RA	1237	1054.93	122	3.73682	s01
NYTH39341-RA	879	696.959	12	0.556342	s01
NYTH39321-RA	1421	1238.93	1711	44.6241	s01
NYTH39337-RA	1304	1121.93	1790	51.5529	s01
NYTH39326-RA	1648	1465.93	6558	144.552	s01
NYTH39320-RA	531	349.706	2	0.184797	s01
NYTH39334-RA	1836	1653.93	342	6.68152	s01
NYTH39331-RA	1509	1326.93	1002	24.3998	s01
NYTH39344-RA	1161	978.934	0	0	s01
NYTH60251-RA	1134	951.934	116	3.93748	s01
NYTH40747-RA	735	553.018	10	0.58429	s01
NYTH40774-RA	663	481.102	21	1.41042	s01
NYTH40787-RA	1884	1701.93	2497	47.4071	s01
NYTH40765-RA	399	221.227	85.6756	12.5137	s01
NYTH40782-RA	939	756.934	912	38.9318	s01
NYTH40781-RA	2363	2180.93	1371	20.3124	s01
NYTH40783-RA	2659	2476.93	3469	45.254	s01
NYTH40775-RA	2761	2578.93	316	3.95926	s01
NYTH40780-RA	1068	885.934	3.93576	0.143547	s01
NYTH40776-RA	1107	924.934	9.06424	0.316656	s01
NYTH40778-RA	777	594.999	39	2.11795	s01
NYTH40773-RA	222	69.9819	0	0	s01
NYTH40762-RA	345	171.046	6.1222	1.15655	s01
NYTH40760-RA	261	99.1428	66	21.5105	s01
NYTH40751-RA	591	409.295	0	0	s01
NYTH40785-RA	729	547.018	350.175	20.6848	s01
NYTH40788-RA	627	445.195	80	5.80641	s01
NYTH40115-RA	792	609.979	165.645	8.77467	s01
NYTH40106-RA	1221	1038.93	2339	72.7461	s01
NYTH40112-RA	2103	1920.93	9562	160.844	s01
NYTH40099-RA	1518	1335.93	170	4.11179	s01
NYTH40090-RA	2367	2184.93	2.07137	0.0306327	s01
NYTH40095-RA	918	735.959	10	0.43905	s01
NYTH40119-RA	801	618.959	0	0	s01
NYTH40105-RA	1536	1353.93	4337	103.505	s01
NYTH40113-RA	1544	1361.93	3996	94.8062	s01
NYTH40108-RA	444	264.194	4771	583.517	s01
NYTH40100-RA	1243	1060.93	865	26.3448	s01
NYTH40114-RA	2610	2427.93	2623.35	34.913	s01
NYTH40104-RA	1137	954.934	31.1113	1.05272	s01
NYTH40093-RA	1047	864.934	1	0.0373581	s01
NYTH40097-RA	1968	1785.93	0	0	s01
NYTH40098-RA	1290	1107.93	0	0	s01
NYTH40125-RA	537	355.635	36.1538	3.28486	s01
NYTH40102-RA	1083	900.934	348.571	12.5016	s01
NYTH59120-RA	2583	2400.93	3376.01	45.4351	s01
NYTH54508-RA	891	708.959	1	0.0455771	s01
NYTH54523-RA	573	391.388	6.01969	0.496974	s01
NYTH54506-RA	549	367.527	3	0.263754	s01
NYTH54509-RA	1032	849.934	88.4892	3.36413	s01
NYTH54519-RA	780	597.999	73	3.94448	s01
NYTH54522-RA	420	241.175	1	0.133979	s01
NYTH54507-RA	237	80.8219	150	59.9694	s01
NYTH54514-RA	795	612.959	3.47786	0.183336	s01
NYTH53614-RA	420	241.175	67.651	9.06379	s01
NYTH53617-RA	1659	1476.93	3303.9	72.2825	s01
NYTH53626-RA	333	160.028	575	116.102	s01
NYTH53624-RA	363	187.465	0	0	s01
NYTH53615-RA	309	139.037	419	97.3756	s01
NYTH31199-RA	1011	828.934	350	13.6432	s01
NYTH31204-RA	1233	1050.93	1352	41.5689	s01
NYTH31192-RA	879	696.959	21	0.973598	s01
NYTH31196-RA	1489	1306.93	1362.62	33.689	s01
NYTH31214-RA	738	556.018	305	17.7247	s01
NYTH31221-RA	1763	1580.93	5103.64	104.312	s01
NYTH31224-RA	591	409.295	0	0	s01
NYTH31206-RA	543	361.587	21	1.87661	s01
NYTH31209-RA	1140	957.934	147	4.95849	s01
NYTH31205-RA	880	697.959	368	17.0367	s01
NYTH31226-RA	1731	1548.93	938.234	19.5725	s01
NYTH43344-RA	651	469.134	94	6.47438	s01
NYTH43338-RA	2348	2165.93	3259	48.619	s01
NYTH43336-RA	474	293.553	189	20.8038	s01
NYTH43347-RA	1215	1032.93	497	15.5472	s01
NYTH43337-RA	1440	1257.93	1339	34.3946	s01
NYTH43342-RA	1774	1591.93	681	13.8226	s01
NYTH43348-RA	1849	1666.93	2051	39.7571	s01
NYTH43350-RA	2547	2364.93	1178.81	16.1062	s01
NYTH43340-RA	867	684.959	1111	52.4103	s01
NYTH43352-RA	2508	2325.93	997.859	13.8624	s01
NYTH43345-RA	1058	875.934	834	30.7654	s01
NYTH43358-RA	825	642.959	55.0432	2.76623	s01
NYTH43359-RA	570	388.401	7.86177	0.654044	s01
NYTH43364-RA	822	639.959	0	0	s01
NYTH43360-RA	645	463.149	0	0	s01
NYTH16604-RA	1098	915.934	1198	42.263	s01
NYTH16617-RA	1293	1110.93	169	4.91548	s01
NYTH16610-RA	522	340.798	39	3.69773	s01
NYTH16628-RA	354	179.217	37	6.67098	s01
NYTH16631-RA	2751	2568.93	1463	18.4017	s01
NYTH16639-RA	3979	3796.93	8386	71.3656	s01
NYTH16648-RA	1344	1161.93	496	13.7933	s01
NYTH16644-RA	1348	1165.93	196.233	5.43834	s01
NYTH16660-RA	2451	2268.93	2428	34.5775	s01
NYTH16662-RA	1560	1377.93	9205	215.855	s01
NYTH16668-RA	1659	1476.93	496	10.8515	s01
NYTH16656-RA	532	350.682	9	0.82927	s01
NYTH16676-RA	1305	1122.93	3	0.0863246	s01
NYTH56778-RA	237	80.8219	0	0	s01
NYTH56772-RA	1911	1728.93	0	0	s01
NYTH56771-RA	888	705.959	0	0	s01
NYTH58263-RA	1287	1104.93	0	0	s01
NYTH37612-RA	1907	1724.93	3911	73.2627	s01
NYTH37601-RA	1077	894.934	71.222	2.57152	s01
NYTH37598-RA	627	445.195	1128	81.8703	s01
NYTH37602-RA	1140	957.934	11.0177	0.371639	s01
NYTH37628-RA	713	531.018	260	15.8209	s01
NYTH37627-RA	312	141.562	1502	342.839	s01
NYTH37629-RA	3378	3195.93	2743	27.7329	s01
NYTH37635-RA	1062	879.934	790.162	29.0157	s01
NYTH37621-RA	501	320.085	3310	334.141	s01
NYTH37617-RA	1401	1218.93	49	1.29892	s01
NYTH37632-RA	1062	879.934	32.3179	1.18675	s01
NYTH46489-RA	430	250.737	212.87	27.4323	s01
NYTH46488-RA	839	656.959	920	45.2498	s01
NYTH46508-RA	414	235.528	299	41.0201	s01
NYTH46503-RA	630	448.18	4166	300.355	s01
NYTH46497-RA	432	252.661	164	20.9736	s01
NYTH46492-RA	2448	2265.93	119.822	1.70867	s01
NYTH46504-RA	1329	1146.93	43.0807	1.2137	s01
NYTH46506-RA	1029	846.934	219.411	8.37097	s01
NYTH46485-RA	480	299.404	49	5.28817	s01
NYTH57195-RA	381	204.279	1	0.158177	s01
NYTH57196-RA	1590	1407.93	550	12.6226	s01
NYTH60406-RA	471	290.612	164	18.2347	s01
NYTH25492-RA	2940	2757.93	4984	58.3931	s01
NYTH25490-RA	1434	1251.93	465	12.0016	s01
NYTH25494-RA	1054	871.934	463.474	17.1755	s01
NYTH25487-RA	732	550.018	737	43.297	s01
NYTH25488-RA	1594	1411.93	29	0.663668	s01
NYTH25482-RA	1685	1502.93	1457	31.3247	s01
NYTH25484-RA	1255	1072.93	2053	61.8277	s01
NYTH25493-RA	2172	1989.93	832.848	13.5237	s01
NYTH25503-RA	1326	1143.93	1801	50.8722	s01
NYTH25505-RA	1736	1553.93	156	3.24384	s01
NYTH25501-RA	1019	836.934	15	0.579119	s01
NYTH25498-RA	3879	3696.93	24402.2	213.282	s01
NYTH25509-RA	1722	1539.93	13.47	0.282639	s01
NYTH25510-RA	594	412.295	105.538	8.27121	s01
NYTH25497-RA	843	660.959	828	40.4784	s01
NYTH25496-RA	1034	851.934	255	9.67167	s01
NYTH25502-RA	1221	1038.93	1381	42.951	s01
NYTH25495-RA	872	689.959	635.916	29.7813	s01
NYTH25506-RA	333	160.028	0	0	s01
NYTH25526-RA	12198	12015.9	3574	9.6109	s01
NYTH25533-RA	7218	7035.93	1626	7.46734	s01
NYTH25529-RA	1698	1515.93	710	15.1337	s01
NYTH25524-RA	1023	840.934	50	1.92121	s01
NYTH25512-RA	1759	1576.93	9	0.184415	s01
NYTH25514-RA	1542	1359.93	12.4936	0.296851	s01
NYTH25518-RA	1713	1530.93	1.03637	0.021874	s01
NYTH25525-RA	432	252.661	61.4618	7.86021	s01
NYTH25520-RA	342	168.256	1	0.192042	s01
NYTH25530-RA	1368	1185.93	18	0.490433	s01
NYTH25535-RA	729	547.018	4.17005	0.246324	s01
NYTH25531-RA	399	221.227	49	7.1569	s01
NYTH25519-RA	774	591.999	62.4074	3.40629	s01
NYTH25528-RA	345	171.046	0	0	s01
NYTH09992-RA	1242	1059.93	1918	58.4705	s01
NYTH10002-RA	786	603.999	1222	65.3736	s01
NYTH10003-RA	1206	1023.93	1484	46.8306	s01
NYTH09993-RA	579	397.349	0	0	s01
NYTH10006-RA	486	305.303	0	0	s01
NYTH10022-RA	942	759.934	0	0	s01
NYTH10014-RA	1194	1011.93	1	0.0319312	s01
NYTH10016-RA	408	229.763	0	0	s01
NYTH10018-RA	339	165.55	0	0	s01
NYTH10010-RA	714	532.018	0	0	s01
NYTH10037-RA	1419	1236.93	159	4.15354	s01
NYTH10032-RA	531	349.706	148	13.675	s01
NYTH10027-RA	561	379.44	0	0	s01
NYTH10030-RA	1350	1167.93	2.00585	0.0554943	s01
NYTH10040-RA	1017	834.934	12.0179	0.465098	s01
NYTH10034-RA	372	195.885	0	0	s01
NYTH10028-RA	231	76.4163	0	0	s01
NYTH10035-RA	798	615.959	19	0.996711	s01
NYTH10038-RA	2079	1896.93	193.243	3.29169	s01
NYTH10051-RA	1263	1080.93	76	2.27186	s01
NYTH10046-RA	1823	1640.93	3931.98	77.4262	s01
NYTH10043-RA	1518	1335.93	0	0	s01
NYTH10052-RA	1620	1437.93	1758	39.5046	s01
NYTH10056-RA	558	376.452	13	1.11584	s01
NYTH10064-RA	1727	1544.93	973	20.3503	s01
NYTH10068-RA	678	496.086	5	0.325672	s01
NYTH10058-RA	1581	1398.93	1041	24.0448	s01
NYTH10072-RA	327	154.688	78	16.2931	s01
NYTH10080-RA	627	445.195	0	0	s01
NYTH10077-RA	507	326.02	4285	424.691	s01
NYTH10091-RA	3214	3031.93	5696	60.704	s01
NYTH10097-RA	1629	1446.93	0	0	s01
NYTH10093-RA	768	585.999	187	10.3113	s01
NYTH10096-RA	2085	1902.93	2091	35.5057	s01
NYTH10088-RA	615	433.224	223	16.6326	s01
NYTH10086-RA	579	397.349	0	0	s01
NYTH10090-RA	330	157.352	0	0	s01
NYTH10073-RA	342	168.256	0	0	s01
NYTH60310-RA	732	550.018	0	0	s01
NYTH53980-RA	829	646.959	22.2741	1.11248	s01
NYTH53987-RA	1365	1182.93	0	0	s01
NYTH53991-RA	1209	1026.93	32.8815	1.03461	s01
NYTH53993-RA	576	394.375	0.5	0.0409664	s01
NYTH53985-RA	489	308.262	0	0	s01
NYTH53984-RA	348	173.719	0	0	s01
NYTH53982-RA	333	160.028	0	0	s01
NYTH53988-RA	1385	1202.93	56.099	1.50689	s01
NYTH53981-RA	1365	1182.93	0	0	s01
NYTH53983-RA	489	308.262	0	0	s01
NYTH53975-RA	576	394.375	0.5	0.0409664	s01
NYTH53986-RA	384	207.125	0	0	s01
NYTH53977-RA	1266	1083.93	8.11845	0.242013	s01
NYTH53990-RA	213	63.9617	1	0.505182	s01
NYTH53979-RA	213	63.9617	1	0.505182	s01
NYTH21541-RA	201	56.1677	0	0	s01
NYTH21542-RA	1689	1506.93	104	2.23001	s01
NYTH21549-RA	639	457.165	2083	147.226	s01
NYTH21539-RA	375	198.724	322	52.3568	s01
NYTH21553-RA	2812	2629.93	4184	51.406	s01
NYTH21563-RA	2496	2313.93	1202	16.785	s01
NYTH21558-RA	1167	984.934	616	20.2088	s01
NYTH21556-RA	420	241.175	168	22.5084	s01
NYTH21565-RA	1221	1038.93	7	0.21771	s01
NYTH21560-RA	732	550.018	11	0.646224	s01
NYTH21590-RA	2499	2316.93	1611	22.4672	s01
NYTH21569-RA	1348	1165.93	2086	57.8106	s01
NYTH21580-RA	1927	1744.93	1025	18.9807	s01
NYTH21583-RA	3613	3430.93	2111	19.8812	s01
NYTH21576-RA	375	198.724	265.882	43.2321	s01
NYTH21577-RA	663	481.102	1346	90.4013	s01
NYTH43529-RA	1282	1099.93	6286	184.661	s01
NYTH43519-RA	1890	1707.93	3604	68.1838	s01
NYTH43522-RA	2396	2213.93	129	1.88275	s01
NYTH43512-RA	1599	1416.93	3117	71.0812	s01
NYTH43505-RA	1727	1544.93	884	18.4888	s01
NYTH43515-RA	315	144.206	21133	4735.28	s01
NYTH43531-RA	327	154.688	60	12.5332	s01
NYTH43508-RA	264	101.456	0	0	s01
NYTH43506-RA	2052	1869.93	5	0.0863995	s01
NYTH43534-RA	1017	834.934	34.3145	1.32798	s01
NYTH43526-RA	1679	1496.93	638	13.7716	s01
NYTH43517-RA	1667	1484.93	1131	24.6106	s01
NYTH43525-RA	1272	1089.93	13840	410.302	s01
NYTH43535-RA	381	204.279	0	0	s01
NYTH59774-RA	2226	2043.93	2.09443	0.0331106	s01
NYTH58490-RA	885	702.959	13	0.597559	s01
NYTH58492-RA	306	136.446	0	0	s01
NYTH58493-RA	1302	1119.93	2.12053	0.0611814	s01
NYTH46378-RA	585	403.335	0	0	s01
NYTH46348-RA	330	157.352	0	0	s01
NYTH46351-RA	1080	897.934	0	0	s01
NYTH46359-RA	411	232.662	0	0	s01
NYTH46368-RA	489	308.262	0	0	s01
NYTH46360-RA	318	146.813	0	0	s01
NYTH46350-RA	294	126.073	9.25453	2.37191	s01
NYTH46356-RA	441	261.273	0	0	s01
NYTH46369-RA	1044	861.934	0	0	s01
NYTH54826-RA	1174	991.934	1198.8	39.051	s01
NYTH54823-RA	1044	861.934	4	0.149952	s01
NYTH54828-RA	975	792.934	0	0	s01
NYTH54831-RA	420	241.175	8	1.07183	s01
NYTH54835-RA	246	87.6052	2.29528	0.846588	s01
NYTH53265-RA	1537	1354.93	8840.94	210.837	s01
NYTH53259-RA	501	320.085	356	35.9379	s01
NYTH53266-RA	2898	2715.93	24.5785	0.292418	s01
NYTH52998-RA	414	235.528	21	2.88101	s01
NYTH52997-RA	1284	1101.93	1	0.0293232	s01
NYTH52992-RA	690	508.069	0	0	s01
NYTH52988-RA	681	499.086	0	0	s01
NYTH52987-RA	669	487.086	0	0	s01
NYTH52994-RA	441	261.273	0	0	s01
NYTH55429-RA	504	323.042	0	0	s01
NYTH57694-RA	681	499.086	2	0.129486	s01
NYTH51791-RA	634	452.165	1	0.0714612	s01
NYTH51794-RA	366	190.272	1872	317.906	s01
NYTH51796-RA	306	136.446	3	0.710438	s01
NYTH51792-RA	1233	1050.93	1395	42.891	s01
NYTH51786-RA	282	116.061	29.3413	8.16883	s01
NYTH51788-RA	372	195.885	2	0.329911	s01
NYTH51789-RA	237	80.8219	2	0.799592	s01
NYTH51787-RA	315	144.206	21	4.70548	s01
NYTH51784-RA	573	391.388	28	2.31163	s01
NYTH51783-RA	282	116.061	37	10.301	s01
NYTH51782-RA	324	152.041	205	43.5674	s01
NYTH51780-RA	482	301.364	23.6587	2.53668	s01
NYTH51790-RA	264	101.456	0	0	s01
NYTH39875-RA	1764	1581.93	2430.67	49.6483	s01
NYTH39893-RA	374	197.751	325	53.1046	s01
NYTH39879-RA	2106	1923.93	1801	30.2476	s01
NYTH39887-RA	2343	2160.93	3691.55	55.1995	s01
NYTH39889-RA	474	293.553	27	2.97197	s01
NYTH39891-RA	636	454.165	279	19.8499	s01
NYTH39877-RA	372	195.885	121.564	20.0527	s01
NYTH37163-RA	1053	870.934	192	7.12334	s01
NYTH37167-RA	1434	1251.93	2438	62.9245	s01
NYTH37175-RA	327	154.688	0	0	s01
NYTH37170-RA	816	633.959	68.4288	3.48775	s01
NYTH37178-RA	408	229.763	0	0	s01
NYTH37174-RA	237	80.8219	7.81597	3.12479	s01
NYTH37185-RA	924	741.959	4167.2	181.481	s01
NYTH37188-RA	516	334.888	193	18.622	s01
NYTH37186-RA	1465	1282.93	3094.8	77.9464	s01
NYTH37184-RA	426	246.921	67	8.76767	s01
NYTH37183-RA	858	675.959	187	8.939	s01
NYTH37190-RA	525	343.752	446	41.9234	s01
NYTH55350-RA	849	666.959	10	0.484472	s01
NYTH53430-RA	3312	3129.93	4.02359	0.041538	s01
NYTH01813-RA	1194	1011.93	307	9.80288	s01
NYTH01818-RA	1451	1268.93	444	11.3061	s01
NYTH01808-RA	2713	2530.93	1104	14.0947	s01
NYTH01817-RA	1491	1308.93	1786	44.0891	s01
NYTH01810-RA	1516	1333.93	2401	58.1601	s01
NYTH01811-RA	1900	1717.93	2974	55.9373	s01
NYTH01807-RA	1011	828.934	0	0	s01
NYTH01815-RA	2440	2257.93	6763	96.7822	s01
NYTH01809-RA	816	633.959	296	15.0868	s01
NYTH01833-RA	1731	1548.93	15	0.312914	s01
NYTH01824-RA	2934	2751.93	3092	36.3052	s01
NYTH01826-RA	2624	2441.93	2903	38.4132	s01
NYTH01828-RA	3220	3037.93	959	10.2002	s01
NYTH01823-RA	2712	2529.93	2976	38.0094	s01
NYTH01821-RA	1603	1420.93	1900	43.2063	s01
NYTH01834-RA	1295	1112.93	295	8.56485	s01
NYTH01819-RA	1155	972.934	51	1.69377	s01
NYTH01830-RA	2292	2109.93	56	0.857603	s01
NYTH01829-RA	600	418.267	1	0.0772527	s01
NYTH01846-RA	2561	2378.93	2355	31.9872	s01
NYTH01843-RA	1629	1446.93	112.642	2.51546	s01
NYTH01842-RA	1326	1143.93	3124	88.2424	s01
NYTH01845-RA	1737	1554.93	255.214	5.30347	s01
NYTH01838-RA	7110	6927.93	1350	6.29647	s01
NYTH01835-RA	363	187.465	37	6.37748	s01
NYTH01849-RA	1869	1686.93	1212	23.2152	s01
NYTH01848-RA	639	457.165	273	19.2955	s01
NYTH01850-RA	853	670.959	1937	93.2827	s01
NYTH01847-RA	1833	1650.93	98	1.91807	s01
NYTH01856-RA	714	532.018	40.3884	2.453	s01
NYTH01854-RA	363	187.465	0	0	s01
NYTH01855-RA	360	184.713	0	0	s01
NYTH01852-RA	234	78.6086	0	0	s01
NYTH01860-RA	684	502.086	1288	82.8905	s01
NYTH01868-RA	828	645.959	9	0.4502	s01
NYTH01876-RA	7002	6819.93	12417	58.8307	s01
NYTH01863-RA	1667	1484.93	2228	48.4814	s01
NYTH01873-RA	2462	2279.93	3563	50.4965	s01
NYTH01866-RA	1833	1650.93	202	3.95357	s01
NYTH01861-RA	1446	1263.93	4	0.102259	s01
NYTH01853-RA	5241	5058.93	741.612	4.7368	s01
NYTH01874-RA	1582	1399.93	74	1.70801	s01
NYTH01859-RA	4050	3867.93	56	0.467817	s01
NYTH01875-RA	1231	1048.93	215	6.62304	s01
NYTH01862-RA	552	370.49	3	0.261645	s01
NYTH01890-RA	750	567.999	4	0.227551	s01
NYTH01879-RA	2569	2386.93	6510	88.1268	s01
NYTH01886-RA	990	807.934	706	28.2355	s01
NYTH01877-RA	3149	2966.93	6254	68.111	s01
NYTH01888-RA	2543	2360.93	2576	35.2557	s01
NYTH01883-RA	2295	2112.93	4024.24	61.5411	s01
NYTH01882-RA	1148	965.934	547	18.2982	s01
NYTH01881-RA	438	258.421	321	40.1369	s01
NYTH01910-RA	1332	1149.93	88	2.47273	s01
NYTH01901-RA	1281	1098.93	173	5.08677	s01
NYTH01908-RA	914	731.959	2627	115.969	s01
NYTH01903-RA	913	730.959	6052	267.531	s01
NYTH01902-RA	1728	1545.93	65	1.35859	s01
NYTH01904-RA	2496	2313.93	74	1.03335	s01
NYTH01905-RA	5873	5690.93	9056	51.4186	s01
NYTH01907-RA	321	149.419	194	41.9529	s01
NYTH01893-RA	1029	846.934	176.651	6.73961	s01
NYTH01899-RA	426	246.921	1	0.130861	s01
NYTH01926-RA	930	747.934	1092	47.1766	s01
NYTH01920-RA	1023	840.934	0	0	s01
NYTH01921-RA	1446	1263.93	4	0.102259	s01
NYTH01912-RA	3216	3033.93	6956	74.0834	s01
NYTH01923-RA	2910	2727.93	1266	14.9957	s01
NYTH01914-RA	2422	2239.93	4701.43	67.8207	s01
NYTH01916-RA	3339	3156.93	4212	43.1112	s01
NYTH01929-RA	3004	2821.93	2294	26.2672	s01
NYTH01930-RA	1852	1669.93	642	12.4223	s01
NYTH01934-RA	2785	2602.93	5495	68.2137	s01
NYTH01932-RA	999	816.934	227	8.97855	s01
NYTH01941-RA	675	493.086	1023	67.0378	s01
NYTH01937-RA	1014	831.934	215	8.35059	s01
NYTH01942-RA	2712	2529.93	7527.86	96.1456	s01
NYTH01953-RA	564	382.44	246	20.7845	s01
NYTH01963-RA	516	334.888	1280	123.503	s01
NYTH01966-RA	1269	1086.93	0	0	s01
NYTH01945-RA	1614	1431.93	248	5.59624	s01
NYTH01959-RA	925	742.959	232	10.09	s01
NYTH01948-RA	1434	1251.93	20	0.516198	s01
NYTH01950-RA	1538	1355.93	6483	154.492	s01
NYTH01951-RA	801	618.959	1121	58.5209	s01
NYTH01955-RA	2266	2083.93	9166	142.123	s01
NYTH01958-RA	2028	1845.93	534	9.34743	s01
NYTH01952-RA	920	737.959	996	43.6109	s01
NYTH01979-RA	1214	1031.93	488	15.2804	s01
NYTH01972-RA	1528	1345.93	494	11.8596	s01
NYTH01967-RA	921	738.959	4351	190.255	s01
NYTH01981-RA	2300	2117.93	4189	63.9095	s01
NYTH01976-RA	1716	1533.93	0	0	s01
NYTH01969-RA	2517	2334.93	3731	51.6319	s01
NYTH01977-RA	309	139.037	0	0	s01
NYTH01982-RA	669	487.086	344	22.8202	s01
NYTH01991-RA	3787	3604.93	3863	34.6254	s01
NYTH01992-RA	1824	1641.93	2750	54.1183	s01
NYTH01994-RA	1227	1044.93	9569	295.9	s01
NYTH01985-RA	4266	4083.93	3633	28.7444	s01
NYTH01990-RA	1182	999.934	274	8.85414	s01
NYTH01989-RA	1983	1800.93	14	0.251187	s01
NYTH01987-RA	3572	3389.93	2607	24.8495	s01
NYTH01997-RA	1297	1114.93	559	16.2006	s01
NYTH01984-RA	306	136.446	92	21.7868	s01
NYTH01999-RA	1843	1660.93	11610	225.864	s01
NYTH48231-RA	3554	3371.93	332	3.18146	s01
NYTH48250-RA	1269	1086.93	1122	33.3547	s01
NYTH48233-RA	1344	1161.93	1096	30.4787	s01
NYTH48243-RA	1275	1092.93	49	1.44867	s01
NYTH45779-RA	456	275.876	0	0	s01
NYTH45773-RA	2115	1932.93	2242	37.4788	s01
NYTH45777-RA	2841	2658.93	329	3.99812	s01
NYTH45764-RA	957	774.934	71	2.96047	s01
NYTH45763-RA	729	547.018	543	32.0749	s01
NYTH45761-RA	1833	1650.93	36.4834	0.714057	s01
NYTH42624-RA	1926	1743.93	32.0915	0.594602	s01
NYTH42631-RA	999	816.934	4	0.158212	s01
NYTH42647-RA	2127	1944.93	187	3.10673	s01
NYTH42629-RA	1125	942.934	344	11.7881	s01
NYTH42634-RA	1029	846.934	0	0	s01
NYTH42636-RA	1688	1505.93	1282	27.5074	s01
NYTH42625-RA	921	738.959	780.696	34.1373	s01
NYTH42639-RA	441	261.273	138.912	17.1796	s01
NYTH42640-RA	276	111.168	84	24.4156	s01
NYTH42635-RA	429	249.779	33	4.26899	s01
NYTH42642-RA	381	204.279	0	0	s01
NYTH42641-RA	534	352.671	0	0	s01
NYTH49719-RA	3138	2955.93	9	0.0983819	s01
NYTH49710-RA	3120	2937.93	0	0	s01
NYTH49715-RA	2100	1917.93	14.1426	0.238267	s01
NYTH49708-RA	4308	4125.93	182.857	1.43205	s01
NYTH49709-RA	2391	2208.93	138	2.01866	s01
NYTH49711-RA	270	106.272	34.7926	10.5788	s01
NYTH49707-RA	3312	3129.93	1943	20.0588	s01
NYTH41131-RA	1833	1650.93	2664	52.1401	s01
NYTH41122-RA	2437	2254.93	4891	70.086	s01
NYTH41126-RA	2305	2122.93	10218	155.524	s01
NYTH41129-RA	951	768.934	251	10.5476	s01
NYTH41112-RA	2574	2391.93	3017	40.7562	s01
NYTH41132-RA	2096	1913.93	17	0.287005	s01
NYTH41127-RA	1138	955.934	1180	39.8861	s01
NYTH41115-RA	1432	1249.93	1341	34.6664	s01
NYTH41135-RA	2661	2478.93	1170	15.2506	s01
NYTH41134-RA	372	195.885	0	0	s01
NYTH41139-RA	2889	2706.93	26.634	0.317927	s01
NYTH41143-RA	396	218.398	898	132.86	s01
NYTH41142-RA	255	94.4508	0	0	s01
NYTH41141-RA	690	508.069	2.00707	0.127646	s01
NYTH52237-RA	3931	3748.93	5797	49.9646	s01
NYTH52244-RA	1461	1278.93	1339	33.8298	s01
NYTH52243-RA	1790	1607.93	3596	72.2635	s01
NYTH50535-RA	3372	3189.93	2246.36	22.7544	s01
NYTH59534-RA	1093	910.934	1107	39.267	s01
NYTH45375-RA	1604	1421.93	1547	35.1543	s01
NYTH45386-RA	4089	3906.93	4382	36.2413	s01
NYTH45381-RA	1215	1032.93	572	17.8933	s01
NYTH45388-RA	1215	1032.93	347.93	10.8839	s01
NYTH45376-RA	1287	1104.93	780	22.81	s01
NYTH45387-RA	2000	1817.93	2323	41.2894	s01
NYTH45378-RA	480	299.404	133	14.3536	s01
NYTH45370-RA	915	732.959	229.187	10.1037	s01
NYTH45369-RA	288	121.15	6	1.60028	s01
NYTH45372-RA	1617	1434.93	11.6859	0.263146	s01
NYTH45391-RA	1119	936.934	5	0.172436	s01
NYTH55218-RA	1008	825.934	571	22.3387	s01
NYTH55217-RA	1371	1188.93	1181	32.0966	s01
NYTH55219-RA	297	128.64	429	107.758	s01
NYTH55222-RA	1398	1215.93	1539	40.8974	s01
NYTH55220-RA	1863	1680.93	1278	24.5667	s01
NYTH58666-RA	2490	2307.93	55.0163	0.770256	s01
NYTH58667-RA	936	753.934	25.836	1.10729	s01
NYTH57711-RA	651	469.134	81	5.57899	s01
NYTH45977-RA	1098	915.934	0	0	s01
NYTH45989-RA	777	594.999	0	0	s01
NYTH45981-RA	403	225.016	0	0	s01
NYTH45980-RA	426	246.921	0	0	s01
NYTH45982-RA	531	349.706	0	0	s01
NYTH45986-RA	465	284.689	0	0	s01
NYTH45990-RA	357	181.945	0	0	s01
NYTH45987-RA	303	133.859	0	0	s01
NYTH37068-RA	3708	3525.93	2881	26.402	s01
NYTH37069-RA	3815	3632.93	1454	12.9323	s01
NYTH37076-RA	1754	1571.93	2537	52.1499	s01
NYTH37074-RA	1481	1298.93	446	11.0947	s01
NYTH37080-RA	426	246.921	411	53.7838	s01
NYTH37077-RA	924	741.959	1136	49.4727	s01
NYTH37081-RA	1926	1743.93	53.5745	0.992648	s01
NYTH37084-RA	1113	930.934	115.635	4.01363	s01
NYTH37078-RA	1059	876.934	3.15311	0.116182	s01
NYTH57253-RA	1713	1530.93	10.0207	0.211499	s01
NYTH57257-RA	510	328.998	528	51.857	s01
NYTH59358-RA	510	328.998	128	12.5714	s01
NYTH30203-RA	757	574.999	619	34.7849	s01
NYTH30202-RA	420	241.175	5951	797.307	s01
NYTH30205-RA	2489	2306.93	5602	78.4649	s01
NYTH30197-RA	2052	1869.93	1643.95	28.4072	s01
NYTH30206-RA	606	424.267	29	2.20865	s01
NYTH30198-RA	1374	1191.93	28.0996	0.761755	s01
NYTH30238-RA	672	490.086	0	0	s01
NYTH30208-RA	708	526.018	648	39.8054	s01
NYTH30215-RA	603	421.267	0	0	s01
NYTH30227-RA	447	267.149	2.08069	0.251664	s01
NYTH30209-RA	742	559.999	74	4.26984	s01
NYTH30226-RA	513	331.932	0	0	s01
NYTH30220-RA	2748	2565.93	1552	19.544	s01
NYTH30211-RA	1676	1493.93	4069	88.0083	s01
NYTH30213-RA	1453	1270.93	1826	46.4243	s01
NYTH30225-RA	4008	3825.93	97.7454	0.825517	s01
NYTH30224-RA	2356	2173.93	70	1.04044	s01
NYTH30232-RA	294	126.073	30	7.68891	s01
NYTH30217-RA	2217	2034.93	5.22488	0.0829647	s01
NYTH30242-RA	2190	2007.93	0	0	s01
NYTH55446-RA	2049	1866.93	34.4119	0.59559	s01
NYTH55440-RA	2277	2094.93	35.2123	0.543115	s01
NYTH55444-RA	1266	1083.93	249.016	7.42322	s01
NYTH50814-RA	2074	1891.93	596	10.1791	s01
NYTH50809-RA	1245	1062.93	21533.7	654.604	s01
NYTH50815-RA	1143	960.934	861	28.9519	s01
NYTH50801-RA	1353	1170.93	725.023	20.0072	s01
NYTH50799-RA	3624	3441.93	3150	29.5716	s01
NYTH50806-RA	1495	1312.93	254	6.25112	s01
NYTH50800-RA	496	315.127	73	7.48521	s01
NYTH50802-RA	1227	1044.93	1547.57	47.855	s01
NYTH59115-RA	1669	1486.93	422	9.1704	s01
NYTH59114-RA	327	154.688	1699.97	355.1	s01
NYTH51710-RA	1197	1014.93	0	0	s01
NYTH51698-RA	585	403.335	0	0	s01
NYTH51709-RA	1308	1125.93	0	0	s01
NYTH51705-RA	372	195.885	0	0	s01
NYTH51704-RA	585	403.335	0	0	s01
NYTH51694-RA	615	433.224	0	0	s01
NYTH51638-RA	1488	1305.93	2795	69.1557	s01
NYTH51635-RA	870	687.959	451	21.1827	s01
NYTH51645-RA	1830	1647.93	0	0	s01
NYTH27759-RA	1242	1059.93	349.078	10.6417	s01
NYTH27764-RA	369	193.07	61	10.209	s01
NYTH27765-RA	384	207.125	0	0	s01
NYTH27762-RA	1869	1686.93	138	2.64331	s01
NYTH27760-RA	948	765.934	846	35.69	s01
NYTH27768-RA	411	232.662	10.0047	1.38945	s01
NYTH27784-RA	688	506.069	1760	112.375	s01
NYTH27782-RA	1264	1081.93	4995	149.177	s01
NYTH27766-RA	1440	1257.93	1391	35.7303	s01
NYTH27773-RA	627	445.195	2	0.14516	s01
NYTH27770-RA	1380	1197.93	19	0.512493	s01
NYTH27794-RA	1200	1017.93	1421	45.1068	s01
NYTH27791-RA	426	246.921	656	85.8447	s01
NYTH27787-RA	1128	945.934	35	1.19557	s01
NYTH27793-RA	723	541.018	109.368	6.53199	s01
NYTH59967-RA	231	76.4163	0	0	s01
NYTH59966-RA	504	323.042	0	0	s01
NYTH52434-RA	1380	1197.93	2252	60.7439	s01
NYTH52431-RA	1570	1387.93	13979	325.443	s01
NYTH52425-RA	3240	3057.93	1672	17.6675	s01
NYTH52424-RA	448	268.131	57	6.86901	s01
NYTH52421-RA	2058	1875.93	31.2067	0.537525	s01
NYTH58577-RA	1380	1197.93	244	6.58149	s01
NYTH47030-RA	879	696.959	0	0	s01
NYTH47023-RA	970	787.934	184	7.54563	s01
NYTH47027-RA	2004	1821.93	2186	38.769	s01
NYTH47037-RA	1443	1260.93	58	1.48629	s01
NYTH47020-RA	1856	1673.93	3096	59.7627	s01
NYTH47016-RA	330	157.352	0	0	s01
NYTH47013-RA	886	703.959	0	0	s01
NYTH47034-RA	234	78.6086	0	0	s01
NYTH47035-RA	417	238.368	0	0	s01
NYTH47024-RA	1686	1503.93	0	0	s01
NYTH47015-RA	204	58.0959	0	0	s01
NYTH47038-RA	960	777.934	1	0.041536	s01
NYTH47012-RA	366	190.272	0	0	s01
NYTH47029-RA	360	184.713	8	1.39946	s01
NYTH47019-RA	315	144.206	7.21343	1.61632	s01
NYTH47026-RA	255	94.4508	0	0	s01
NYTH51169-RA	2126	1943.93	3043	50.581	s01
NYTH51170-RA	1137	954.934	173.659	5.87611	s01
NYTH58970-RA	822	639.959	107.469	5.42625	s01
NYTH57759-RA	1145	962.934	60	2.01336	s01
NYTH57758-RA	951	768.934	8801	369.837	s01
NYTH57761-RA	612	430.238	56	4.20578	s01
NYTH51382-RA	552	370.49	0	0	s01
NYTH51365-RA	951	768.934	0	0	s01
NYTH51387-RA	732	550.018	0	0	s01
NYTH51388-RA	603	421.267	0	0	s01
NYTH59130-RA	1509	1326.93	7.01457	0.170812	s01
NYTH59131-RA	426	246.921	1.08769	0.142337	s01
NYTH09533-RA	2226	2043.93	6118	96.7186	s01
NYTH09522-RA	954	771.934	1996	83.5503	s01
NYTH09531-RA	192	50.4187	424	271.732	s01
NYTH09529-RA	1596	1413.93	2205	50.3903	s01
NYTH09515-RA	1827	1644.93	48	0.942888	s01
NYTH09526-RA	579	397.349	850	69.1217	s01
NYTH09527-RA	1401	1218.93	1388	36.794	s01
NYTH09548-RA	1722	1539.93	2339	49.079	s01
NYTH09537-RA	2471	2288.93	6100	86.112	s01
NYTH09538-RA	1301	1118.93	6738	194.578	s01
NYTH09535-RA	4224	4041.93	3370	26.9406	s01
NYTH09534-RA	840	657.959	309	15.1749	s01
NYTH09543-RA	1893	1710.93	2567	48.4797	s01
NYTH09541-RA	1551	1368.93	4	0.0944158	s01
NYTH09549-RA	1841	1658.93	2864	55.7842	s01
NYTH09550-RA	2448	2265.93	1592	22.7019	s01
NYTH09556-RA	2082	1899.93	3942	67.0418	s01
NYTH09562-RA	1160	977.934	589	19.4614	s01
NYTH09561-RA	771	588.999	8	0.438877	s01
NYTH09559-RA	816	633.959	36	1.83489	s01
NYTH09564-RA	1542	1359.93	4272	101.503	s01
NYTH09552-RA	1709	1526.93	1400	29.6261	s01
NYTH09571-RA	636	454.165	195	13.8736	s01
NYTH09581-RA	2679	2496.93	1890	24.4581	s01
NYTH09590-RA	204	58.0959	247	137.379	s01
NYTH09574-RA	2089	1906.93	2418	40.9721	s01
NYTH09586-RA	1280	1097.93	607	17.864	s01
NYTH09570-RA	783	600.999	0	0	s01
NYTH09572-RA	885	702.959	28	1.28705	s01
NYTH09577-RA	369	193.07	1	0.16736	s01
NYTH09580-RA	282	116.061	1001	278.685	s01
NYTH09589-RA	642	460.165	36	2.52788	s01
NYTH09591-RA	1119	936.934	1286	44.3506	s01
NYTH09597-RA	1305	1122.93	167	4.8054	s01
NYTH09595-RA	495	314.148	20	2.05713	s01
NYTH09592-RA	618	436.224	663.401	49.1399	s01
NYTH09602-RA	1741	1558.93	1718	35.6092	s01
NYTH09600-RA	1011	828.934	2	0.077961	s01
NYTH09644-RA	1821	1638.93	0	0	s01
NYTH09613-RA	1845	1662.93	2065	40.1248	s01
NYTH09608-RA	2053	1870.93	185	3.19507	s01
NYTH09625-RA	963	780.934	1291	53.417	s01
NYTH09635-RA	4575	4392.93	1	0.00735551	s01
NYTH09641-RA	669	487.086	0	0	s01
NYTH09623-RA	1807	1624.93	559	11.1159	s01
NYTH09609-RA	1007	824.934	234	9.16567	s01
NYTH09618-RA	1425	1242.93	0	0	s01
NYTH09603-RA	1726	1543.93	738	15.4453	s01
NYTH09606-RA	870	687.959	0	0	s01
NYTH09630-RA	414	235.528	0	0	s01
NYTH09629-RA	1116	933.934	0	0	s01
NYTH09637-RA	561	379.44	0	0	s01
NYTH09638-RA	306	136.446	0	0	s01
NYTH09640-RA	588	406.335	0	0	s01
NYTH09632-RA	474	293.553	1	0.110073	s01
NYTH09633-RA	429	249.779	0	0	s01
NYTH09628-RA	2265	2082.93	0	0	s01
NYTH09631-RA	2217	2034.93	0	0	s01
NYTH09639-RA	1050	867.934	0	0	s01
NYTH09643-RA	2244	2061.93	147	2.30361	s01
NYTH09621-RA	1407	1224.93	459	12.1079	s01
NYTH09642-RA	1338	1155.93	105	2.9351	s01
NYTH41645-RA	1310	1127.93	13.1767	0.377478	s01
NYTH41674-RA	2140	1957.93	3269	53.9491	s01
NYTH41659-RA	3663	3480.93	2626	24.3762	s01
NYTH41670-RA	1148	965.934	375	12.5444	s01
NYTH41650-RA	2565	2382.93	17	0.230518	s01
NYTH41646-RA	1272	1089.93	22.0648	0.654134	s01
NYTH41666-RA	4118	3935.93	8754	71.8664	s01
NYTH41653-RA	558	376.452	290	24.8917	s01
NYTH41655-RA	857	674.959	3518	168.417	s01
NYTH41648-RA	237	80.8219	113.101	45.2172	s01
NYTH41640-RA	1314	1131.93	8.16626	0.233115	s01
NYTH41651-RA	627	445.195	0	0	s01
NYTH48608-RA	1105	922.934	79.6665	2.78915	s01
NYTH48598-RA	1857	1674.93	1103.33	21.2851	s01
NYTH48595-RA	1962	1779.93	2327.31	42.2491	s01
NYTH48604-RA	1230	1047.93	7.11888	0.219505	s01
NYTH48606-RA	753	570.999	130.97	7.41144	s01
NYTH48597-RA	522	340.798	122.893	11.652	s01
NYTH48607-RA	423	244.028	33.0475	4.37589	s01
NYTH48599-RA	1029	846.934	5	0.19076	s01
NYTH57371-RA	1110	927.934	0	0	s01
NYTH57370-RA	702	520.018	0	0	s01
NYTH57366-RA	687	505.069	0	0	s01
NYTH57372-RA	462	281.755	0	0	s01
NYTH33090-RA	1461	1278.93	70.6827	1.7858	s01
NYTH33080-RA	1559	1376.93	146	3.42616	s01
NYTH33084-RA	2548	2365.93	1375	18.7788	s01
NYTH33091-RA	1680	1497.93	1910	41.201	s01
NYTH33093-RA	753	570.999	571	32.3123	s01
NYTH33122-RA	1377	1194.93	50	1.35205	s01
NYTH33116-RA	1800	1617.93	1561	31.1752	s01
NYTH33113-RA	390	212.755	0	0	s01
NYTH33111-RA	1200	1017.93	16161	512.998	s01
NYTH33096-RA	2721	2538.93	1608	20.4645	s01
NYTH33105-RA	1563	1380.93	737	17.2449	s01
NYTH33095-RA	1160	977.934	2311	76.3586	s01
NYTH33106-RA	987	804.934	232	9.31312	s01
NYTH33115-RA	1348	1165.93	8519	236.092	s01
NYTH33123-RA	603	421.267	0	0	s01
NYTH33099-RA	3083	2900.93	3491	38.8847	s01
NYTH33107-RA	1984	1801.93	3460	62.0447	s01
NYTH33118-RA	1038	855.934	42	1.58554	s01
NYTH33120-RA	2020	1837.93	757	13.3086	s01
NYTH33101-RA	1005	822.934	454	17.8262	s01
NYTH33097-RA	983	800.934	1150	46.3947	s01
NYTH33108-RA	3036	2853.93	351.819	3.9833	s01
NYTH33103-RA	984	801.934	264.778	10.6687	s01
NYTH53450-RA	2050	1867.93	339.114	5.86613	s01
NYTH53445-RA	2157	1974.93	400	6.54447	s01
NYTH57175-RA	336	162.777	155	30.7685	s01
NYTH57174-RA	822	639.959	16	0.807859	s01
NYTH58484-RA	849	666.959	620	30.0372	s01
NYTH58486-RA	582	400.349	0	0	s01
NYTH55787-RA	1346	1163.93	1644	45.6395	s01
NYTH55785-RA	442	262.256	461	56.7993	s01
NYTH55789-RA	2095	1912.93	1032	17.432	s01
NYTH48940-RA	1155	972.934	519	17.2366	s01
NYTH48936-RA	2413	2230.93	728	10.5442	s01
NYTH48934-RA	1996	1813.93	727	12.9503	s01
NYTH48951-RA	351	176.455	0	0	s01
NYTH48939-RA	1378	1195.93	2899	78.3264	s01
NYTH48949-RA	1023	840.934	11224	431.274	s01
NYTH48942-RA	1896	1713.93	1921	36.216	s01
NYTH48953-RA	1575	1392.93	926.329	21.4883	s01
NYTH48946-RA	1309	1126.93	1980	56.772	s01
NYTH48933-RA	384	207.125	410	63.9614	s01
NYTH48950-RA	3057	2874.93	3	0.0337179	s01
NYTH50269-RA	1632	1449.93	0	0	s01
NYTH50273-RA	1206	1023.93	0	0	s01
NYTH50272-RA	456	275.876	0	0	s01
NYTH50267-RA	1359	1176.93	55	1.51	s01
NYTH59716-RA	441	261.273	0	0	s01
NYTH59717-RA	2166	1983.93	1965	32.0039	s01
NYTH50785-RA	657	475.118	109	7.41297	s01
NYTH50786-RA	1312	1129.93	662	18.9309	s01
NYTH50792-RA	1628	1445.93	712	15.9111	s01
NYTH50788-RA	2498	2315.93	2113	29.4809	s01
NYTH50795-RA	1249	1066.93	51	1.54454	s01
NYTH50789-RA	1791	1608.93	465	9.33861	s01
NYTH50781-RA	788	605.999	1687	89.9519	s01
NYTH50798-RA	828	645.959	0	0	s01
NYTH57027-RA	1389	1206.93	3591	96.1389	s01
NYTH52451-RA	1998	1815.93	0	0	s01
NYTH52448-RA	384	207.125	209.105	32.6211	s01
NYTH52459-RA	543	361.587	0	0	s01
NYTH52460-RA	2820	2637.93	0	0	s01
NYTH52456-RA	1872	1689.93	69.8914	1.33635	s01
NYTH52449-RA	399	221.227	117.895	17.2196	s01
NYTH52447-RA	1008	825.934	541	21.1651	s01
NYTH57261-RA	582	400.349	14	1.12994	s01
NYTH53530-RA	9546	9363.93	6482	22.3675	s01
NYTH53528-RA	2118	1935.93	531	8.86281	s01
NYTH52106-RA	1037	854.934	635	23.9998	s01
NYTH52103-RA	1059	876.934	705	25.977	s01
NYTH52107-RA	414	235.528	2.66141	0.365121	s01
NYTH48140-RA	363	187.465	0	0	s01
NYTH48149-RA	195	52.3625	2	1.23418	s01
NYTH48139-RA	1074	891.934	2.00316	0.0725687	s01
NYTH48146-RA	2694	2511.93	0	0	s01
NYTH48147-RA	2682	2499.93	0	0	s01
NYTH48143-RA	303	133.859	244.14	58.9331	s01
NYTH48138-RA	213	63.9617	0	0	s01
NYTH59448-RA	312	141.562	87	19.8582	s01
NYTH59449-RA	378	201.499	0	0	s01
NYTH60252-RA	993	810.934	0	0	s01
NYTH56708-RA	1503	1320.93	489	11.9618	s01
NYTH56711-RA	807	624.959	1247	64.4737	s01
NYTH48011-RA	1419	1236.93	658	17.1888	s01
NYTH48000-RA	600	418.267	293	22.635	s01
NYTH48004-RA	1728	1545.93	36.2492	0.757661	s01
NYTH48007-RA	465	284.689	38	4.31301	s01
NYTH59405-RA	327	154.688	0	0	s01
NYTH56793-RA	1080	897.934	2	0.0719702	s01
NYTH56786-RA	435	255.525	430	54.3754	s01
NYTH56788-RA	918	735.959	36	1.58058	s01
NYTH56787-RA	222	69.9819	0	0	s01
NYTH56794-RA	570	388.401	49	4.07646	s01
NYTH56568-RA	705	523.018	5	0.308902	s01
NYTH56574-RA	435	255.525	0	0	s01
NYTH32884-RA	3096	2913.93	2614.86	28.9959	s01
NYTH32892-RA	276	111.168	73	21.2184	s01
NYTH32889-RA	3573	3390.93	601.988	5.73636	s01
NYTH32888-RA	1829	1646.93	2864	56.1907	s01
NYTH32894-RA	1018	835.934	703	27.1738	s01
NYTH32885-RA	1397	1214.93	1884	50.1067	s01
NYTH32886-RA	1969	1786.93	4453	80.5214	s01
NYTH32891-RA	924	741.959	167	7.27284	s01
NYTH32897-RA	1914	1731.93	390	7.27613	s01
NYTH32920-RA	1053	870.934	646	23.9671	s01
NYTH32910-RA	3348	3165.93	0	0	s01
NYTH32913-RA	1548	1365.93	3711	87.7867	s01
NYTH32914-RA	1958	1775.93	2152	39.1546	s01
NYTH32900-RA	591	409.295	0	0	s01
NYTH32909-RA	462	281.755	9	1.03214	s01
NYTH32919-RA	2697	2514.93	949	12.1929	s01
NYTH32916-RA	723	541.018	7	0.418075	s01
NYTH32895-RA	1207	1024.93	1277	40.2589	s01
NYTH32918-RA	887	704.959	382	17.5092	s01
NYTH32921-RA	4135	3952.93	1013	8.28051	s01
NYTH32898-RA	1598	1415.93	869	19.831	s01
NYTH32922-RA	777	594.999	2	0.108613	s01
NYTH32899-RA	1203	1020.93	758	23.9905	s01
NYTH32912-RA	957	774.934	111	4.62834	s01
NYTH39527-RA	3162	2979.93	2396	25.9805	s01
NYTH39522-RA	1323	1140.93	199	5.63586	s01
NYTH39533-RA	327	154.688	221	46.1639	s01
NYTH39534-RA	2049	1866.93	32	0.553845	s01
NYTH39529-RA	1419	1236.93	5	0.130614	s01
NYTH39538-RA	747	564.999	0	0	s01
NYTH39547-RA	2370	2187.93	2.01703	0.0297882	s01
NYTH39541-RA	1224	1041.93	0	0	s01
NYTH39532-RA	1023	840.934	38.7755	1.48992	s01
NYTH59952-RA	1872	1689.93	65.0185	1.24318	s01
NYTH55925-RA	1518	1335.93	0	0	s01
NYTH55921-RA	1473	1290.93	0	0	s01
NYTH16979-RA	1990	1807.93	4301	76.8695	s01
NYTH16970-RA	1587	1404.93	6.00873	0.138195	s01
NYTH16976-RA	2418	2235.93	40	0.578054	s01
NYTH16977-RA	753	570.999	54	3.0558	s01
NYTH16981-RA	1215	1032.93	2349	73.4815	s01
NYTH16982-RA	1236	1053.93	1608	49.2992	s01
NYTH16971-RA	1963	1780.93	4200	76.2024	s01
NYTH16968-RA	105	16.9811	2	3.80567	s01
NYTH16990-RA	2442	2259.93	1419.92	20.3018	s01
NYTH16993-RA	3631	3448.93	13569	127.125	s01
NYTH16999-RA	1185	1002.93	0	0	s01
NYTH16995-RA	1229	1046.93	2056	63.4558	s01
NYTH16996-RA	621	439.224	3207	235.928	s01
NYTH17017-RA	2197	2014.93	2402.13	38.5214	s01
NYTH17010-RA	2436	2253.93	166	2.37977	s01
NYTH17011-RA	771	588.999	1529	83.8803	s01
NYTH17005-RA	1302	1119.93	0	0	s01
NYTH17002-RA	1669	1486.93	999	21.7091	s01
NYTH17001-RA	408	229.763	543	76.3637	s01
NYTH17015-RA	267	103.851	0	0	s01
NYTH17016-RA	1119	936.934	2108.31	72.7096	s01
NYTH17013-RA	1461	1278.93	98.3329	2.48438	s01
NYTH17053-RA	3034	2851.93	1626	18.4225	s01
NYTH17044-RA	1803	1620.93	776	15.4691	s01
NYTH17055-RA	1275	1092.93	547	16.1719	s01
NYTH17040-RA	1551	1368.93	1212	28.608	s01
NYTH17051-RA	882	699.959	4045.8	186.767	s01
NYTH17047-RA	1365	1182.93	5	0.136577	s01
NYTH17032-RA	2520	2337.93	809	11.1811	s01
NYTH17028-RA	1191	1008.93	1279.98	40.9927	s01
NYTH17023-RA	1008	825.934	22.0816	0.86388	s01
NYTH17042-RA	1232	1049.93	2681	82.5092	s01
NYTH17049-RA	288	121.15	2928	780.934	s01
NYTH17037-RA	1173	990.934	295	9.61933	s01
NYTH17034-RA	2442	2259.93	463	6.61992	s01
NYTH17026-RA	594	412.295	0	0	s01
NYTH17021-RA	1977	1794.93	0	0	s01
NYTH17027-RA	435	255.525	0	0	s01
NYTH17019-RA	1131	948.934	0	0	s01
NYTH17022-RA	573	391.388	0	0	s01
NYTH17025-RA	282	116.061	0	0	s01
NYTH17018-RA	276	111.168	0	0	s01
NYTH60362-RA	225	72.15	2.85551	1.27884	s01
NYTH60243-RA	1281	1098.93	524.7	15.4279	s01
NYTH59038-RA	792	609.979	2.10439	0.111475	s01
NYTH59037-RA	1596	1413.93	0	0	s01
NYTH59035-RA	2493	2310.93	34	0.475399	s01
NYTH58941-RA	663	481.102	211.733	14.2206	s01
NYTH58940-RA	1290	1107.93	804	23.4482	s01
NYTH59841-RA	1248	1065.93	56.1003	1.7006	s01
NYTH55558-RA	1257	1074.93	2	0.0601195	s01
NYTH55555-RA	1248	1065.93	0	0	s01
NYTH55560-RA	249	89.8525	5	1.79807	s01
NYTH19691-RA	1593	1410.93	0	0	s01
NYTH19694-RA	1647	1464.93	0	0	s01
NYTH19700-RA	1708	1525.93	5	0.105877	s01
NYTH19703-RA	1407	1224.93	40	1.05515	s01
NYTH19693-RA	831	648.959	0	0	s01
NYTH19702-RA	345	171.046	4	0.755641	s01
NYTH19715-RA	2562	2379.93	4852	65.8754	s01
NYTH19714-RA	2451	2268.93	506.547	7.21382	s01
NYTH19712-RA	3608	3425.93	2656	25.0505	s01
NYTH19709-RA	1331	1148.93	1644	46.2353	s01
NYTH19708-RA	2076	1893.93	48	0.818924	s01
NYTH19730-RA	5902	5719.93	4055	22.9069	s01
NYTH19720-RA	867	684.959	0	0	s01
NYTH19718-RA	2775	2592.93	1081.02	13.4713	s01
NYTH19722-RA	219	67.9278	0	0	s01
NYTH19727-RA	351	176.455	0	0	s01
NYTH19736-RA	1166	983.934	2765	90.8022	s01
NYTH19759-RA	2588	2405.93	1261	16.9355	s01
NYTH19752-RA	2514	2331.93	4288	59.4163	s01
NYTH19742-RA	1496	1313.93	1118.98	27.518	s01
NYTH19762-RA	450	270.068	214	25.604	s01
NYTH19733-RA	529	347.706	8087	751.524	s01
NYTH19734-RA	1773	1590.93	793	16.106	s01
NYTH19751-RA	1508	1325.93	1978	48.2027	s01
NYTH19747-RA	1673	1490.93	2052	44.472	s01
NYTH19739-RA	1848	1665.93	1021	19.8032	s01
NYTH19754-RA	525	343.752	208.873	19.6338	s01
NYTH19749-RA	614	432.224	417	31.1741	s01
NYTH19756-RA	273	108.711	0	0	s01
NYTH19744-RA	1293	1110.93	21	0.610799	s01
NYTH19743-RA	294	126.073	2.01845	0.517324	s01
NYTH52612-RA	672	490.086	12.0447	0.79413	s01
NYTH52613-RA	1266	1083.93	17	0.506773	s01
NYTH52611-RA	1365	1182.93	331	9.04138	s01
NYTH52609-RA	1637	1454.93	1237	27.4722	s01
NYTH52617-RA	1467	1284.93	2807	70.5877	s01
NYTH52610-RA	324	152.041	318.615	67.7132	s01
NYTH45116-RA	893	710.959	1045	47.4941	s01
NYTH45123-RA	13599	13416.9	4895.83	11.7907	s01
NYTH45115-RA	2320	2137.93	2660	40.2026	s01
NYTH45128-RA	1394	1211.93	81	2.1596	s01
NYTH45121-RA	3093	2910.93	6093	67.6342	s01
NYTH45126-RA	1494	1311.93	1281	31.5504	s01
NYTH45114-RA	938	755.934	387	16.5422	s01
NYTH45113-RA	1851	1668.93	894	17.3087	s01
NYTH45118-RA	1506	1323.93	2	0.0488125	s01
NYTH45117-RA	1663	1480.93	14399	314.169	s01
NYTH45111-RA	300	131.269	78	19.1999	s01
NYTH05303-RA	1500	1317.93	1858	45.5533	s01
NYTH05309-RA	843	660.959	3	0.146661	s01
NYTH05295-RA	1893	1710.93	69	1.30312	s01
NYTH05307-RA	1707	1524.93	46	0.974707	s01
NYTH05299-RA	2212	2029.93	3836	61.061	s01
NYTH05296-RA	3334	3151.93	2526	25.8955	s01
NYTH05294-RA	1922	1739.93	660	12.2568	s01
NYTH05305-RA	579	397.349	205	16.6705	s01
NYTH05321-RA	3183	3000.93	1303	14.0299	s01
NYTH05317-RA	1075	892.934	2039	73.7845	s01
NYTH05319-RA	1081	898.934	3108.62	111.74	s01
NYTH05310-RA	1624	1441.93	13806	309.378	s01
NYTH05312-RA	1335	1152.93	435	12.1914	s01
NYTH05324-RA	5045	4862.93	5821	38.6782	s01
NYTH05316-RA	841	658.959	1563	76.6422	s01
NYTH05311-RA	867	684.959	21	0.990655	s01
NYTH05325-RA	3162	2979.93	138	1.49637	s01
NYTH05322-RA	1554	1371.93	4370	102.924	s01
NYTH05320-RA	1310	1127.93	1110	31.7985	s01
NYTH05314-RA	246	87.6052	552	203.599	s01
NYTH05337-RA	1485	1302.93	37.8436	0.938506	s01
NYTH05336-RA	1476	1293.93	296.692	7.40902	s01
NYTH05339-RA	1870	1687.93	1754	33.577	s01
NYTH05328-RA	2309	2126.93	1392	21.1472	s01
NYTH05326-RA	1444	1261.93	3415	87.4423	s01
NYTH05327-RA	2917	2734.93	4022	47.5185	s01
NYTH05334-RA	1518	1335.93	34	0.822359	s01
NYTH05356-RA	726	544.018	1095	65.0382	s01
NYTH05358-RA	858	675.959	2952	141.112	s01
NYTH05353-RA	1566	1383.93	141.308	3.29928	s01
NYTH05357-RA	1903	1720.93	969	18.1939	s01
NYTH05354-RA	934	751.934	616	26.4709	s01
NYTH05355-RA	1488	1305.93	549	13.5837	s01
NYTH05350-RA	2149	1966.93	44	0.72282	s01
NYTH05351-RA	1636	1453.93	0	0	s01
NYTH05342-RA	1797	1614.93	0	0	s01
NYTH05346-RA	750	567.999	6	0.341327	s01
NYTH05341-RA	468	287.65	7	0.786322	s01
NYTH05348-RA	330	157.352	0	0	s01
NYTH05349-RA	888	705.959	0	0	s01
NYTH05340-RA	504	323.042	22	2.20055	s01
NYTH05345-RA	354	179.217	0	0	s01
NYTH05362-RA	1016	833.934	439	17.0098	s01
NYTH05359-RA	1638	1455.93	2049	45.4745	s01
NYTH05374-RA	846	663.959	1555	75.6757	s01
NYTH05368-RA	1408	1225.93	142	3.74273	s01
NYTH05363-RA	1206	1023.93	266	8.39416	s01
NYTH05360-RA	1350	1167.93	969	26.8085	s01
NYTH05375-RA	1396	1213.93	570	15.1722	s01
NYTH05370-RA	1369	1186.93	974	26.5155	s01
NYTH05365-RA	1784	1601.93	7030	141.801	s01
NYTH05367-RA	1347	1164.93	1487	41.2455	s01
NYTH05373-RA	345	171.046	339	64.0406	s01
NYTH05366-RA	274	109.529	958	282.619	s01
NYTH05386-RA	924	741.959	83	3.61465	s01
NYTH05388-RA	3501	3318.93	7435	72.3852	s01
NYTH05391-RA	1017	834.934	4340	167.96	s01
NYTH05379-RA	870	687.959	8	0.375746	s01
NYTH05384-RA	864	681.959	0	0	s01
NYTH05383-RA	796	613.959	0	0	s01
NYTH05400-RA	1543	1360.93	1546	36.7062	s01
NYTH05404-RA	576	394.375	595	48.75	s01
NYTH05394-RA	3950	3767.93	4067	34.8769	s01
NYTH05399-RA	651	469.134	8	0.551011	s01
NYTH05407-RA	1423	1240.93	663	17.2636	s01
NYTH05409-RA	1207	1024.93	96.7829	3.05119	s01
NYTH05410-RA	1749	1566.93	154	3.17568	s01
NYTH05402-RA	1737	1554.93	439	9.12263	s01
NYTH05413-RA	1985	1802.93	61	1.09324	s01
NYTH05414-RA	1578	1395.93	3	0.0694422	s01
NYTH05408-RA	2106	1923.93	84.2171	1.41442	s01
NYTH05396-RA	558	376.452	6	0.515001	s01
NYTH05439-RA	1413	1230.93	196	5.14504	s01
NYTH05448-RA	792	609.979	264	13.9848	s01
NYTH05446-RA	2027	1844.93	8954.19	156.824	s01
NYTH05443-RA	873	690.959	545	25.4866	s01
NYTH05426-RA	1054	871.934	1986	73.5975	s01
NYTH05427-RA	627	445.195	3724	270.288	s01
NYTH05444-RA	645	463.149	10393	725.082	s01
NYTH05423-RA	1792	1609.93	1028	20.6325	s01
NYTH05447-RA	1788	1605.93	5691.45	114.515	s01
NYTH05421-RA	2205	2022.93	4086	65.2655	s01
NYTH05434-RA	1956	1773.93	1049	19.1076	s01
NYTH05429-RA	940	757.934	1205	51.3716	s01
NYTH05417-RA	636	454.165	235	16.7194	s01
NYTH50759-RA	303	133.859	2071	499.919	s01
NYTH50758-RA	510	328.998	0	0	s01
NYTH50735-RA	243	85.2997	61	23.1073	s01
NYTH50760-RA	1734	1551.93	1108	23.0693	s01
NYTH50744-RA	1917	1734.93	663.762	12.3622	s01
NYTH50738-RA	1918	1735.93	979.238	18.2273	s01
NYTH50739-RA	390	212.755	122	18.5288	s01
NYTH50736-RA	1635	1452.93	270	6.00462	s01
NYTH50756-RA	918	735.959	5	0.219525	s01
NYTH50743-RA	357	181.945	19	3.37428	s01
NYTH50741-RA	222	69.9819	4	1.84689	s01
NYTH50757-RA	507	326.02	2	0.198222	s01
NYTH50740-RA	282	116.061	0	0	s01
NYTH58923-RA	333	160.028	3	0.605749	s01
NYTH58929-RA	471	290.612	59.7611	6.64466	s01
NYTH58925-RA	723	541.018	10.9386	0.653308	s01
NYTH58930-RA	1917	1734.93	153.239	2.854	s01
NYTH58926-RA	393	215.596	3.88102	0.581665	s01
NYTH58924-RA	447	267.149	5.31138	0.642422	s01
NYTH27709-RA	427	247.871	158	20.5968	s01
NYTH27704-RA	1305	1122.93	1511	43.4788	s01
NYTH27707-RA	2664	2481.93	3808	49.5763	s01
NYTH27715-RA	1384	1201.93	1652	44.4116	s01
NYTH27710-RA	2172	1989.93	3239	52.5944	s01
NYTH27713-RA	591	409.295	726	57.3149	s01
NYTH27733-RA	907	724.959	51	2.27313	s01
NYTH27716-RA	2160	1977.93	2794	45.6438	s01
NYTH27722-RA	807	624.959	10	0.51703	s01
NYTH27732-RA	2275	2092.93	1283	19.8079	s01
NYTH27735-RA	709	527.018	103	6.31509	s01
NYTH27737-RA	2262	2079.93	545.827	8.47955	s01
NYTH27725-RA	3056	2873.93	10030	112.769	s01
NYTH27730-RA	732	550.018	0	0	s01
NYTH27736-RA	1136	953.934	80	2.70981	s01
NYTH27724-RA	1432	1249.93	818	21.1463	s01
NYTH27718-RA	1626	1443.93	1632	36.5208	s01
NYTH27734-RA	3818	3635.93	4958	44.0614	s01
NYTH27729-RA	228	74.2812	0	0	s01
NYTH27717-RA	357	181.945	0	0	s01
NYTH27726-RA	1164	981.934	8	0.263254	s01
NYTH27750-RA	1126	943.934	774	26.4952	s01
NYTH27751-RA	1821	1638.93	1316	25.9455	s01
NYTH27748-RA	718	536.018	24	1.44677	s01
NYTH27739-RA	3499	3316.93	12800	124.693	s01
NYTH27738-RA	988	805.934	2505	100.433	s01
NYTH27742-RA	973	790.934	516	21.0803	s01
NYTH27743-RA	817	634.959	1778	90.4802	s01
NYTH27741-RA	1261	1078.93	1409	42.1972	s01
NYTH27746-RA	1506	1323.93	1343	32.7776	s01
NYTH27753-RA	4251	4068.93	146	1.15942	s01
NYTH27752-RA	1902	1719.93	160	3.00591	s01
NYTH27747-RA	1304	1121.93	1679	48.356	s01
NYTH27744-RA	714	532.018	622	37.7774	s01
NYTH27754-RA	447	267.149	22	2.66094	s01
NYTH33837-RA	384	207.125	0	0	s01
NYTH33830-RA	1467	1284.93	0	0	s01
NYTH33829-RA	1215	1032.93	460.846	14.4162	s01
NYTH33828-RA	306	136.446	61	14.4456	s01
NYTH33832-RA	752	569.999	86	4.87519	s01
NYTH33838-RA	3587	3404.93	3308.69	31.3989	s01
NYTH33835-RA	4839	4656.93	19.2679	0.133691	s01
NYTH33834-RA	411	232.662	0.0417933	0.00580429	s01
NYTH33840-RA	2340	2157.93	1503	22.5055	s01
NYTH33857-RA	2049	1866.93	2410	41.7115	s01
NYTH33860-RA	1275	1092.93	2887	85.3533	s01
NYTH33841-RA	2724	2541.93	117	1.48727	s01
NYTH33858-RA	1213	1030.93	1985	62.2153	s01
NYTH33850-RA	1194	1011.93	123	3.92754	s01
NYTH33862-RA	1352	1169.93	2786	76.9462	s01
NYTH33845-RA	1428	1245.93	1832	47.5114	s01
NYTH33847-RA	1959	1776.93	1677	30.495	s01
NYTH33843-RA	1608	1425.93	382	8.65628	s01
NYTH33854-RA	1101	918.934	15	0.527442	s01
NYTH33859-RA	958	775.934	8131	338.6	s01
NYTH33855-RA	324	152.041	3214	683.052	s01
NYTH33851-RA	1255	1072.93	1094	32.9467	s01
NYTH29808-RA	390	212.755	1	0.151875	s01
NYTH29807-RA	289	121.957	1	0.264948	s01
NYTH29819-RA	1752	1569.93	302.71	6.23035	s01
NYTH29833-RA	1182	999.934	1018	32.8961	s01
NYTH29813-RA	1113	930.934	137	4.7552	s01
NYTH29830-RA	759	576.999	201.057	11.2593	s01
NYTH29822-RA	774	591.999	62	3.38406	s01
NYTH29823-RA	420	241.175	29	3.88538	s01
NYTH29827-RA	405	226.91	0	0	s01
NYTH29826-RA	255	94.4508	0	0	s01
NYTH29821-RA	981	798.934	14	0.566219	s01
NYTH58425-RA	321	149.419	0	0	s01
NYTH58426-RA	258	96.7896	0	0	s01
NYTH58427-RA	309	139.037	149.929	34.8434	s01
NYTH58431-RA	690	508.069	62.8174	3.99507	s01
NYTH58430-RA	615	433.224	16.8267	1.25503	s01
NYTH55598-RA	2811	2628.93	2	0.024582	s01
NYTH55596-RA	1959	1776.93	194	3.52775	s01
NYTH55594-RA	780	597.999	262	14.1569	s01
NYTH55595-RA	1743	1560.93	542	11.2197	s01
NYTH42747-RA	702	520.018	34	2.11265	s01
NYTH26251-RA	429	249.779	283.991	36.738	s01
NYTH26255-RA	2218	2035.93	2530	40.1536	s01
NYTH26252-RA	2559	2376.93	900	12.2347	s01
NYTH26245-RA	1035	852.934	645.364	24.4488	s01
NYTH26259-RA	1602	1419.93	332	7.55505	s01
NYTH26260-RA	207	59.9385	107	57.6827	s01
NYTH26256-RA	207	59.9385	444	239.356	s01
NYTH26258-RA	207	59.9385	0	0	s01
NYTH26248-RA	846	663.959	0	0	s01
NYTH26277-RA	228	74.2812	110.445	48.0435	s01
NYTH26264-RA	720	538.018	467	28.0471	s01
NYTH26276-RA	464	283.717	265.57	30.2455	s01
NYTH26272-RA	462	281.755	5080	582.585	s01
NYTH26270-RA	1881	1698.93	486	9.2433	s01
NYTH26269-RA	846	663.959	9	0.437995	s01
NYTH26266-RA	1299	1116.93	5.4778	0.15847	s01
NYTH26274-RA	1220	1037.93	3925	122.19	s01
NYTH26263-RA	684	502.086	296.526	19.0832	s01
NYTH26265-RA	1719	1536.93	37.2303	0.782723	s01
NYTH26278-RA	1665	1482.93	146	3.18125	s01
NYTH26267-RA	759	576.999	466.081	26.1008	s01
NYTH26291-RA	1463	1280.93	857	21.6183	s01
NYTH26283-RA	687	505.069	485.52	31.0616	s01
NYTH26281-RA	837	654.959	420.697	20.755	s01
NYTH26295-RA	1017	834.934	472	18.2666	s01
NYTH26284-RA	1356	1173.93	1257	34.5986	s01
NYTH26285-RA	2905	2722.93	2505	29.7261	s01
NYTH26286-RA	2790	2607.93	4085	50.6131	s01
NYTH26297-RA	855	672.959	28	1.34443	s01
NYTH48984-RA	189	48.6081	293	194.772	s01
NYTH48992-RA	369	193.07	26.7874	4.48316	s01
NYTH48988-RA	252	92.1435	0	0	s01
NYTH48990-RA	714	532.018	0	0	s01
NYTH48989-RA	303	133.859	1	0.24139	s01
NYTH48977-RA	774	591.999	0	0	s01
NYTH57819-RA	4251	4068.93	668	5.30473	s01
NYTH57823-RA	450	270.068	0	0	s01
NYTH57821-RA	309	139.037	48.6966	11.3171	s01
NYTH59300-RA	1161	978.934	0	0	s01
NYTH58761-RA	1809	1626.93	1261	25.0445	s01
NYTH58762-RA	726	544.018	10.6534	0.632765	s01
NYTH59621-RA	786	603.999	25	1.33743	s01
NYTH59620-RA	360	184.713	298	52.1298	s01
NYTH34811-RA	1564	1381.93	158	3.69434	s01
NYTH34802-RA	981	798.934	623	25.1968	s01
NYTH34813-RA	1380	1197.93	86	2.31971	s01
NYTH34815-RA	1123	940.934	86.1156	2.95726	s01
NYTH34808-RA	1495	1312.93	1677	41.2722	s01
NYTH34804-RA	1695	1512.93	47	1.0038	s01
NYTH34806-RA	420	241.175	333	44.6149	s01
NYTH34803-RA	3341	3158.93	2036	20.8259	s01
NYTH34801-RA	1095	912.934	313	11.0783	s01
NYTH34816-RA	3039	2856.93	457	5.16872	s01
NYTH34814-RA	408	229.763	2	0.281266	s01
NYTH34817-RA	978	795.934	18	0.73074	s01
NYTH34828-RA	2665	2482.93	4715	61.3598	s01
NYTH34833-RA	426	246.921	4	0.523443	s01
NYTH34823-RA	5334	5151.93	1030	6.46003	s01
NYTH34830-RA	1527	1344.93	262	6.29459	s01
NYTH34841-RA	2032	1849.93	335.464	5.85945	s01
NYTH34821-RA	1331	1148.93	3954	111.201	s01
NYTH34819-RA	1164	981.934	2242.88	73.8061	s01
NYTH34843-RA	1320	1137.93	6	0.170373	s01
NYTH34827-RA	1913	1730.93	1662	31.0254	s01
NYTH34820-RA	939	756.934	628	26.8083	s01
NYTH34831-RA	2322	2139.93	1681	25.3825	s01
NYTH34836-RA	1218	1035.93	783	24.4229	s01
NYTH34822-RA	1183	1000.93	218	7.0375	s01
NYTH34839-RA	1746	1563.93	1855	38.3259	s01
NYTH34840-RA	1017	834.934	6373.54	246.658	s01
NYTH34834-RA	366	190.272	87	14.7745	s01
NYTH34832-RA	216	65.9219	64	31.3702	s01
NYTH34826-RA	2298	2115.93	40.3633	0.616385	s01
NYTH34824-RA	642	460.165	2	0.140438	s01
NYTH28064-RA	2106	1923.93	6	0.100769	s01
NYTH28067-RA	2058	1875.93	4106.56	70.7339	s01
NYTH28062-RA	309	139.037	0	0	s01
NYTH28061-RA	210	61.9429	0	0	s01
NYTH28068-RA	1317	1134.93	3.44157	0.0979836	s01
NYTH28072-RA	2187	2004.93	15068	242.841	s01
NYTH28076-RA	768	585.999	34.3129	1.89203	s01
NYTH28100-RA	804	621.959	6386	331.768	s01
NYTH28078-RA	3791	3608.93	2687	24.0578	s01
NYTH28081-RA	1926	1743.93	709	13.1366	s01
NYTH28079-RA	1163	980.934	2985.62	98.3473	s01
NYTH28086-RA	1740	1557.93	12	0.248885	s01
NYTH28090-RA	2007	1824.93	8196	145.118	s01
NYTH28105-RA	1258	1075.93	432	12.9737	s01
NYTH28091-RA	309	139.037	0	0	s01
NYTH28098-RA	285	118.558	0	0	s01
NYTH28088-RA	402	224.069	642	92.5806	s01
NYTH28084-RA	900	717.959	5	0.225029	s01
NYTH60169-RA	321	149.419	15	3.24378	s01
NYTH17641-RA	336	162.777	0	0	s01
NYTH17638-RA	879	696.959	42	1.9472	s01
NYTH17637-RA	1819	1636.93	1449	28.6025	s01
NYTH17654-RA	2785	2602.93	10466	129.923	s01
NYTH17650-RA	2094	1911.93	2951	49.8728	s01
NYTH17652-RA	805	622.959	4466	231.647	s01
NYTH17639-RA	819	636.959	6	0.304374	s01
NYTH17640-RA	486	305.303	8.57738	0.9078	s01
NYTH17645-RA	486	305.303	12.265	1.29808	s01
NYTH17646-RA	486	305.303	34.0254	3.60113	s01
NYTH17673-RA	963	780.934	312	12.9094	s01
NYTH17659-RA	2275	2092.93	3958	61.1065	s01
NYTH17674-RA	1338	1155.93	585	16.3527	s01
NYTH17668-RA	1617	1434.93	1965	44.2484	s01
NYTH17661-RA	333	160.028	156	31.4989	s01
NYTH17666-RA	1464	1281.93	197	4.96556	s01
NYTH17662-RA	2400	2217.93	296	4.31231	s01
NYTH17665-RA	598	416.281	854	66.2886	s01
NYTH17689-RA	1257	1074.93	1129	33.9375	s01
NYTH17678-RA	1131	948.934	1740	59.2489	s01
NYTH17680-RA	1424	1241.93	1913	49.7719	s01
NYTH17676-RA	1508	1325.93	11390	277.568	s01
NYTH17679-RA	3528	3345.93	2150	20.7629	s01
NYTH17691-RA	1648	1465.93	2097	46.2223	s01
NYTH17690-RA	1074	891.934	283	10.2523	s01
NYTH17684-RA	993	810.934	90	3.58612	s01
NYTH17687-RA	1871	1688.93	741	14.1766	s01
NYTH17693-RA	831	648.959	1	0.0497909	s01
NYTH17682-RA	1128	945.934	8	0.273273	s01
NYTH17686-RA	504	323.042	7	0.700175	s01
NYTH17677-RA	1134	951.934	0	0	s01
NYTH17688-RA	675	493.086	35	2.29357	s01
NYTH17705-RA	3444	3261.93	10445	103.467	s01
NYTH17694-RA	1836	1653.93	4053	79.1819	s01
NYTH17709-RA	1233	1050.93	989	30.408	s01
NYTH17700-RA	703	521.018	210	13.0237	s01
NYTH17715-RA	591	409.295	3	0.236839	s01
NYTH17710-RA	777	594.999	338	18.3556	s01
NYTH17696-RA	1827	1644.93	811	15.9309	s01
NYTH17711-RA	2561	2378.93	3440	46.7244	s01
NYTH17707-RA	3436	3253.93	14829	147.255	s01
NYTH17716-RA	2058	1875.93	1747	30.0914	s01
NYTH17698-RA	834	651.959	313	15.5128	s01
NYTH17701-RA	3339	3156.93	3597	36.8165	s01
NYTH17699-RA	210	61.9429	300	156.494	s01
NYTH47285-RA	834	651.959	675	33.4542	s01
NYTH47302-RA	774	591.999	238	12.9904	s01
NYTH47308-RA	906	723.959	517	23.0751	s01
NYTH47306-RA	2943	2760.93	4	0.0468135	s01
NYTH47293-RA	1236	1053.93	382	11.7116	s01
NYTH47296-RA	894	711.959	18	0.81693	s01
NYTH47303-RA	429	249.779	0	0	s01
NYTH47305-RA	336	162.777	0	0	s01
NYTH47301-RA	222	69.9819	1365	630.252	s01
NYTH47287-RA	2709	2526.93	2473	31.6226	s01
NYTH47309-RA	2171	1988.93	1462	23.7517	s01
NYTH47307-RA	1768	1585.93	405	8.25158	s01
NYTH47289-RA	1134	951.934	318.678	10.8171	s01
NYTH47291-RA	789	606.999	1379	73.408	s01
NYTH47300-RA	1218	1035.93	2	0.0623829	s01
NYTH47299-RA	729	547.018	0	0	s01
NYTH47297-RA	744	561.999	71	4.08216	s01
NYTH47290-RA	1173	990.934	0	0	s01
NYTH47294-RA	1032	849.934	44.6448	1.69728	s01
NYTH47310-RA	552	370.49	679	59.219	s01
NYTH36324-RA	1449	1266.93	3584	91.4074	s01
NYTH36334-RA	3302	3119.93	1767	18.3003	s01
NYTH36331-RA	2784	2601.93	2679	33.2693	s01
NYTH36329-RA	489	308.262	22	2.30605	s01
NYTH36325-RA	1415	1232.93	5500	144.142	s01
NYTH36327-RA	990	807.934	3	0.119981	s01
NYTH36343-RA	189	48.6081	2386	1586.1	s01
NYTH36350-RA	1437	1254.93	729	18.7704	s01
NYTH36336-RA	1600	1417.93	617	14.0604	s01
NYTH36349-RA	471	290.612	0	0	s01
NYTH36352-RA	801	618.959	1085.13	56.6482	s01
NYTH36346-RA	2757	2574.93	2363.68	29.6612	s01
NYTH36337-RA	1287	1104.93	14	0.409411	s01
NYTH36338-RA	2628	2445.93	4810	63.543	s01
NYTH36345-RA	462	281.755	50.1539	5.75176	s01
NYTH30976-RA	486	305.303	4	0.423346	s01
NYTH30980-RA	1026	843.934	291	11.1417	s01
NYTH30973-RA	2007	1824.93	14	0.247884	s01
NYTH31005-RA	3472	3289.93	4487	44.0693	s01
NYTH31004-RA	351	176.455	210	38.455	s01
NYTH30984-RA	2124	1941.93	2106	35.0422	s01
NYTH30997-RA	900	717.959	7	0.31504	s01
NYTH30994-RA	936	753.934	12	0.514299	s01
NYTH30989-RA	2120	1937.93	2228	37.1487	s01
NYTH30998-RA	7119	6936.93	6822	31.7769	s01
NYTH30992-RA	270	106.272	0	0	s01
NYTH39774-RA	225	72.15	61	27.3187	s01
NYTH39754-RA	552	370.49	6.71649	0.585778	s01
NYTH39753-RA	1252	1069.93	907	27.3916	s01
NYTH39760-RA	3331	3148.93	3730	38.2748	s01
NYTH39757-RA	534	352.671	4	0.366486	s01
NYTH39758-RA	1755	1572.93	11.2835	0.231793	s01
NYTH39751-RA	177	41.6968	404	313.074	s01
NYTH39759-RA	192	50.4187	0	0	s01
NYTH39771-RA	534	352.671	1250	114.527	s01
NYTH39756-RA	456	275.876	0	0	s01
NYTH39755-RA	441	261.273	3	0.371017	s01
NYTH32093-RA	1485	1302.93	2239.4	55.5362	s01
NYTH32107-RA	1476	1293.93	0	0	s01
NYTH32091-RA	627	445.195	0	0	s01
NYTH32108-RA	291	123.625	0	0	s01
NYTH32106-RA	783	600.999	0	0	s01
NYTH32105-RA	663	481.102	0	0	s01
NYTH32090-RA	573	391.388	0	0	s01
NYTH32104-RA	633	451.165	0	0	s01
NYTH32111-RA	300	131.269	0	0	s01
NYTH32094-RA	1107	924.934	4	0.139739	s01
NYTH32097-RA	3987	3804.93	32	0.27175	s01
NYTH32101-RA	2574	2391.93	22.0494	0.297861	s01
NYTH32098-RA	756	573.999	4	0.225173	s01
NYTH32128-RA	1484	1301.93	1703	42.2662	s01
NYTH32112-RA	2681	2498.93	3088.6	39.9369	s01
NYTH32123-RA	1743	1560.93	6507	134.699	s01
NYTH32125-RA	665	483.102	1739	116.313	s01
NYTH32130-RA	1820	1637.93	1504	29.6701	s01
NYTH32115-RA	1214	1031.93	112	3.50698	s01
NYTH32119-RA	2526	2343.93	9757	134.505	s01
NYTH32126-RA	2147	1964.93	5662	93.1085	s01
NYTH32120-RA	1722	1539.93	1378	28.9144	s01
NYTH32117-RA	1399	1216.93	1399	37.1465	s01
NYTH57585-RA	528	346.717	158.74	14.7937	s01
NYTH35179-RA	743	560.999	973.996	56.0999	s01
NYTH35184-RA	1108	925.934	75.3722	2.63026	s01
NYTH35195-RA	648	466.134	1.00372	0.0695773	s01
NYTH35193-RA	378	201.499	1.31734	0.211248	s01
NYTH35196-RA	1152	969.934	204.21	6.80302	s01
NYTH35198-RA	1416	1233.93	0	0	s01
NYTH35188-RA	1964	1781.93	1911	34.6526	s01
NYTH35191-RA	1164	981.934	0	0	s01
NYTH35181-RA	1709	1526.93	1589	33.6257	s01
NYTH35192-RA	918	735.959	0	0	s01
NYTH35189-RA	1904	1721.93	457.79	8.59048	s01
NYTH35187-RA	879	696.959	56	2.59626	s01
NYTH35183-RA	2352	2169.93	5.89876	0.0878379	s01
NYTH35182-RA	849	666.959	4.04169	0.195809	s01
NYTH35207-RA	2772	2589.93	368	4.5912	s01
NYTH35209-RA	4103	3920.93	2074	17.0917	s01
NYTH35223-RA	1409	1226.93	1009	26.5728	s01
NYTH35199-RA	1272	1089.93	519	15.3863	s01
NYTH35208-RA	1491	1308.93	145	3.57946	s01
NYTH35212-RA	1542	1359.93	345	8.19726	s01
NYTH35219-RA	5446	5263.93	8248.03	50.6299	s01
NYTH35204-RA	861	678.959	78	3.71209	s01
NYTH35206-RA	1860	1677.93	606	11.6698	s01
NYTH35213-RA	2187	2004.93	690	11.1203	s01
NYTH35224-RA	2199	2016.93	3610	57.8339	s01
NYTH35221-RA	2508	2325.93	3010	41.8154	s01
NYTH35203-RA	564	382.44	103	8.70245	s01
NYTH35220-RA	300	131.269	54	13.2923	s01
NYTH35202-RA	552	370.49	87	7.58771	s01
NYTH59053-RA	1272	1089.93	48.447	1.43626	s01
NYTH21421-RA	556	374.452	134	11.5631	s01
NYTH21422-RA	3165	2982.93	5632	61.0079	s01
NYTH21419-RA	1008	825.934	740	28.9503	s01
NYTH21418-RA	3339	3156.93	1949	19.9487	s01
NYTH21433-RA	867	684.959	247	11.652	s01
NYTH21436-RA	1325	1142.93	841	23.7762	s01
NYTH21426-RA	1018	835.934	256	9.89545	s01
NYTH21431-RA	3884	3701.93	2100	18.3298	s01
NYTH21435-RA	744	561.999	0	0	s01
NYTH21437-RA	669	487.086	0	0	s01
NYTH21452-RA	1714	1531.93	522	11.0103	s01
NYTH21454-RA	846	663.959	177	8.61389	s01
NYTH21459-RA	2101	1918.93	4976	83.7891	s01
NYTH21463-RA	1165	982.934	8415.08	276.631	s01
NYTH21470-RA	420	241.175	346.058	46.3644	s01
NYTH21465-RA	720	538.018	97.5818	5.86057	s01
NYTH21469-RA	1554	1371.93	1483.36	34.9365	s01
NYTH21453-RA	1349	1166.93	1707	47.2666	s01
NYTH21455-RA	1284	1101.93	65	1.90601	s01
NYTH21439-RA	608	426.267	440	33.3533	s01
NYTH21451-RA	983	800.934	825	33.2832	s01
NYTH21467-RA	402	224.069	30	4.3262	s01
NYTH21443-RA	1095	912.934	31.0956	1.10059	s01
NYTH21441-RA	744	561.999	66.3485	3.81472	s01
NYTH21445-RA	738	556.018	0	0	s01
NYTH60233-RA	393	215.596	0	0	s01
NYTH48399-RA	788	605.999	3372	179.797	s01
NYTH48418-RA	4951	4768.93	5840	39.5693	s01
NYTH48390-RA	1426	1243.93	1461	37.9507	s01
NYTH48396-RA	1401	1218.93	184	4.87759	s01
NYTH48408-RA	1833	1650.93	1	0.0195721	s01
NYTH48397-RA	1382	1199.93	975	26.2552	s01
NYTH48416-RA	983	800.934	268	10.812	s01
NYTH48391-RA	558	376.452	694	59.5685	s01
NYTH48394-RA	1344	1161.93	1931	53.6992	s01
NYTH48400-RA	1755	1572.93	437	8.97715	s01
NYTH48412-RA	1150	967.934	10031	334.862	s01
NYTH48414-RA	975	792.934	0	0	s01
NYTH57015-RA	2418	2235.93	954.994	13.8009	s01
NYTH35018-RA	702	520.018	11	0.683505	s01
NYTH35015-RA	1420	1237.93	2652.86	69.2443	s01
NYTH35022-RA	1683	1500.93	949	20.4302	s01
NYTH35024-RA	2208	2025.93	231.67	3.69498	s01
NYTH35017-RA	576	394.375	4	0.327731	s01
NYTH35016-RA	324	152.041	16.1416	3.43048	s01
NYTH35032-RA	1730	1547.93	1546	32.2719	s01
NYTH35030-RA	1974	1791.93	861	15.5256	s01
NYTH35035-RA	2322	2139.93	8318	125.599	s01
NYTH35026-RA	891	708.959	259	11.8045	s01
NYTH35036-RA	828	645.959	334	16.7074	s01
NYTH35040-RA	1440	1257.93	3.69004	0.0947851	s01
NYTH35029-RA	1785	1602.93	2	0.0403164	s01
NYTH35045-RA	1374	1191.93	0	0	s01
NYTH53579-RA	234	78.6086	4	1.64421	s01
NYTH53575-RA	1242	1059.93	1656.52	50.4994	s01
NYTH53576-RA	696	514.069	803.948	50.5328	s01
NYTH53578-RA	1074	891.934	4.26966	0.154678	s01
NYTH53577-RA	498	317.106	24.2372	2.46971	s01
NYTH53580-RA	183	45.1109	0	0	s01
NYTH60191-RA	1422	1239.93	14.1534	0.368833	s01
NYTH58036-RA	915	732.959	28.0702	1.23747	s01
NYTH58035-RA	486	305.303	200	21.1673	s01
NYTH47502-RA	2406	2223.93	560	8.13642	s01
NYTH47523-RA	321	149.419	0	0	s01
NYTH47519-RA	750	567.999	1	0.0568879	s01
NYTH47512-RA	860	677.959	72	3.4316	s01
NYTH47515-RA	795	612.959	0	0	s01
NYTH47504-RA	1731	1548.93	2949	61.519	s01
NYTH47525-RA	576	394.375	222.07	18.1948	s01
NYTH47506-RA	1182	999.934	928	29.9878	s01
NYTH47514-RA	180	43.3784	0	0	s01
NYTH47511-RA	480	299.404	0	0	s01
NYTH47500-RA	909	726.959	1372	60.9834	s01
NYTH04084-RA	2015	1832.93	2086	36.7735	s01
NYTH04088-RA	2277	2094.93	38	0.586112	s01
NYTH04082-RA	1692	1509.93	395.111	8.45528	s01
NYTH04103-RA	1314	1131.93	1090	31.1152	s01
NYTH04104-RA	795	612.959	122	6.43126	s01
NYTH04092-RA	1245	1062.93	640	19.4554	s01
NYTH04099-RA	1290	1107.93	2233	65.1242	s01
NYTH04097-RA	2981	2798.93	246	2.83994	s01
NYTH04091-RA	2463	2280.93	1153	16.3337	s01
NYTH04096-RA	1512	1329.93	730	17.7362	s01
NYTH04093-RA	1785	1602.93	853	17.1949	s01
NYTH04114-RA	2256	2073.93	10178	158.575	s01
NYTH04112-RA	1477	1294.93	2430	60.6354	s01
NYTH04106-RA	2073	1890.93	0	0	s01
NYTH04109-RA	2229	2046.93	2290	36.1492	s01
NYTH04119-RA	2482	2299.93	2185	30.6975	s01
NYTH04117-RA	1455	1272.93	958	24.318	s01
NYTH04115-RA	2453	2270.93	806	11.4683	s01
NYTH04110-RA	3249	3066.93	4122	43.4281	s01
NYTH04113-RA	1991	1808.93	1204	21.5066	s01
NYTH04125-RA	1137	954.934	870	29.4383	s01
NYTH04123-RA	1590	1407.93	0	0	s01
NYTH04126-RA	2586	2403.93	2893.31	38.8902	s01
NYTH04132-RA	1976	1793.93	3261	58.737	s01
NYTH04130-RA	1538	1355.93	2887	68.798	s01
NYTH04127-RA	2322	2139.93	2133	32.2076	s01
NYTH04134-RA	3259	3076.93	4154	43.623	s01
NYTH04135-RA	5108	4925.93	1644	10.784	s01
NYTH04145-RA	1566	1383.93	1924	44.9218	s01
NYTH04142-RA	2637	2454.93	7583	99.8087	s01
NYTH04136-RA	1278	1095.93	1265	37.297	s01
NYTH04140-RA	1780	1597.93	1632	33.0011	s01
NYTH04138-RA	1377	1194.93	40	1.08164	s01
NYTH04137-RA	2055	1872.93	1699	29.3115	s01
NYTH04144-RA	1521	1338.93	2.00053	0.0482785	s01
NYTH04147-RA	441	261.273	0	0	s01
NYTH04151-RA	600	418.267	34	2.62659	s01
NYTH04158-RA	2138	1955.93	740	12.2249	s01
NYTH04148-RA	699	517.052	0	0	s01
NYTH04155-RA	2027	1844.93	63	1.10338	s01
NYTH04157-RA	1540	1357.93	852	20.2735	s01
NYTH04159-RA	2093	1910.93	670	11.3291	s01
NYTH04156-RA	1218	1035.93	618	19.2763	s01
NYTH04152-RA	1689	1506.93	571	12.2436	s01
NYTH04167-RA	1427	1244.93	770	19.9853	s01
NYTH04176-RA	2334	2151.93	1292	19.4	s01
NYTH04178-RA	1158	975.934	2010	66.5492	s01
NYTH04165-RA	1138	955.934	5925	200.275	s01
NYTH04171-RA	2005	1822.93	6037	107.008	s01
NYTH04169-RA	1131	948.934	23	0.783176	s01
NYTH04179-RA	1032	849.934	134	5.09433	s01
NYTH04173-RA	1276	1093.93	697	20.5878	s01
NYTH04177-RA	1359	1176.93	19.8016	0.543645	s01
NYTH04193-RA	1576	1393.93	1536	35.6054	s01
NYTH04191-RA	1218	1035.93	319	9.95007	s01
NYTH04184-RA	432	252.661	573	73.2797	s01
NYTH04192-RA	1337	1154.93	368	10.2958	s01
NYTH04195-RA	1218	1035.93	270	8.42169	s01
NYTH04180-RA	2673	2490.93	232	3.00949	s01
NYTH04190-RA	591	409.295	181	14.2893	s01
NYTH04194-RA	1536	1353.93	387	9.23593	s01
NYTH04188-RA	512	330.954	1441	140.69	s01
NYTH04189-RA	2035	1852.93	990	17.264	s01
NYTH04182-RA	1375	1192.93	332	8.99268	s01
NYTH04185-RA	282	116.061	164	45.6587	s01
NYTH04187-RA	2121	1938.93	2307	38.4461	s01
NYTH04209-RA	667	485.086	497	33.1058	s01
NYTH04220-RA	2667	2484.93	2956	38.4377	s01
NYTH04217-RA	2154	1971.93	825	13.5185	s01
NYTH04212-RA	1020	837.934	142	5.47578	s01
NYTH04204-RA	1473	1290.93	558	13.9668	s01
NYTH04202-RA	4287	4104.93	3493	27.4954	s01
NYTH04203-RA	850	667.959	807	39.0383	s01
NYTH04205-RA	1079	896.934	1174	42.2936	s01
NYTH04207-RA	234	78.6086	135	55.4921	s01
NYTH04199-RA	1200	1017.93	125	3.96787	s01
NYTH04200-RA	2608	2425.93	1957.36	26.0711	s01
NYTH04218-RA	2213	2030.93	697.664	11.0999	s01
NYTH04196-RA	1788	1605.93	2390	48.0881	s01
NYTH04214-RA	1757	1574.93	5061	103.834	s01
NYTH21348-RA	390	212.755	0	0	s01
NYTH21343-RA	495	314.148	214.85	22.0988	s01
NYTH21345-RA	441	261.273	12	1.48407	s01
NYTH21350-RA	324	152.041	0	0	s01
NYTH21365-RA	1998	1815.93	222	3.95021	s01
NYTH21370-RA	258	96.7896	0	0	s01
NYTH21371-RA	252	92.1435	0	0	s01
NYTH21364-RA	582	400.349	0	0	s01
NYTH21361-RA	1560	1377.93	0	0	s01
NYTH21379-RA	363	187.465	0	0	s01
NYTH21384-RA	795	612.959	167	8.80344	s01
NYTH21390-RA	2684	2501.93	6846	88.4155	s01
NYTH21394-RA	1392	1209.93	2516	67.1918	s01
NYTH21398-RA	1630	1447.93	985	21.9814	s01
NYTH21391-RA	375	198.724	0	0	s01
NYTH21409-RA	1189	1006.93	2	0.0641795	s01
NYTH21412-RA	480	299.404	0	0	s01
NYTH21410-RA	906	723.959	0	0	s01
NYTH21403-RA	3375	3192.93	3241	32.7987	s01
NYTH21400-RA	750	567.999	2	0.113776	s01
NYTH21393-RA	432	252.661	3797.85	485.698	s01
NYTH21401-RA	1596	1413.93	1566	35.7874	s01
NYTH21408-RA	231	76.4163	0	0	s01
NYTH21382-RA	744	561.999	12	0.689942	s01
NYTH21405-RA	708	526.018	8	0.491425	s01
NYTH21399-RA	258	96.7896	367	122.519	s01
NYTH21388-RA	1431	1248.93	4.10496	0.106203	s01
NYTH41531-RA	3897	3714.93	102	0.887189	s01
NYTH41524-RA	1116	933.934	132.684	4.59059	s01
NYTH41535-RA	3669	3486.93	2387.82	22.1271	s01
NYTH41527-RA	1203	1020.93	1037	32.8207	s01
NYTH41526-RA	1543	1360.93	486	11.539	s01
NYTH41530-RA	564	382.44	24	2.02775	s01
NYTH41525-RA	2903	2720.93	2081.33	24.7167	s01
NYTH41546-RA	2353	2170.93	460.174	6.84925	s01
NYTH41539-RA	3635	3452.93	396	3.70573	s01
NYTH41544-RA	2272	2089.93	407	6.29259	s01
NYTH41542-RA	2397	2214.93	546	7.96525	s01
NYTH41533-RA	441	261.273	72	8.90441	s01
NYTH41532-RA	234	78.6086	58	23.841	s01
NYTH58279-RA	1239	1056.93	78	2.38459	s01
NYTH58277-RA	990	807.934	1.04833	0.0419267	s01
NYTH58278-RA	336	162.777	4	0.794026	s01
NYTH58281-RA	2211	2028.93	70.2823	1.1193	s01
NYTH58275-RA	1569	1386.93	9.20623	0.214483	s01
NYTH58280-RA	1140	957.934	13	0.438506	s01
NYTH58274-RA	567	385.414	10	0.838377	s01
NYTH58276-RA	207	59.9385	13	7.00818	s01
NYTH31100-RA	1213	1030.93	2099	65.7883	s01
NYTH31098-RA	1331	1148.93	865.752	24.3481	s01
NYTH31102-RA	2040	1857.93	348	6.05224	s01
NYTH31099-RA	2217	2034.93	2796	44.3971	s01
NYTH31105-RA	492	311.211	1087	112.861	s01
NYTH31106-RA	2943	2760.93	227	2.65667	s01
NYTH31118-RA	2803	2620.93	8939	110.205	s01
NYTH31132-RA	2976	2793.93	2770.93	32.0462	s01
NYTH31116-RA	1062	879.934	0	0	s01
NYTH31114-RA	339	165.55	0	0	s01
NYTH31134-RA	930	747.934	158	6.82592	s01
NYTH31138-RA	474	293.553	251	27.6283	s01
NYTH31136-RA	1719	1536.93	1646	34.6052	s01
NYTH31129-RA	6299	6116.93	3550	18.7526	s01
NYTH31119-RA	2190	2007.93	3167	50.9643	s01
NYTH31122-RA	1124	941.934	1596.83	54.7779	s01
NYTH31112-RA	1533	1350.93	0	0	s01
NYTH31131-RA	1413	1230.93	1815	47.6441	s01
NYTH31124-RA	951	768.934	6	0.252133	s01
NYTH31127-RA	1710	1527.93	248	5.24462	s01
NYTH31125-RA	954	771.934	2144	89.7454	s01
NYTH31109-RA	1709	1526.93	9648	204.166	s01
NYTH31123-RA	690	508.069	152	9.66691	s01
NYTH59219-RA	1080	897.934	2249	80.9305	s01
NYTH48033-RA	871	688.959	2894	135.729	s01
NYTH48038-RA	840	657.959	1614	79.2633	s01
NYTH48023-RA	744	561.999	20	1.1499	s01
NYTH48027-RA	729	547.018	0	0	s01
NYTH60048-RA	297	128.64	892	224.056	s01
NYTH55402-RA	2661	2478.93	0	0	s01
NYTH23966-RA	1522	1339.93	1508	36.3651	s01
NYTH23980-RA	2046	1863.93	399.22	6.92068	s01
NYTH23977-RA	720	538.018	0	0	s01
NYTH23990-RA	789	606.999	662	35.2401	s01
NYTH23973-RA	666	484.086	1	0.066749	s01
NYTH23976-RA	348	173.719	0	0	s01
NYTH23985-RA	2499	2316.93	16.3833	0.228484	s01
NYTH23978-RA	849	666.959	1.01694	0.049268	s01
NYTH23979-RA	456	275.876	0	0	s01
NYTH23994-RA	408	229.763	8	1.12506	s01
NYTH24017-RA	1076	893.934	0	0	s01
NYTH23999-RA	1989	1806.93	433	7.74307	s01
NYTH24011-RA	720	538.018	28.0915	1.68712	s01
NYTH24012-RA	2505	2322.93	118.509	1.64847	s01
NYTH24010-RA	1923	1740.93	2245	41.6679	s01
NYTH24003-RA	588	406.335	1331	105.843	s01
NYTH24006-RA	297	128.64	646	162.264	s01
NYTH24004-RA	1071	888.934	33.3497	1.21224	s01
NYTH24018-RA	585	403.335	546.762	43.8025	s01
NYTH24005-RA	558	376.452	12	1.03	s01
NYTH57037-RA	5385	5202.93	1646.69	10.2266	s01
NYTH57039-RA	2616	2433.93	348.825	4.63091	s01
NYTH57036-RA	600	418.267	82	6.33472	s01
NYTH57041-RA	279	113.623	0	0	s01
NYTH54450-RA	1053	870.934	183	6.78943	s01
NYTH54451-RA	1383	1200.93	46	1.23767	s01
NYTH54454-RA	1307	1124.93	654	18.7853	s01
NYTH54453-RA	832	649.959	242	12.0309	s01
NYTH54456-RA	1335	1152.93	22793.7	638.819	s01
NYTH54461-RA	537	355.635	117	10.6304	s01
NYTH59453-RA	1279	1096.93	446	13.1378	s01
NYTH58919-RA	876	693.959	4	0.186249	s01
NYTH29673-RA	1797	1614.93	1237	24.7504	s01
NYTH29669-RA	1686	1503.93	488	10.4848	s01
NYTH29675-RA	1334	1151.93	2456	68.8919	s01
NYTH29668-RA	870	687.959	1333	62.6088	s01
NYTH29695-RA	1602	1419.93	1069	24.3263	s01
NYTH29689-RA	1352	1169.93	3044	84.0719	s01
NYTH29684-RA	1772	1589.93	3398	69.0576	s01
NYTH29686-RA	978	795.934	5899.31	239.492	s01
NYTH29682-RA	615	433.224	1611	120.157	s01
NYTH29690-RA	1222	1039.93	732	22.7443	s01
NYTH29691-RA	376	199.656	202	32.6916	s01
NYTH47682-RA	975	792.934	1584	64.5484	s01
NYTH47679-RA	426	246.921	550	71.9734	s01
NYTH47684-RA	345	171.046	51	9.63442	s01
NYTH47671-RA	2145	1962.93	371	6.10711	s01
NYTH56245-RA	1275	1092.93	371.74	10.9904	s01
NYTH56242-RA	1017	834.934	1910.89	73.9521	s01
NYTH56249-RA	1017	834.934	80.6278	3.12033	s01
NYTH56250-RA	741	558.999	0	0	s01
NYTH56244-RA	1350	1167.93	471	13.0308	s01
NYTH56251-RA	558	376.452	808	69.3535	s01
NYTH56243-RA	375	198.724	0	0	s01
NYTH56247-RA	1581	1398.93	1013	23.398	s01
NYTH55977-RA	486	305.303	102.952	10.896	s01
NYTH55989-RA	486	305.303	1.01932	0.107882	s01
NYTH55984-RA	585	403.335	2.02912	0.162558	s01
NYTH55972-RA	1063	880.934	15.2732	0.560214	s01
NYTH55985-RA	735	553.018	0	0	s01
NYTH57389-RA	1194	1011.93	7624	243.443	s01
NYTH57393-RA	1983	1800.93	13	0.233245	s01
NYTH57392-RA	483	302.344	0	0	s01
NYTH18474-RA	870	687.959	201	9.44063	s01
NYTH18484-RA	1299	1116.93	506	14.6383	s01
NYTH18493-RA	234	78.6086	54	22.1968	s01
NYTH18488-RA	2592	2409.93	110	1.47487	s01
NYTH18485-RA	668	486.086	341	22.6677	s01
NYTH18505-RA	2934	2751.93	4192	49.221	s01
NYTH18504-RA	1686	1503.93	2111	45.3552	s01
NYTH18509-RA	1778	1595.93	2105	42.6191	s01
NYTH18506-RA	1707	1524.93	6327.94	134.084	s01
NYTH18500-RA	459	278.83	0	0	s01
NYTH18497-RA	570	388.401	0	0	s01
NYTH18523-RA	495	314.148	34	3.49713	s01
NYTH18529-RA	552	370.49	362	31.5718	s01
NYTH18528-RA	2922	2739.93	212	2.50013	s01
NYTH18530-RA	1336	1153.93	1925	53.9035	s01
NYTH18533-RA	1659	1476.93	105	2.29718	s01
NYTH18517-RA	1314	1131.93	3	0.0856382	s01
NYTH18512-RA	1565	1382.93	3005	70.2118	s01
NYTH18535-RA	1200	1017.93	14.1768	0.450013	s01
NYTH18531-RA	1134	951.934	574	19.4837	s01
NYTH18525-RA	702	520.018	0	0	s01
NYTH52381-RA	522	340.798	7	0.663695	s01
NYTH52382-RA	1533	1350.93	1587	37.9586	s01
NYTH59241-RA	576	394.375	1	0.0819328	s01
NYTH52508-RA	1118	935.934	589	20.3347	s01
NYTH52502-RA	1590	1407.93	10	0.229501	s01
NYTH52511-RA	939	756.934	0	0	s01
NYTH52512-RA	639	457.165	0	0	s01
NYTH29411-RA	1293	1110.93	669	19.4583	s01
NYTH29426-RA	954	771.934	1222	51.1515	s01
NYTH29410-RA	264	101.456	0	0	s01
NYTH29422-RA	1520	1337.93	2785	67.2602	s01
NYTH29421-RA	888	705.959	708	32.4057	s01
NYTH29415-RA	1694	1511.93	3871.06	82.7303	s01
NYTH29408-RA	549	367.527	7	0.615427	s01
NYTH29409-RA	471	290.612	0	0	s01
NYTH29407-RA	282	116.061	2	0.556813	s01
NYTH29416-RA	1521	1338.93	383.01	9.24311	s01
NYTH29419-RA	1254	1071.93	17	0.512446	s01
NYTH29428-RA	1242	1059.93	150.185	4.57842	s01
NYTH54193-RA	639	457.165	2	0.141359	s01
NYTH54190-RA	834	651.959	447	22.1541	s01
NYTH54197-RA	525	343.752	1181	111.013	s01
NYTH54198-RA	372	195.885	711	117.283	s01
NYTH49880-RA	1110	927.934	1.01404	0.0353105	s01
NYTH49869-RA	1149	966.934	5195	173.603	s01
NYTH49867-RA	3003	2820.93	911	10.435	s01
NYTH49878-RA	1527	1344.93	1	0.0240252	s01
NYTH49871-RA	1097	914.934	892	31.5023	s01
NYTH49882-RA	336	162.777	0	0	s01
NYTH49875-RA	3042	2859.93	0	0	s01
NYTH49866-RA	492	311.211	682	70.8104	s01
NYTH17334-RA	1376	1193.93	3786	102.463	s01
NYTH17339-RA	1378	1195.93	1130	30.5308	s01
NYTH17330-RA	417	238.368	14	1.89778	s01
NYTH17332-RA	1662	1479.93	996	21.7462	s01
NYTH17349-RA	987	804.934	65	2.60928	s01
NYTH17343-RA	811	628.959	31	1.5926	s01
NYTH17354-RA	1275	1092.93	540	15.9649	s01
NYTH17351-RA	3190	3007.93	2112	22.6878	s01
NYTH17344-RA	3687	3504.93	32	0.29501	s01
NYTH17348-RA	1482	1299.93	144	3.57939	s01
NYTH17345-RA	882	699.959	18.4561	0.851993	s01
NYTH17367-RA	429	249.779	1	0.129363	s01
NYTH17364-RA	3659	3476.93	245	2.27686	s01
NYTH17359-RA	6403	6220.93	1	0.00519412	s01
NYTH17366-RA	2487	2304.93	2609	36.5749	s01
NYTH17356-RA	2907	2724.93	185.232	2.19648	s01
NYTH17392-RA	903	720.959	34	1.52383	s01
NYTH17386-RA	4019	3836.93	5867	49.4082	s01
NYTH17368-RA	1272	1089.93	1	0.0296461	s01
NYTH17389-RA	1530	1347.93	2051	49.1659	s01
NYTH17379-RA	1128	945.934	1072	36.6186	s01
NYTH17385-RA	387	209.963	497	76.4859	s01
NYTH17373-RA	1347	1164.93	0	0	s01
NYTH17375-RA	1143	960.934	39	1.31141	s01
NYTH17394-RA	1389	1206.93	1174	31.4305	s01
NYTH17383-RA	927	744.959	216	9.36891	s01
NYTH17382-RA	396	218.398	424	62.7313	s01
NYTH17372-RA	1254	1071.93	0	0	s01
NYTH17369-RA	451	271.032	5	0.596096	s01
NYTH17371-RA	216	65.9219	0	0	s01
NYTH17387-RA	354	179.217	1011	182.28	s01
NYTH17377-RA	4686	4503.93	1.06348	0.00762966	s01
NYTH57398-RA	657	475.118	6.33559	0.430876	s01
NYTH57400-RA	339	165.55	0	0	s01
NYTH25697-RA	1914	1731.93	469	8.75002	s01
NYTH25691-RA	993	810.934	3	0.119537	s01
NYTH25708-RA	4194	4011.93	2377	19.1444	s01
NYTH25706-RA	5188	5005.93	3553	22.9339	s01
NYTH25704-RA	1974	1791.93	6	0.108192	s01
NYTH25695-RA	12780	12597.9	2740.4	7.02881	s01
NYTH25693-RA	4995	4812.93	1391.15	9.33965	s01
NYTH25701-RA	2149	1966.93	309	5.07617	s01
NYTH25700-RA	1382	1199.93	807	21.7312	s01
NYTH25690-RA	1308	1125.93	3.05284	0.087611	s01
NYTH25692-RA	369	193.07	18	3.01249	s01
NYTH25694-RA	480	299.404	53.1413	5.73511	s01
NYTH25689-RA	231	76.4163	544.408	230.2	s01
NYTH25710-RA	7812	7629.93	1512.56	6.40558	s01
NYTH25714-RA	5973	5790.93	61	0.340368	s01
NYTH25717-RA	5061	4878.93	682.894	4.52268	s01
NYTH25712-RA	3969	3786.93	3	0.0255977	s01
NYTH25720-RA	2486	2303.93	212	2.97326	s01
NYTH25711-RA	2142	1959.93	4	0.0659456	s01
NYTH25718-RA	2523	2340.93	74	1.02143	s01
NYTH25724-RA	5355	5172.93	19	0.118682	s01
NYTH25709-RA	1872	1689.93	1107	21.1663	s01
NYTH25722-RA	1464	1281.93	0	0	s01
NYTH25716-RA	2034	1851.93	0	0	s01
NYTH25731-RA	183	45.1109	0	0	s01
NYTH25723-RA	834	651.959	0	0	s01
NYTH25715-RA	1026	843.934	34	1.30178	s01
NYTH59533-RA	502	321.074	2.04566	0.205871	s01
NYTH57735-RA	855	672.959	46.1104	2.214	s01
NYTH57733-RA	1713	1530.93	6.181	0.130458	s01
NYTH57732-RA	261	99.1428	1.11034	0.361877	s01
NYTH57736-RA	186	46.8532	99	68.2752	s01
NYTH60137-RA	1029	846.934	18.9382	0.722531	s01
NYTH26536-RA	3414	3231.93	8997	89.9503	s01
NYTH26540-RA	753	570.999	540	30.558	s01
NYTH26529-RA	3288	3105.93	665	6.91826	s01
NYTH26542-RA	2884	2701.93	3368	40.2777	s01
NYTH26528-RA	1056	873.934	130	4.80653	s01
NYTH26534-RA	1344	1161.93	5395	150.03	s01
NYTH26533-RA	1092	909.934	5330	189.271	s01
NYTH26549-RA	806	623.959	1123	58.1556	s01
NYTH26563-RA	1029	846.934	73	2.7851	s01
NYTH26552-RA	681	499.086	1	0.0647428	s01
NYTH26544-RA	1131	948.934	3294	112.164	s01
NYTH26546-RA	3411	3228.93	532	5.32378	s01
NYTH26564-RA	1738	1555.93	1435	29.8008	s01
NYTH26566-RA	288	121.15	126	33.6058	s01
NYTH26553-RA	399	221.227	138	20.1562	s01
NYTH26557-RA	333	160.028	17	3.43258	s01
NYTH26558-RA	2097	1914.93	2	0.0337476	s01
NYTH26550-RA	1110	927.934	164	5.71076	s01
NYTH26571-RA	1072	889.934	2848	103.407	s01
NYTH26572-RA	541	359.611	2178	195.7	s01
NYTH26583-RA	981	798.934	1543	62.4054	s01
NYTH26575-RA	1704	1521.93	1912	40.5938	s01
NYTH26568-RA	3827	3644.93	5199	46.089	s01
NYTH26579-RA	2319	2136.93	1082	16.3608	s01
NYTH26582-RA	1095	912.934	4181	147.982	s01
NYTH26573-RA	923	740.959	1192	51.9816	s01
NYTH26584-RA	321	149.419	1684	364.169	s01
NYTH26586-RA	849	666.959	1938	93.8906	s01
NYTH26577-RA	1701	1518.93	803	17.0822	s01
NYTH26576-RA	603	421.267	0	0	s01
NYTH56988-RA	1662	1479.93	125.506	2.74025	s01
NYTH56986-RA	603	421.267	338	25.9255	s01
NYTH56985-RA	1064	881.934	602	22.0561	s01
NYTH56987-RA	981	798.934	29.5717	1.196	s01
NYTH45609-RA	1554	1371.93	4314	101.605	s01
NYTH45594-RA	954	771.934	92	3.85101	s01
NYTH45596-RA	948	765.934	3.92425	0.165551	s01
NYTH45607-RA	240	83.0724	0	0	s01
NYTH45595-RA	237	80.8219	0	0	s01
NYTH45605-RA	450	270.068	0	0	s01
NYTH45593-RA	720	538.018	23	1.38133	s01
NYTH50960-RA	1623	1440.93	2565	57.5189	s01
NYTH50962-RA	2079	1896.93	1966	33.4887	s01
NYTH50956-RA	4371	4188.93	410	3.16262	s01
NYTH50964-RA	1079	896.934	1043	37.5743	s01
NYTH50968-RA	1839	1656.93	33	0.643541	s01
NYTH50961-RA	1932	1749.93	22	0.406227	s01
NYTH50963-RA	636	454.165	315	22.4112	s01
NYTH50965-RA	552	370.49	2	0.17443	s01
NYTH50967-RA	285	118.558	0	0	s01
NYTH52860-RA	720	538.018	1947	116.933	s01
NYTH52859-RA	631	449.165	226	16.2581	s01
NYTH37777-RA	966	783.934	1911	78.7678	s01
NYTH37787-RA	828	645.959	859	42.969	s01
NYTH37785-RA	726	544.018	0	0	s01
NYTH37782-RA	2625	2442.93	2993	39.5879	s01
NYTH37779-RA	882	699.959	2344	108.206	s01
NYTH37789-RA	1403	1220.93	442	11.6976	s01
NYTH37781-RA	918	735.959	0	0	s01
NYTH37783-RA	1263	1080.93	0	0	s01
NYTH37778-RA	417	238.368	148	20.0623	s01
NYTH37776-RA	309	139.037	13.7497	3.19544	s01
NYTH37801-RA	1493	1310.93	17518	431.788	s01
NYTH37807-RA	549	367.527	77	6.7697	s01
NYTH37808-RA	2835	2652.93	482	5.87067	s01
NYTH37795-RA	594	412.295	416	32.6026	s01
NYTH37798-RA	705	523.018	4446	274.676	s01
NYTH37803-RA	1845	1662.93	1902	36.9575	s01
NYTH14105-RA	402	224.069	1	0.144207	s01
NYTH14098-RA	1137	954.934	817	27.645	s01
NYTH14101-RA	357	181.945	0	0	s01
NYTH14111-RA	840	657.959	0	0	s01
NYTH14109-RA	321	149.419	0	0	s01
NYTH14132-RA	1398	1215.93	2478	65.8504	s01
NYTH14128-RA	2353	2170.93	1780	26.4936	s01
NYTH14139-RA	1469	1286.93	407	10.2189	s01
NYTH14136-RA	747	564.999	177	10.1226	s01
NYTH14146-RA	1521	1338.93	2080	50.1963	s01
NYTH14140-RA	2766	2583.93	911	11.3921	s01
NYTH14143-RA	3561	3378.93	129.478	1.23818	s01
NYTH14148-RA	231	76.4163	1	0.422845	s01
NYTH14161-RA	918	735.959	5.08963	0.22346	s01
NYTH14168-RA	492	311.211	1650	171.315	s01
NYTH14163-RA	1848	1665.93	696.156	13.5026	s01
NYTH14166-RA	1140	957.934	1	0.0337312	s01
NYTH14160-RA	1011	828.934	1026	39.994	s01
NYTH14149-RA	612	430.238	6	0.450619	s01
NYTH14170-RA	444	264.194	122.27	14.9543	s01
NYTH29207-RA	441	261.273	3145.37	388.995	s01
NYTH29201-RA	1068	885.934	333	12.1454	s01
NYTH29203-RA	1125	942.934	16	0.548285	s01
NYTH29205-RA	731	549.018	5614	330.41	s01
NYTH29202-RA	399	221.227	1	0.146059	s01
NYTH29197-RA	1401	1218.93	15.3375	0.406577	s01
NYTH29198-RA	1386	1203.93	16.8859	0.4532	s01
NYTH29217-RA	999	816.934	1139	45.051	s01
NYTH29221-RA	1836	1653.93	1289.53	25.193	s01
NYTH29224-RA	1432	1249.93	980	25.3342	s01
NYTH29233-RA	936	753.934	167.2	7.1659	s01
NYTH29227-RA	240	83.0724	215	83.6275	s01
NYTH29229-RA	2250	2067.93	697.887	10.9048	s01
NYTH29231-RA	423	244.028	53.059	7.02566	s01
NYTH29230-RA	225	72.15	27	12.0919	s01
NYTH41594-RA	2871	2688.93	2869	34.4761	s01
NYTH41607-RA	3146	2963.93	2470	26.9275	s01
NYTH41591-RA	828	645.959	1192	59.6264	s01
NYTH41603-RA	534	352.671	125.972	11.5418	s01
NYTH41599-RA	363	187.465	2419	416.949	s01
NYTH41604-RA	777	594.999	4998	271.423	s01
NYTH41600-RA	411	232.662	0	0	s01
NYTH41614-RA	585	403.335	0	0	s01
NYTH41590-RA	1659	1476.93	26	0.568826	s01
NYTH52886-RA	1777	1594.93	3419	69.2666	s01
NYTH52893-RA	2524	2341.93	3142.05	43.3516	s01
NYTH52884-RA	1209	1026.93	2649	83.3502	s01
NYTH52882-RA	5023	4840.93	2805.34	18.7251	s01
NYTH52889-RA	1248	1065.93	154.268	4.67643	s01
NYTH55676-RA	648	466.134	0	0	s01
NYTH52762-RA	348	173.719	164	30.5044	s01
NYTH52759-RA	576	394.375	0	0	s01
NYTH58366-RA	1134	951.934	0	0	s01
NYTH58364-RA	573	391.388	0	0	s01
NYTH48828-RA	780	597.999	869	46.9555	s01
NYTH48815-RA	1203	1020.93	692	21.9016	s01
NYTH48825-RA	1983	1800.93	89.3156	1.6025	s01
NYTH43584-RA	1053	870.934	2175	80.694	s01
NYTH43585-RA	1295	1112.93	1746	50.6923	s01
NYTH43599-RA	2026	1843.93	4224	74.0195	s01
NYTH43596-RA	1265	1082.93	48	1.43221	s01
NYTH43594-RA	726	544.018	141	8.37478	s01
NYTH43582-RA	411	232.662	16	2.22209	s01
NYTH43583-RA	2121	1938.93	190	3.16634	s01
NYTH43600-RA	880	697.959	1	0.0462954	s01
NYTH43586-RA	6062	5879.93	3668	20.1569	s01
NYTH43588-RA	1546	1363.93	230	5.44881	s01
NYTH43597-RA	1054	871.934	746	27.6454	s01
NYTH43590-RA	585	403.335	866	69.3775	s01
NYTH43607-RA	426	246.921	0	0	s01
NYTH43610-RA	531	349.706	0	0	s01
NYTH43602-RA	357	181.945	0	0	s01
NYTH54918-RA	1970	1787.93	679	12.2712	s01
NYTH58739-RA	1291	1108.93	2998	87.3561	s01
NYTH58741-RA	342	168.256	2	0.384084	s01
NYTH58744-RA	297	128.64	117	29.3885	s01
NYTH58743-RA	195	52.3625	1	0.617088	s01
NYTH58742-RA	408	229.763	51.5965	7.25617	s01
NYTH55314-RA	1089	906.934	45.9496	1.63709	s01
NYTH58369-RA	864	681.959	125	5.92269	s01
NYTH58367-RA	1830	1647.93	7	0.137254	s01
NYTH34661-RA	1344	1161.93	1517	42.1863	s01
NYTH34669-RA	222	69.9819	19	8.77274	s01
NYTH34666-RA	2376	2193.93	293	4.3153	s01
NYTH34663-RA	576	394.375	0	0	s01
NYTH34662-RA	258	96.7896	0	0	s01
NYTH34665-RA	216	65.9219	5	2.4508	s01
NYTH34670-RA	411	232.662	1	0.138881	s01
NYTH34659-RA	3225	3042.93	1.58914	0.0168748	s01
NYTH34682-RA	2145	1962.93	8	0.13169	s01
NYTH34677-RA	513	331.932	0	0	s01
NYTH34687-RA	303	133.859	0	0	s01
NYTH53140-RA	438	258.421	0	0	s01
NYTH53083-RA	1104	921.934	1802.24	63.1654	s01
NYTH53082-RA	2607	2424.93	595.927	7.94073	s01
NYTH53073-RA	3435	3252.93	784	7.78768	s01
NYTH53084-RA	438	258.421	26.3835	3.29891	s01
NYTH53072-RA	963	780.934	0	0	s01
NYTH53071-RA	969	786.934	0	0	s01
NYTH53069-RA	999	816.934	0	0	s01
NYTH53806-RA	1392	1209.93	1	0.0267058	s01
NYTH53804-RA	1305	1122.93	0	0	s01
NYTH53803-RA	1944	1761.93	0	0	s01
NYTH53808-RA	5514	5331.93	238	1.44231	s01
NYTH53802-RA	987	804.934	0	0	s01
NYTH53807-RA	1122	939.934	691	23.7546	s01
NYTH19772-RA	2382	2199.93	2227.49	32.717	s01
NYTH19776-RA	529	347.706	400	37.172	s01
NYTH19780-RA	285	118.558	1	0.272544	s01
NYTH19784-RA	399	221.227	3	0.438178	s01
NYTH19778-RA	807	624.959	0	0	s01
NYTH19769-RA	276	111.168	0	0	s01
NYTH19779-RA	219	67.9278	1	0.475685	s01
NYTH19783-RA	360	184.713	0	0	s01
NYTH19777-RA	336	162.777	0	0	s01
NYTH19781-RA	240	83.0724	0	0	s01
NYTH19775-RA	351	176.455	138	25.2704	s01
NYTH19773-RA	294	126.073	56.026	14.3593	s01
NYTH19766-RA	1158	975.934	478.96	15.8579	s01
NYTH19798-RA	2046	1863.93	1688	29.2624	s01
NYTH19800-RA	3864	3681.93	3468	30.4348	s01
NYTH19794-RA	453	273.005	0	0	s01
NYTH19785-RA	342	168.256	29	5.56922	s01
NYTH19789-RA	321	149.419	0	0	s01
NYTH19786-RA	294	126.073	3	0.768891	s01
NYTH19791-RA	297	128.64	0	0	s01
NYTH19796-RA	309	139.037	0	0	s01
NYTH19797-RA	3276	3093.93	878	9.16961	s01
NYTH19804-RA	408	229.763	71.3948	10.0405	s01
NYTH19802-RA	1500	1317.93	5222	128.03	s01
NYTH19787-RA	687	505.069	0	0	s01
NYTH19793-RA	279	113.623	0	0	s01
NYTH19788-RA	462	281.755	0	0	s01
NYTH19805-RA	1643	1460.93	5597	123.792	s01
NYTH19822-RA	1278	1095.93	1146	33.7884	s01
NYTH19808-RA	1458	1275.93	875	22.1588	s01
NYTH19815-RA	657	475.118	0	0	s01
NYTH19817-RA	378	201.499	1	0.160359	s01
NYTH19811-RA	395	217.457	2564	380.989	s01
NYTH19821-RA	393	215.596	42	6.29471	s01
NYTH19814-RA	1729	1546.93	1816	37.9325	s01
NYTH19810-RA	909	726.959	113	5.02269	s01
NYTH19809-RA	606	424.267	1247	94.9718	s01
NYTH19813-RA	513	331.932	1040	101.24	s01
NYTH19812-RA	303	133.859	85	20.5182	s01
NYTH19830-RA	1205	1022.93	16302	514.945	s01
NYTH19841-RA	2254	2071.93	1368	21.3343	s01
NYTH19834-RA	951	768.934	1802	75.7239	s01
NYTH19826-RA	570	388.401	475	39.5167	s01
NYTH19835-RA	1797	1614.93	1650	33.0139	s01
NYTH19824-RA	900	717.959	873	39.29	s01
NYTH19832-RA	2869	2686.93	1307	15.7176	s01
NYTH19840-RA	1172	989.934	1903	62.1155	s01
NYTH19828-RA	480	299.404	8236.98	888.95	s01
NYTH59748-RA	651	469.134	146	10.056	s01
NYTH49925-RA	987	804.934	6	0.240857	s01
NYTH49924-RA	1011	828.934	403	15.7091	s01
NYTH49917-RA	1664	1481.93	873.002	19.035	s01
NYTH49919-RA	426	246.921	28.9358	3.78656	s01
NYTH49920-RA	486	305.303	223.789	23.6851	s01
NYTH49927-RA	1479	1296.93	1156.12	28.8038	s01
NYTH49922-RA	2059	1876.93	1167	20.0904	s01
NYTH49918-RA	462	281.755	196.358	22.5188	s01
NYTH49929-RA	1257	1074.93	32.8816	0.988413	s01
NYTH49926-RA	348	173.719	0	0	s01
NYTH54472-RA	528	346.717	1	0.0931948	s01
NYTH54475-RA	2043	1860.93	2136	37.0884	s01
NYTH54473-RA	483	302.344	0	0	s01
NYTH54467-RA	913	730.959	275	12.1565	s01
NYTH54468-RA	255	94.4508	0	0	s01
NYTH54477-RA	516	334.888	352	33.9634	s01
NYTH58079-RA	1347	1164.93	6.8019	0.188667	s01
NYTH58076-RA	1440	1257.93	6	0.154121	s01
NYTH24920-RA	708	526.018	0	0	s01
NYTH24915-RA	510	328.998	0	0	s01
NYTH24934-RA	753	570.999	1999	113.121	s01
NYTH24932-RA	3108	2925.93	4353	48.0719	s01
NYTH24938-RA	732	550.018	340	19.9742	s01
NYTH24937-RA	939	756.934	55	2.34786	s01
NYTH24936-RA	1589	1406.93	9155	210.258	s01
NYTH24939-RA	954	771.934	241	10.088	s01
NYTH24935-RA	1720	1537.93	1548	32.5237	s01
NYTH24921-RA	4254	4071.93	240.825	1.91103	s01
NYTH24923-RA	2400	2217.93	54.5185	0.794259	s01
NYTH24925-RA	960	777.934	0	0	s01
NYTH24928-RA	1995	1812.93	1	0.0178232	s01
NYTH24918-RA	1854	1671.93	111	2.14522	s01
NYTH24942-RA	471	290.612	7309.56	812.729	s01
NYTH24945-RA	1694	1511.93	10472	223.802	s01
NYTH24954-RA	2736	2553.93	198.949	2.51709	s01
NYTH24957-RA	1482	1299.93	1.05138	0.026134	s01
NYTH24943-RA	225	72.15	0	0	s01
NYTH24948-RA	1606	1423.93	2378.55	53.9746	s01
NYTH24949-RA	519	337.832	716.946	68.5731	s01
NYTH24947-RA	3128	2945.93	15779	173.071	s01
NYTH24944-RA	829	646.959	3083	153.98	s01
NYTH24952-RA	2025	1842.93	1	0.0175331	s01
NYTH24946-RA	1221	1038.93	11	0.342115	s01
NYTH24958-RA	582	400.349	171	13.8015	s01
NYTH24956-RA	225	72.15	18	8.06127	s01
NYTH24960-RA	2208	2025.93	0	0	s01
NYTH24961-RA	750	567.999	0	0	s01
NYTH59521-RA	1524	1341.93	0	0	s01
NYTH59959-RA	1269	1086.93	13.4113	0.398689	s01
NYTH31530-RA	1350	1167.93	1016	28.1088	s01
NYTH31527-RA	1308	1125.93	120	3.44378	s01
NYTH31529-RA	1573	1390.93	1013	23.5326	s01
NYTH31522-RA	2274	2091.93	4083	63.0665	s01
NYTH31528-RA	1917	1734.93	269	5.00999	s01
NYTH31533-RA	1539	1356.93	2487	59.2222	s01
NYTH31531-RA	410	231.67	1	0.139476	s01
NYTH31525-RA	477	296.474	269	29.3179	s01
NYTH31534-RA	993	810.934	435	17.3329	s01
NYTH31535-RA	237	80.8219	37	14.7924	s01
NYTH31554-RA	984	801.934	1414	56.9742	s01
NYTH31562-RA	352	177.388	2459	447.921	s01
NYTH31564-RA	2223	2040.93	706	11.1775	s01
NYTH31559-RA	1242	1059.93	3686	112.368	s01
NYTH31541-RA	3223	3040.93	2947	31.3141	s01
NYTH31560-RA	2003	1820.93	1110	19.6968	s01
NYTH31550-RA	1084	901.934	245	8.77725	s01
NYTH31548-RA	1002	819.934	1458	57.4574	s01
NYTH31557-RA	858	675.959	2930	140.06	s01
NYTH31542-RA	933	750.934	70	3.01206	s01
NYTH31551-RA	1629	1446.93	899	20.0761	s01
NYTH31553-RA	5289	5106.93	5257	33.2617	s01
NYTH31545-RA	851	668.959	752	36.3233	s01
NYTH31540-RA	1374	1191.93	1206.35	32.703	s01
NYTH31552-RA	1496	1313.93	2148	52.8236	s01
NYTH31538-RA	489	308.262	164	17.1906	s01
NYTH31556-RA	459	278.83	1	0.115885	s01
NYTH45260-RA	3687	3504.93	2165	19.9593	s01
NYTH45272-RA	351	176.455	37	6.77541	s01
NYTH45267-RA	1182	999.934	560	18.0961	s01
NYTH45257-RA	579	397.349	302.711	24.6163	s01
NYTH45251-RA	1456	1273.93	637	16.157	s01
NYTH45278-RA	1038	855.934	412	15.5534	s01
NYTH45279-RA	1329	1146.93	46	1.29595	s01
NYTH45263-RA	2571	2388.93	838	11.3346	s01
NYTH45281-RA	363	187.465	0	0	s01
NYTH45274-RA	1911	1728.93	138	2.5791	s01
NYTH45256-RA	1620	1437.93	840.692	18.8914	s01
NYTH45262-RA	1103	920.934	433	15.1924	s01
NYTH45254-RA	2600	2417.93	3664	48.9642	s01
NYTH45276-RA	1074	891.934	22	0.796998	s01
NYTH45264-RA	1640	1457.93	1274.17	28.2395	s01
NYTH45259-RA	759	576.999	817.054	45.7554	s01
NYTH45252-RA	703	521.018	207	12.8376	s01
NYTH45269-RA	519	337.832	27	2.58244	s01
NYTH45268-RA	240	83.0724	91	35.3958	s01
NYTH45258-RA	216	65.9219	88.4371	43.3483	s01
NYTH45270-RA	576	394.375	29	2.37605	s01
NYTH45266-RA	336	162.777	1	0.198507	s01
NYTH59084-RA	2817	2634.93	358.518	4.39652	s01
NYTH48118-RA	990	807.934	35.2945	1.41156	s01
NYTH48123-RA	723	541.018	16	0.955599	s01
NYTH48114-RA	1442	1259.93	884.732	22.6898	s01
NYTH58883-RA	2364	2181.93	8	0.118472	s01
NYTH57420-RA	1029	846.934	368	14.04	s01
NYTH52634-RA	1041	858.934	0	0	s01
NYTH52635-RA	2619	2436.93	156.233	2.07155	s01
NYTH52652-RA	1396	1213.93	12	0.319414	s01
NYTH52653-RA	850	667.959	1164	56.3081	s01
NYTH52650-RA	1425	1242.93	202.419	5.26225	s01
NYTH52640-RA	3010	2827.93	17.5878	0.20096	s01
NYTH52645-RA	2304	2121.93	166.412	2.53408	s01
NYTH52642-RA	1188	1005.93	690.66	22.1851	s01
NYTH52643-RA	246	87.6052	61.8335	22.8066	s01
NYTH52641-RA	630	448.18	104	7.49805	s01
NYTH52636-RA	357	181.945	0	0	s01
NYTH52637-RA	1221	1038.93	150.305	4.67469	s01
NYTH03007-RA	369	193.07	0	0	s01
NYTH03013-RA	489	308.262	0	0	s01
NYTH03001-RA	429	249.779	117.231	15.1654	s01
NYTH03017-RA	1203	1020.93	2808	88.8724	s01
NYTH03018-RA	219	67.9278	2	0.951371	s01
NYTH03010-RA	1437	1254.93	2	0.0514964	s01
NYTH03003-RA	966	783.934	1	0.0412181	s01
NYTH03008-RA	546	364.563	0	0	s01
NYTH03000-RA	780	597.999	726.932	39.279	s01
NYTH02999-RA	288	121.15	1	0.266713	s01
NYTH03033-RA	4894	4711.93	5102	34.9871	s01
NYTH03030-RA	1906	1723.93	590	11.0586	s01
NYTH03026-RA	2313	2130.93	4974	75.4229	s01
NYTH03023-RA	390	212.755	27	4.10063	s01
NYTH03032-RA	1257	1074.93	408	12.2644	s01
NYTH03025-RA	783	600.999	839	45.1082	s01
NYTH03019-RA	1905	1722.93	769	14.422	s01
NYTH03034-RA	1944	1761.93	2826	51.8263	s01
NYTH03035-RA	1243	1060.93	4	0.121826	s01
NYTH03022-RA	1501	1318.93	1254	30.7215	s01
NYTH03028-RA	1173	990.934	15541	506.759	s01
NYTH03024-RA	654	472.118	0	0	s01
NYTH03036-RA	1503	1320.93	3128	76.5161	s01
NYTH03040-RA	1265	1082.93	1517	45.2638	s01
NYTH03046-RA	1995	1812.93	2721	48.4969	s01
NYTH03042-RA	1129	946.934	151	5.15258	s01
NYTH03047-RA	1329	1146.93	1434	40.3997	s01
NYTH03041-RA	3082	2899.93	6366	70.9326	s01
NYTH03043-RA	660	478.102	90	6.0826	s01
NYTH03059-RA	1880	1697.93	340	6.47032	s01
NYTH03066-RA	2128	1945.93	3202	53.1693	s01
NYTH03053-RA	1329	1146.93	409	11.5226	s01
NYTH03056-RA	2811	2628.93	2946	36.2093	s01
NYTH03051-RA	1599	1416.93	9194	209.663	s01
NYTH03062-RA	1233	1050.93	0	0	s01
NYTH03064-RA	579	397.349	0	0	s01
NYTH03058-RA	969	786.934	88	3.61336	s01
NYTH03067-RA	1074	891.934	1622	58.7605	s01
NYTH03063-RA	186	46.8532	0	0	s01
NYTH03065-RA	1011	828.934	0	0	s01
NYTH03077-RA	2660	2477.93	1343	17.5127	s01
NYTH03084-RA	756	573.999	159.609	8.9849	s01
NYTH03069-RA	3126	2943.93	238	2.61226	s01
NYTH03087-RA	1386	1203.93	4	0.107356	s01
NYTH03078-RA	2990	2807.93	5129	59.0219	s01
NYTH03083-RA	327	154.688	2.76188	0.576919	s01
NYTH03082-RA	287	120.29	147	39.4871	s01
NYTH03102-RA	702	520.018	250	15.5342	s01
NYTH03103-RA	649	467.134	227	15.7019	s01
NYTH03094-RA	1569	1386.93	1851	43.1239	s01
NYTH03089-RA	1461	1278.93	3774	95.3501	s01
NYTH03098-RA	3063	2880.93	1739	19.5044	s01
NYTH03091-RA	2070	1887.93	273	4.67243	s01
NYTH03105-RA	2283	2100.93	3624	55.7369	s01
NYTH03109-RA	1662	1479.93	0	0	s01
NYTH03110-RA	1751	1568.93	570	11.7392	s01
NYTH03112-RA	1245	1062.93	290	8.81575	s01
NYTH03115-RA	4150	3967.93	5605	45.6434	s01
NYTH03119-RA	1642	1459.93	2080	46.036	s01
NYTH03117-RA	1735	1552.93	3578	74.4483	s01
NYTH03122-RA	1274	1091.93	412	12.1918	s01
NYTH03120-RA	2098	1915.93	2572	43.3768	s01
NYTH03127-RA	717	535.018	0	0	s01
NYTH03138-RA	3177	2994.93	5941	64.0973	s01
NYTH03136-RA	2218	2035.93	12843	203.831	s01
NYTH03129-RA	1316	1133.93	913	26.0166	s01
NYTH03133-RA	1362	1179.93	1712	46.8828	s01
NYTH03134-RA	1956	1773.93	2	0.0364301	s01
NYTH03130-RA	2224	2041.93	4678	74.0263	s01
NYTH03128-RA	2159	1976.93	2421	39.5704	s01
NYTH03124-RA	2874	2691.93	1649	19.7935	s01
NYTH03137-RA	336	162.777	0	0	s01
NYTH03123-RA	597	415.295	554	43.1043	s01
NYTH03142-RA	2118	1935.93	2348	39.19	s01
NYTH03148-RA	1699	1516.93	81	1.72538	s01
NYTH03145-RA	476	295.524	1834	200.528	s01
NYTH03146-RA	1026	843.934	2992	114.557	s01
NYTH03151-RA	1833	1650.93	912	17.8498	s01
NYTH03143-RA	921	738.959	1245	54.4398	s01
NYTH03153-RA	1102	919.934	4175	146.645	s01
NYTH03149-RA	846	663.959	2722	132.469	s01
NYTH03156-RA	909	726.959	0	0	s01
NYTH03155-RA	1047	864.934	2	0.0747161	s01
NYTH03152-RA	1311	1128.93	367	10.5042	s01
NYTH03181-RA	984	801.934	246	9.91206	s01
NYTH03159-RA	1478	1295.93	1166	29.0725	s01
NYTH03161-RA	1110	927.934	2289	79.7069	s01
NYTH03176-RA	1158	975.934	3	0.0993272	s01
NYTH03171-RA	3369	3186.93	259	2.626	s01
NYTH03178-RA	832	649.959	1456	72.3841	s01
NYTH03169-RA	1152	969.934	5496	183.093	s01
NYTH03173-RA	1338	1155.93	1529	42.7407	s01
NYTH03160-RA	1965	1782.93	4249	77.005	s01
NYTH03179-RA	465	284.689	822	93.2973	s01
NYTH03157-RA	2568	2385.93	11	0.148971	s01
NYTH03165-RA	1539	1356.93	1431	34.076	s01
NYTH03170-RA	480	299.404	31	3.34558	s01
NYTH03177-RA	666	484.086	21.3243	1.42337	s01
NYTH03175-RA	624	442.209	1	0.07307	s01
NYTH03167-RA	1281	1098.93	1406	41.341	s01
NYTH03174-RA	474	293.553	0	0	s01
NYTH59595-RA	722	540.018	1444	86.4025	s01
NYTH11694-RA	1411	1228.93	1360	35.7584	s01
NYTH11693-RA	495	314.148	0	0	s01
NYTH11681-RA	759	576.999	44.4933	2.49165	s01
NYTH11703-RA	2293	2110.93	23978	367.033	s01
NYTH11709-RA	2315	2132.93	1107	16.7702	s01
NYTH11708-RA	558	376.452	48	4.12001	s01
NYTH11695-RA	387	209.963	21.8533	3.36312	s01
NYTH11711-RA	453	273.005	2273.66	269.106	s01
NYTH11712-RA	1107	924.934	0	0	s01
NYTH11699-RA	222	69.9819	55	25.3948	s01
NYTH11725-RA	708	526.018	11.052	0.678905	s01
NYTH11718-RA	1320	1137.93	781	22.1769	s01
NYTH11730-RA	282	116.061	51.4592	14.3266	s01
NYTH11729-RA	273	108.711	0	0	s01
NYTH11722-RA	504	323.042	23.5408	2.35467	s01
NYTH11733-RA	900	717.959	1	0.0450057	s01
NYTH11716-RA	657	475.118	15.7608	1.07188	s01
NYTH11736-RA	819	636.959	46.6588	2.36695	s01
NYTH11735-RA	348	173.719	0	0	s01
NYTH11756-RA	930	747.934	1100	47.5222	s01
NYTH11754-RA	636	454.165	924	65.7394	s01
NYTH11737-RA	357	181.945	10.4392	1.85394	s01
NYTH11751-RA	1101	918.934	29.8415	1.04931	s01
NYTH11759-RA	4536	4353.93	39.333	0.291906	s01
NYTH11761-RA	1220	1037.93	798	24.8428	s01
NYTH11764-RA	1392	1209.93	710	18.9611	s01
NYTH11762-RA	1812	1629.93	769	15.2449	s01
NYTH11775-RA	1041	858.934	38.042	1.4311	s01
NYTH58128-RA	1137	954.934	6.40744	0.21681	s01
NYTH60044-RA	378	201.499	191	30.6286	s01
NYTH60165-RA	378	201.499	29	4.65041	s01
NYTH54392-RA	1215	1032.93	0	0	s01
NYTH54390-RA	711	529.018	12	0.732957	s01
NYTH54380-RA	300	131.269	0	0	s01
NYTH54387-RA	954	771.934	16.942	0.709171	s01
NYTH54386-RA	867	684.959	0.0580425	0.0027381	s01
NYTH52813-RA	746	563.999	1838	105.301	s01
NYTH60176-RA	795	612.959	0	0	s01
NYTH60155-RA	603	421.267	362	27.7663	s01
NYTH53535-RA	1012	829.934	503	19.5836	s01
NYTH53540-RA	1108	925.934	728	25.405	s01
NYTH53543-RA	1158	975.934	9511	314.9	s01
NYTH53536-RA	540	358.611	18.0265	1.62425	s01
NYTH27918-RA	1356	1173.93	819	22.5428	s01
NYTH27915-RA	1668	1485.93	359	7.80661	s01
NYTH27919-RA	1341	1158.93	15.1227	0.421636	s01
NYTH27922-RA	513	331.932	54	5.25668	s01
NYTH27927-RA	594	412.295	0	0	s01
NYTH27930-RA	1719	1536.93	3.04205	0.0639556	s01
NYTH27945-RA	1674	1491.93	3606.2	78.103	s01
NYTH27948-RA	2329	2146.93	4304.8	64.789	s01
NYTH27956-RA	1181	998.934	191	6.17823	s01
NYTH27944-RA	990	807.934	0	0	s01
NYTH27953-RA	1491	1308.93	719.453	17.7604	s01
NYTH27958-RA	840	657.959	24.2152	1.1892	s01
NYTH59985-RA	441	261.273	4	0.494689	s01
NYTH59986-RA	618	436.224	12.8795	0.954016	s01
NYTH42800-RA	3542	3359.93	3792	36.4674	s01
NYTH42809-RA	1320	1137.93	729	20.7004	s01
NYTH42792-RA	1008	825.934	0	0	s01
NYTH42794-RA	285	118.558	10	2.72544	s01
NYTH42803-RA	276	111.168	284	82.5481	s01
NYTH42807-RA	909	726.959	2	0.0888971	s01
NYTH42805-RA	891	708.959	0	0	s01
NYTH42795-RA	288	121.15	81.6408	21.7746	s01
NYTH55111-RA	3866	3683.93	241.187	2.11548	s01
NYTH55109-RA	2265	2082.93	6.13016	0.0950964	s01
NYTH55108-RA	600	418.267	2	0.154505	s01
NYTH55104-RA	591	409.295	2	0.157892	s01
NYTH55110-RA	3267	3084.93	11.1285	0.116562	s01
NYTH55106-RA	318	146.813	0	0	s01
NYTH59541-RA	1035	852.934	3	0.113651	s01
NYTH28316-RA	3562	3379.93	1516	14.493	s01
NYTH28310-RA	1116	933.934	3991	138.081	s01
NYTH28314-RA	2804	2621.93	5517	67.9905	s01
NYTH28309-RA	870	687.959	928	43.5866	s01
NYTH28320-RA	1448	1265.93	1351.48	34.4957	s01
NYTH28318-RA	962	779.934	2	0.082859	s01
NYTH28311-RA	1646	1463.93	4579	101.069	s01
NYTH28337-RA	501	320.085	23.9532	2.41805	s01
NYTH28325-RA	1083	900.934	2854	102.36	s01
NYTH28330-RA	1696	1513.93	1066	22.7519	s01
NYTH28323-RA	579	397.349	2135.93	173.693	s01
NYTH28332-RA	841	658.959	1429	70.0715	s01
NYTH28327-RA	2763	2580.93	461	5.77153	s01
NYTH28333-RA	921	738.959	1202	52.5595	s01
NYTH28335-RA	795	612.959	10.0509	0.529838	s01
NYTH28349-RA	1242	1059.93	362	11.0356	s01
NYTH28356-RA	1165	982.934	808	26.5616	s01
NYTH28351-RA	1211	1028.93	2463.85	77.3738	s01
NYTH28354-RA	1306	1123.93	346	9.94724	s01
NYTH28343-RA	1862	1679.93	191.047	3.67464	s01
NYTH28352-RA	915	732.959	415	18.2951	s01
NYTH28345-RA	7078	6895.93	1823	8.54203	s01
NYTH28344-RA	2115	1932.93	0	0	s01
NYTH28341-RA	663	481.102	146.949	9.86953	s01
NYTH28347-RA	1291	1108.93	1411	41.1139	s01
NYTH60008-RA	568	386.414	139	11.6233	s01
NYTH53551-RA	446	266.176	174	21.1226	s01
NYTH53547-RA	810	627.959	1038	53.4114	s01
NYTH53553-RA	2034	1851.93	86	1.50051	s01
NYTH53550-RA	1199	1016.93	1494	47.4707	s01
NYTH53548-RA	1062	879.934	284	10.4288	s01
NYTH19341-RA	2187	2004.93	1760.87	28.3788	s01
NYTH19344-RA	799	616.959	434.783	22.7711	s01
NYTH19346-RA	1995	1812.93	1006	17.9301	s01
NYTH19351-RA	3890	3707.93	782	6.81463	s01
NYTH19349-RA	1754	1571.93	48260	992.02	s01
NYTH19343-RA	783	600.999	113.818	6.11936	s01
NYTH19358-RA	1530	1347.93	2394	57.3882	s01
NYTH19357-RA	3033	2850.93	496	5.62162	s01
NYTH19359-RA	861	678.959	10.0384	0.477738	s01
NYTH19360-RA	570	388.401	0	0	s01
NYTH19361-RA	1290	1107.93	1.03852	0.0302879	s01
NYTH19365-RA	1152	969.934	1.00058	0.0333332	s01
NYTH19379-RA	1530	1347.93	4	0.0958868	s01
NYTH19377-RA	4341	4158.93	673	5.22878	s01
NYTH19370-RA	3545	3362.93	2689	25.8369	s01
NYTH19372-RA	1222	1039.93	2490	77.3679	s01
NYTH19381-RA	1206	1023.93	1758	55.4772	s01
NYTH19366-RA	543	361.587	6	0.536173	s01
NYTH19393-RA	1170	987.934	1561	51.0555	s01
NYTH19382-RA	1062	879.934	9	0.330491	s01
NYTH19385-RA	377	200.574	318	51.2293	s01
NYTH19401-RA	1596	1413.93	0	0	s01
NYTH19405-RA	1752	1569.93	0	0	s01
NYTH19400-RA	816	633.959	138.998	7.08461	s01
NYTH19406-RA	816	633.959	0	0	s01
NYTH19407-RA	237	80.8219	2	0.799592	s01
NYTH19396-RA	2879	2696.93	434	5.1998	s01
NYTH19383-RA	870	687.959	125	5.87104	s01
NYTH19395-RA	739	557.018	11716	679.638	s01
NYTH19398-RA	1419	1236.93	170	4.44089	s01
NYTH19402-RA	1335	1152.93	8.83104	0.2475	s01
NYTH19384-RA	525	343.752	616.619	57.9614	s01
NYTH19399-RA	489	308.262	0	0	s01
NYTH40314-RA	612	430.238	33	2.4784	s01
NYTH40329-RA	2601	2418.93	229	3.05899	s01
NYTH40333-RA	1141	958.934	5320	179.263	s01
NYTH40326-RA	2280	2097.93	1384	21.3163	s01
NYTH40313-RA	1395	1212.93	117	3.11685	s01
NYTH40323-RA	2399	2216.93	744	10.8439	s01
NYTH40331-RA	2220	2037.93	2002	31.7425	s01
NYTH40334-RA	1077	894.934	181	6.53514	s01
NYTH40315-RA	2043	1860.93	85	1.47589	s01
NYTH40320-RA	2008	1825.93	5242	92.764	s01
NYTH40317-RA	1738	1555.93	6069	126.036	s01
NYTH40319-RA	2160	1977.93	1152	18.8195	s01
NYTH40332-RA	1754	1571.93	9591	197.15	s01
NYTH50157-RA	541	359.611	84	7.54767	s01
NYTH50148-RA	960	777.934	37	1.53683	s01
NYTH50158-RA	330	157.352	6	1.2321	s01
NYTH50142-RA	1215	1032.93	0	0	s01
NYTH50144-RA	651	469.134	0	0	s01
NYTH33681-RA	591	409.295	17	1.34209	s01
NYTH33682-RA	471	290.612	31	3.4468	s01
NYTH33676-RA	1386	1203.93	1653	44.3647	s01
NYTH33691-RA	1175	992.934	1026	33.3883	s01
NYTH33679-RA	1206	1023.93	0	0	s01
NYTH33687-RA	981	798.934	33.2428	1.34448	s01
NYTH33689-RA	756	573.999	0	0	s01
NYTH33701-RA	881	698.959	3054	141.184	s01
NYTH33711-RA	780	597.999	22.771	1.23041	s01
NYTH33714-RA	456	275.876	2867	335.8	s01
NYTH33695-RA	799	616.959	1434	75.1035	s01
NYTH33721-RA	1677	1494.93	527.676	11.4054	s01
NYTH33705-RA	1710	1527.93	18.1692	0.384236	s01
NYTH33697-RA	951	768.934	0	0	s01
NYTH33708-RA	630	448.18	16	1.15355	s01
NYTH59019-RA	891	708.959	305	13.901	s01
NYTH59018-RA	1347	1164.93	46.0535	1.27741	s01
NYTH60231-RA	624	442.209	0	0	s01
NYTH47386-RA	1054	871.934	3379	125.22	s01
NYTH47380-RA	1182	999.934	2603	84.1144	s01
NYTH47393-RA	1518	1335.93	1920	46.4391	s01
NYTH47390-RA	3537	3354.93	119	1.14612	s01
NYTH47379-RA	1257	1074.93	3	0.0901793	s01
NYTH47387-RA	819	636.959	1342	68.0783	s01
NYTH47398-RA	2100	1917.93	235	3.95915	s01
NYTH47395-RA	3993	3810.93	2.27846	0.0193187	s01
NYTH47389-RA	1149	966.934	0	0	s01
NYTH47375-RA	270	106.272	0	0	s01
NYTH41853-RA	1134	951.934	51	1.73113	s01
NYTH41851-RA	719	537.018	235.45	14.167	s01
NYTH41846-RA	3300	3117.93	2562	26.5509	s01
NYTH41840-RA	659	477.102	812	54.9935	s01
NYTH41842-RA	702	520.018	0	0	s01
NYTH41859-RA	4304	4121.93	3609	28.2913	s01
NYTH41850-RA	3321	3138.93	1760	18.1175	s01
NYTH41843-RA	930	747.934	5.43131	0.234643	s01
NYTH41847-RA	1613	1430.93	452	10.2067	s01
NYTH41858-RA	339	165.55	0	0	s01
NYTH41857-RA	267	103.851	0	0	s01
NYTH41861-RA	238	81.5671	385	152.515	s01
NYTH41852-RA	831	648.959	5.54965	0.276322	s01
NYTH43387-RA	3278	3095.93	4646	48.4903	s01
NYTH43376-RA	609	427.267	0	0	s01
NYTH43389-RA	1435	1252.93	1888	48.6902	s01
NYTH43379-RA	921	738.959	784	34.2818	s01
NYTH43374-RA	1569	1386.93	98	2.28317	s01
NYTH43366-RA	1332	1149.93	7.12643	0.200247	s01
NYTH43367-RA	972	789.934	77	3.14969	s01
NYTH43384-RA	1335	1152.93	38.6164	1.08227	s01
NYTH56874-RA	1479	1296.93	28.99	0.722266	s01
NYTH56868-RA	1029	846.934	258.87	9.87643	s01
NYTH48253-RA	1591	1408.93	140	3.21074	s01
NYTH48259-RA	3993	3810.93	7471	63.3453	s01
NYTH48254-RA	2887	2704.93	736	8.79202	s01
NYTH48262-RA	2526	2343.93	4922	67.8521	s01
NYTH48264-RA	3135	2952.93	8189	89.6075	s01
NYTH48256-RA	3717	3534.93	165	1.50824	s01
NYTH48255-RA	2093	1910.93	2074	35.0696	s01
NYTH48260-RA	1299	1116.93	1744	50.4529	s01
NYTH48267-RA	1362	1179.93	518	14.1853	s01
NYTH60011-RA	567	385.414	0	0	s01
NYTH52163-RA	3899	3716.93	518	4.50311	s01
NYTH52165-RA	3260	3077.93	3731	39.1682	s01
NYTH52167-RA	504	323.042	6	0.60015	s01
NYTH52161-RA	314	143.292	2	0.451	s01
NYTH29748-RA	2577	2394.93	3	0.0404758	s01
NYTH29747-RA	267	103.851	0	0	s01
NYTH29745-RA	1334	1151.93	6	0.168303	s01
NYTH29760-RA	1638	1455.93	370.928	8.23218	s01
NYTH29754-RA	1643	1460.93	207.072	4.57993	s01
NYTH29741-RA	1620	1437.93	3040	68.3128	s01
NYTH29750-RA	651	469.134	2	0.137753	s01
NYTH29758-RA	756	573.999	0	0	s01
NYTH29752-RA	264	101.456	1	0.318487	s01
NYTH29751-RA	528	346.717	0	0	s01
NYTH29756-RA	672	490.086	0	0	s01
NYTH29749-RA	300	131.269	1.00811	0.248149	s01
NYTH29744-RA	273	108.711	68	20.2117	s01
NYTH29753-RA	270	106.272	37	11.2499	s01
NYTH29740-RA	264	101.456	252	80.2587	s01
NYTH29739-RA	255	94.4508	30	10.2632	s01
NYTH29743-RA	240	83.0724	0	0	s01
NYTH29755-RA	753	570.999	6	0.339534	s01
NYTH29766-RA	1161	978.934	1743	57.5322	s01
NYTH29767-RA	330	157.352	1017	208.841	s01
NYTH29782-RA	1404	1221.93	378	9.99566	s01
NYTH29774-RA	1020	837.934	201	7.75093	s01
NYTH29797-RA	1572	1389.93	108.527	2.52297	s01
NYTH29773-RA	1653	1470.93	1358	29.8314	s01
NYTH29763-RA	1746	1563.93	1470	30.3715	s01
NYTH29775-RA	2433	2250.93	1845	26.4851	s01
NYTH29768-RA	2483	2300.93	4524	63.531	s01
NYTH29770-RA	1848	1665.93	37	0.717648	s01
NYTH29780-RA	1357	1174.93	432	11.8806	s01
NYTH29790-RA	1233	1050.93	45.7774	1.40748	s01
NYTH29796-RA	309	139.037	454	105.51	s01
NYTH29781-RA	294	126.073	83	21.2727	s01
NYTH29794-RA	687	505.069	0	0	s01
NYTH55907-RA	1209	1026.93	104.975	3.30302	s01
NYTH55905-RA	2292	2109.93	72.498	1.11026	s01
NYTH55910-RA	1011	828.934	43.5243	1.6966	s01
NYTH49802-RA	2035	1852.93	4037	70.3989	s01
NYTH49791-RA	795	612.959	0	0	s01
NYTH49800-RA	1638	1455.93	1986.93	44.0968	s01
NYTH49790-RA	2331	2148.93	41	0.616493	s01
NYTH49799-RA	183	45.1109	999	715.569	s01
NYTH35115-RA	2555	2372.93	2774	37.7736	s01
NYTH35118-RA	1176	993.934	3536	114.953	s01
NYTH35112-RA	821	638.959	1297	65.5895	s01
NYTH35110-RA	1071	888.934	2	0.0726989	s01
NYTH35117-RA	1062	879.934	3291	120.85	s01
NYTH35105-RA	1200	1017.93	559	17.7443	s01
NYTH35116-RA	519	337.832	431	41.2235	s01
NYTH35120-RA	957	774.934	18	0.750542	s01
NYTH35122-RA	1345	1162.93	17	0.472347	s01
NYTH35121-RA	949	766.934	834	35.1379	s01
NYTH35111-RA	450	270.068	0	0	s01
NYTH35107-RA	588	406.335	13687	1088.41	s01
NYTH35109-RA	2709	2526.93	502	6.41914	s01
NYTH35128-RA	495	314.148	246	25.3028	s01
NYTH35132-RA	2403	2220.93	1866	27.1483	s01
NYTH35125-RA	1184	1001.93	7849	253.129	s01
NYTH35139-RA	2069	1886.93	405	6.93531	s01
NYTH35145-RA	2144	1961.93	4425	72.878	s01
NYTH35129-RA	1321	1138.93	1451	41.1658	s01
NYTH35146-RA	2838	2655.93	2835	34.4908	s01
NYTH35140-RA	1652	1469.93	188	4.13264	s01
NYTH35142-RA	1457	1274.93	7802	197.736	s01
NYTH35131-RA	2121	1938.93	190.752	3.17887	s01
NYTH35130-RA	2955	2772.93	4183	48.7434	s01
NYTH35127-RA	294	126.073	588	150.703	s01
NYTH35144-RA	517	335.877	54	5.19495	s01
NYTH57019-RA	329	156.478	481	99.3253	s01
NYTH57021-RA	681	499.086	31.3871	2.03209	s01
NYTH57953-RA	825	642.959	613	30.8067	s01
NYTH57954-RA	300	131.269	180	44.3075	s01
NYTH57949-RA	603	421.267	0	0	s01
NYTH57907-RA	825	642.959	13	0.653322	s01
NYTH57908-RA	654	472.118	23.3259	1.59645	s01
NYTH15265-RA	2118	1935.93	3657	61.0382	s01
NYTH15258-RA	810	627.959	3827	196.922	s01
NYTH15253-RA	870	687.959	0	0	s01
NYTH15262-RA	2421	2238.93	2790	40.2652	s01
NYTH15255-RA	1245	1062.93	1105	33.591	s01
NYTH15254-RA	2522	2339.93	3613	49.8921	s01
NYTH15260-RA	1126	943.934	252	8.62633	s01
NYTH15271-RA	492	311.211	30.9651	3.21504	s01
NYTH15273-RA	1706	1523.93	254	5.38561	s01
NYTH15275-RA	1671	1488.93	1610	34.9396	s01
NYTH15276-RA	2292	2109.93	3593	55.0244	s01
NYTH15281-RA	1239	1056.93	1036	31.6723	s01
NYTH15280-RA	300	131.269	12	2.95383	s01
NYTH15268-RA	2091	1908.93	221	3.74084	s01
NYTH15278-RA	1606	1423.93	1272	28.8645	s01
NYTH15269-RA	1383	1200.93	613	16.4933	s01
NYTH15310-RA	1445	1262.93	1927.42	49.3131	s01
NYTH15296-RA	936	753.934	1	0.0428582	s01
NYTH15290-RA	429	249.779	1	0.129363	s01
NYTH15316-RA	1084	901.934	1.0044	0.0359832	s01
NYTH15322-RA	1634	1451.93	14	0.311565	s01
NYTH15343-RA	1965	1782.93	102	1.84855	s01
NYTH15346-RA	1048	865.934	301	11.2318	s01
NYTH15344-RA	781	598.999	64	3.4524	s01
NYTH15336-RA	1569	1386.93	747	17.4033	s01
NYTH15337-RA	1347	1164.93	27253	755.928	s01
NYTH15345-RA	2343	2160.93	285	4.26158	s01
NYTH15332-RA	1644	1461.93	0	0	s01
NYTH15342-RA	786	603.999	550	29.4234	s01
NYTH15329-RA	2509	2326.93	2588	35.9375	s01
NYTH15340-RA	1362	1179.93	1378	37.7363	s01
NYTH15334-RA	2018	1835.93	1768	31.1166	s01
NYTH15349-RA	2673	2490.93	7431	96.3945	s01
NYTH15330-RA	1891	1708.93	4135.93	78.2016	s01
NYTH15327-RA	2495	2312.93	1168	16.3172	s01
NYTH15348-RA	912	729.959	31	1.37224	s01
NYTH59647-RA	2154	1971.93	1	0.0163861	s01
NYTH03380-RA	1896	1713.93	795	14.9879	s01
NYTH03377-RA	873	690.959	3395	158.765	s01
NYTH03379-RA	1638	1455.93	675.677	14.9956	s01
NYTH03381-RA	1365	1182.93	1306	35.6739	s01
NYTH03375-RA	1116	933.934	0	0	s01
NYTH03373-RA	534	352.671	0	0	s01
NYTH03384-RA	1251	1068.93	500	15.1142	s01
NYTH03392-RA	1377	1194.93	345	9.32916	s01
NYTH03398-RA	1878	1695.93	361	6.87805	s01
NYTH03394-RA	2112	1929.93	513	8.58899	s01
NYTH03387-RA	2308	2125.93	1670	25.3825	s01
NYTH03390-RA	699	517.052	342	21.3727	s01
NYTH03399-RA	2049	1866.93	151	2.61346	s01
NYTH03395-RA	1087	904.934	202	7.21277	s01
NYTH03401-RA	414	235.528	101	13.8563	s01
NYTH03402-RA	1822	1639.93	2367	46.6379	s01
NYTH03415-RA	495	314.148	0	0	s01
NYTH03408-RA	684	502.086	37	2.38117	s01
NYTH03404-RA	1209	1026.93	0	0	s01
NYTH03412-RA	1101	918.934	15.9015	0.55914	s01
NYTH03428-RA	435	255.525	731	92.4383	s01
NYTH03429-RA	1902	1719.93	1030.72	19.3641	s01
NYTH03427-RA	1617	1434.93	45	1.01332	s01
NYTH03430-RA	1326	1143.93	204	5.76231	s01
NYTH03433-RA	1112	929.934	538	18.6938	s01
NYTH03426-RA	297	128.64	653	164.023	s01
NYTH03423-RA	1397	1214.93	13	0.345747	s01
NYTH03418-RA	222	69.9819	0	0	s01
NYTH03421-RA	831	648.959	0	0	s01
NYTH03438-RA	895	712.959	815	36.9369	s01
NYTH03436-RA	1107	924.934	618	21.5896	s01
NYTH03442-RA	831	648.959	493	24.5469	s01
NYTH03446-RA	2376	2193.93	1106	16.2892	s01
NYTH03448-RA	1172	989.934	1782	58.166	s01
NYTH03443-RA	1095	912.934	2514	88.9802	s01
NYTH03434-RA	2199	2016.93	3069	49.1669	s01
NYTH03454-RA	5749	5566.93	5860	34.0133	s01
NYTH03456-RA	1993	1810.93	1879	33.5268	s01
NYTH03458-RA	348	173.719	3071.56	571.318	s01
NYTH03449-RA	2681	2498.93	2605	33.6837	s01
NYTH03459-RA	1907	1724.93	1500	28.0987	s01
NYTH03452-RA	1224	1041.93	5358	166.161	s01
NYTH03463-RA	1932	1749.93	1016	18.7603	s01
NYTH03465-RA	4505	4322.93	3466	25.907	s01
NYTH03473-RA	1077	894.934	12	0.433269	s01
NYTH03460-RA	2199	2016.93	3423	54.8381	s01
NYTH03471-RA	987	804.934	0	0	s01
NYTH03467-RA	1083	900.934	88	3.15615	s01
NYTH03492-RA	615	433.224	205	15.29	s01
NYTH03488-RA	225	72.15	14	6.26988	s01
NYTH03481-RA	1148	965.934	370	12.3772	s01
NYTH03487-RA	1789	1606.93	857.417	17.241	s01
NYTH03490-RA	2463	2280.93	5	0.0708312	s01
NYTH03475-RA	1744	1561.93	1104	22.8388	s01
NYTH03485-RA	1632	1449.93	1	0.0222853	s01
NYTH03484-RA	2016	1833.93	0	0	s01
NYTH03482-RA	1242	1059.93	918	27.9854	s01
NYTH03476-RA	1691	1508.93	1365	29.2301	s01
NYTH03489-RA	1434	1251.93	81	2.0906	s01
NYTH03477-RA	2736	2553.93	3	0.0379559	s01
NYTH03478-RA	1167	984.934	0	0	s01
NYTH03503-RA	1713	1530.93	29	0.612081	s01
NYTH03495-RA	2064	1881.93	1315	22.5782	s01
NYTH03494-RA	2385	2202.93	1409	20.667	s01
NYTH03498-RA	2109	1926.93	1563	26.2095	s01
NYTH03500-RA	234	78.6086	269	110.573	s01
NYTH03523-RA	735	553.018	985	57.5525	s01
NYTH03508-RA	2370	2187.93	0	0	s01
NYTH03509-RA	258	96.7896	0	0	s01
NYTH03504-RA	1845	1662.93	5	0.0971544	s01
NYTH03522-RA	1563	1380.93	1361	31.8458	s01
NYTH03515-RA	4173	3990.93	1788	14.4764	s01
NYTH03514-RA	780	597.999	327	17.6691	s01
NYTH03525-RA	1323	1140.93	410	11.6116	s01
NYTH03517-RA	879	696.959	632.158	29.308	s01
NYTH03519-RA	204	58.0959	18	10.0114	s01
NYTH03511-RA	198	54.2317	0	0	s01
NYTH08245-RA	1614	1431.93	218	4.91927	s01
NYTH08257-RA	1185	1002.93	1165	37.5337	s01
NYTH08241-RA	2392	2209.93	836	12.2235	s01
NYTH08253-RA	1500	1317.93	1748	42.8563	s01
NYTH08256-RA	1152	969.934	979	32.6143	s01
NYTH08243-RA	906	723.959	137.259	6.12623	s01
NYTH08244-RA	657	475.118	75	5.10067	s01
NYTH08246-RA	573	391.388	1361	112.362	s01
NYTH08255-RA	906	723.959	244.211	10.8998	s01
NYTH08254-RA	537	355.635	46	4.17946	s01
NYTH08250-RA	1560	1377.93	0	0	s01
NYTH08242-RA	915	732.959	56.5011	2.49083	s01
NYTH08251-RA	702	520.018	1038	64.498	s01
NYTH08281-RA	843	660.959	2	0.0977739	s01
NYTH08271-RA	1713	1530.93	3	0.0633187	s01
NYTH08280-RA	1330	1147.93	245	6.89631	s01
NYTH08278-RA	1802	1619.93	171	3.41088	s01
NYTH08284-RA	1864	1681.93	3624	69.622	s01
NYTH08274-RA	2227	2044.93	1902	30.0537	s01
NYTH08263-RA	1821	1638.93	479	9.44368	s01
NYTH08259-RA	357	181.945	1237	219.683	s01
NYTH08262-RA	417	238.368	84	11.3867	s01
NYTH08283-RA	2611	2428.93	2644	35.1733	s01
NYTH08275-RA	995	812.934	2167	86.1333	s01
NYTH08272-RA	1639	1456.93	1451	32.1807	s01
NYTH08282-RA	988	805.934	4771.42	191.3	s01
NYTH08258-RA	1725	1542.93	15	0.314131	s01
NYTH08277-RA	3582	3399.93	3222	30.6212	s01
NYTH08260-RA	521	339.809	17	1.61652	s01
NYTH08299-RA	2334	2151.93	863	12.9583	s01
NYTH08286-RA	872	689.959	3673	172.015	s01
NYTH08291-RA	606	424.267	570	43.4113	s01
NYTH08295-RA	2849	2666.93	1430	17.3257	s01
NYTH08285-RA	1377	1194.93	1690	45.6994	s01
NYTH08292-RA	1155	972.934	118	3.91892	s01
NYTH08288-RA	1421	1238.93	842	21.9599	s01
NYTH08289-RA	1362	1179.93	1264	34.6144	s01
NYTH08302-RA	366	190.272	522	88.6468	s01
NYTH08287-RA	450	270.068	9278	1110.06	s01
NYTH08300-RA	567	385.414	3376	283.036	s01
NYTH08290-RA	1012	829.934	128	4.98349	s01
NYTH08313-RA	557	375.452	3	0.258187	s01
NYTH08310-RA	1597	1414.93	181.927	4.15459	s01
NYTH08306-RA	1593	1410.93	132	3.02298	s01
NYTH08307-RA	1343	1160.93	2376	66.1312	s01
NYTH08312-RA	372	195.885	2465	406.616	s01
NYTH08315-RA	1618	1435.93	8424	189.562	s01
NYTH08311-RA	3047	2864.93	3695.07	41.675	s01
NYTH08303-RA	762	579.999	483	26.9083	s01
NYTH08314-RA	1815	1632.93	1728	34.1934	s01
NYTH08308-RA	804	621.959	10	0.519524	s01
NYTH08309-RA	378	201.499	2	0.320718	s01
NYTH08304-RA	615	433.224	59.1646	4.41282	s01
NYTH08330-RA	895	712.959	3067	139.001	s01
NYTH08327-RA	2807	2624.93	3716	45.743	s01
NYTH08321-RA	3614	3431.93	8567	80.6598	s01
NYTH08325-RA	237	80.8219	0	0	s01
NYTH08320-RA	300	131.269	63	15.5076	s01
NYTH08328-RA	876	693.959	53	2.4678	s01
NYTH08326-RA	770	587.999	2030	111.554	s01
NYTH08331-RA	3612	3429.93	332	3.12766	s01
NYTH08324-RA	336	162.777	0	0	s01
NYTH08380-RA	249	89.8525	978	351.703	s01
NYTH08359-RA	1202	1019.93	1177	37.2882	s01
NYTH08337-RA	2353	2170.93	193	2.87262	s01
NYTH08333-RA	861	678.959	510	24.2714	s01
NYTH08335-RA	1885	1702.93	3176	60.2629	s01
NYTH08375-RA	1804	1621.93	1230	24.5041	s01
NYTH08356-RA	1220	1037.93	1910	59.4608	s01
NYTH08365-RA	963	780.934	388	16.0541	s01
NYTH08355-RA	237	80.8219	0	0	s01
NYTH08343-RA	720	538.018	3.52841	0.211909	s01
NYTH08373-RA	786	603.999	114	6.09868	s01
NYTH08357-RA	1523	1340.93	1525	36.7477	s01
NYTH08374-RA	1866	1683.93	31	0.594845	s01
NYTH08376-RA	1447	1264.93	3922	100.186	s01
NYTH08361-RA	1284	1101.93	760	22.2857	s01
NYTH08362-RA	2528	2345.93	5570	76.7197	s01
NYTH08369-RA	1311	1128.93	23	0.658304	s01
NYTH08370-RA	717	535.018	432	26.0905	s01
NYTH08348-RA	573	391.388	71	5.86162	s01
NYTH08351-RA	390	212.755	0	0	s01
NYTH08354-RA	498	317.106	0	0	s01
NYTH08367-RA	252	92.1435	0	0	s01
NYTH47898-RA	1629	1446.93	14	0.312642	s01
NYTH47897-RA	1570	1387.93	206	4.79585	s01
NYTH47910-RA	1772	1589.93	935	19.002	s01
NYTH47902-RA	1616	1433.93	0	0	s01
NYTH47903-RA	1337	1154.93	1114	31.167	s01
NYTH47909-RA	2100	1917.93	3269	55.0742	s01
NYTH47908-RA	513	331.932	0	0	s01
NYTH47907-RA	456	275.876	0	0	s01
NYTH47900-RA	459	278.83	6	0.695311	s01
NYTH47899-RA	231	76.4163	1	0.422845	s01
NYTH47905-RA	906	723.959	26	1.16045	s01
NYTH31456-RA	2892	2709.93	1014.62	12.098	s01
NYTH31459-RA	876	693.959	675	31.4295	s01
NYTH31453-RA	384	207.125	54.7295	8.53799	s01
NYTH31454-RA	681	499.086	0	0	s01
NYTH31471-RA	2975	2792.93	3530	40.8396	s01
NYTH31474-RA	906	723.959	0	0	s01
NYTH31464-RA	1456	1273.93	585	14.838	s01
NYTH31475-RA	279	113.623	0	0	s01
NYTH31481-RA	1836	1653.93	0	0	s01
NYTH31468-RA	1401	1218.93	161	4.26789	s01
NYTH31465-RA	384	207.125	28	4.36809	s01
NYTH60339-RA	861	678.959	1.06975	0.0509104	s01
NYTH51831-RA	474	293.553	9	0.990656	s01
NYTH51829-RA	1551	1368.93	1880	44.3754	s01
NYTH51844-RA	2647	2464.93	11239	147.329	s01
NYTH51843-RA	630	448.18	0	0	s01
NYTH51841-RA	330	157.352	0	0	s01
NYTH51836-RA	681	499.086	0	0	s01
NYTH51826-RA	960	777.934	100	4.1536	s01
NYTH51830-RA	1887	1704.93	141	2.67226	s01
NYTH51832-RA	645	463.149	0	0	s01
NYTH43014-RA	1544	1361.93	189	4.48408	s01
NYTH43016-RA	243	85.2997	604	228.8	s01
NYTH43030-RA	1080	897.934	189	6.80119	s01
NYTH43037-RA	1560	1377.93	1471.66	34.5101	s01
NYTH43034-RA	843	660.959	1049	51.2824	s01
NYTH43036-RA	1584	1401.93	180	4.1487	s01
NYTH43027-RA	231	76.4163	42	17.7595	s01
NYTH43024-RA	1221	1038.93	1875.8	58.3398	s01
NYTH43021-RA	1223	1040.93	231.205	7.17697	s01
NYTH43028-RA	2678	2495.93	3139.35	40.6419	s01
NYTH43035-RA	2838	2655.93	1709.94	20.8032	s01
NYTH43019-RA	1200	1017.93	533	16.919	s01
NYTH43032-RA	837	654.959	379	18.6979	s01
NYTH43039-RA	2619	2436.93	1811	24.0128	s01
NYTH43023-RA	867	684.959	2203	103.924	s01
NYTH43022-RA	288	121.15	5.06093	1.34981	s01
NYTH52087-RA	1515	1332.93	2566.38	62.2128	s01
NYTH52083-RA	1695	1512.93	4	0.0854294	s01
NYTH52076-RA	243	85.2997	54.213	20.5363	s01
NYTH52081-RA	330	157.352	0	0	s01
NYTH52069-RA	267	103.851	3.53503	1.09989	s01
NYTH52070-RA	225	72.15	0	0	s01
NYTH57989-RA	1986	1803.93	13.1082	0.234795	s01
NYTH57988-RA	1113	930.934	342	11.8707	s01
NYTH57995-RA	975	792.934	2	0.0815005	s01
NYTH59176-RA	834	651.959	79	3.91538	s01
NYTH59175-RA	1365	1182.93	473.342	12.9295	s01
NYTH38817-RA	1758	1575.93	4	0.0820142	s01
NYTH38823-RA	810	627.959	35	1.80096	s01
NYTH38828-RA	2205	2022.93	1574	25.1415	s01
NYTH38827-RA	2528	2345.93	2066	28.4565	s01
NYTH38818-RA	1117	934.934	610	21.0822	s01
NYTH38820-RA	2334	2151.93	2322	34.8659	s01
NYTH38833-RA	2157	1974.93	35.5826	0.582174	s01
NYTH38848-RA	1324	1141.93	2968	83.9828	s01
NYTH38837-RA	789	606.999	388	20.6543	s01
NYTH38842-RA	931	748.934	12	0.517732	s01
NYTH38831-RA	4242	4059.93	3172	25.2454	s01
NYTH38834-RA	1411	1228.93	8658	227.644	s01
NYTH38849-RA	1764	1581.93	1496	30.557	s01
NYTH38846-RA	405	226.91	16	2.27842	s01
NYTH38847-RA	731	549.018	379	22.3059	s01
NYTH38839-RA	921	738.959	3922	171.496	s01
NYTH38840-RA	1427	1244.93	937	24.3198	s01
NYTH38844-RA	927	744.959	1071	46.4542	s01
NYTH38845-RA	528	346.717	30	2.79584	s01
NYTH14916-RA	570	388.401	124	10.3159	s01
NYTH14920-RA	616	434.224	521	38.7696	s01
NYTH14923-RA	1077	894.934	820	29.6067	s01
NYTH14927-RA	945	762.934	171.91	7.28084	s01
NYTH14917-RA	731	549.018	7224	425.166	s01
NYTH14926-RA	540	358.611	55.4526	4.99649	s01
NYTH14922-RA	2694	2511.93	0	0	s01
NYTH14936-RA	486	305.303	6	0.635019	s01
NYTH14930-RA	1290	1107.93	1183.68	34.5213	s01
NYTH14944-RA	560	378.452	119	10.1602	s01
NYTH14946-RA	1649	1466.93	2758	60.7507	s01
NYTH14940-RA	1769	1586.93	3756	76.4776	s01
NYTH14941-RA	1882	1699.93	5108	97.0926	s01
NYTH14932-RA	1107	924.934	72.1573	2.52079	s01
NYTH14929-RA	468	287.65	22	2.4713	s01
NYTH14928-RA	651	469.134	38	2.6173	s01
NYTH14931-RA	1107	924.934	69.4504	2.42623	s01
NYTH14934-RA	396	218.398	218	32.2534	s01
NYTH14951-RA	1371	1188.93	30	0.815325	s01
NYTH14950-RA	885	702.959	1702	78.2343	s01
NYTH14954-RA	1956	1773.93	579	10.5465	s01
NYTH14953-RA	489	308.262	1114	116.77	s01
NYTH14952-RA	2838	2655.93	4210	51.2191	s01
NYTH14962-RA	1770	1587.93	1	0.0203486	s01
NYTH14956-RA	312	141.562	146	33.3252	s01
NYTH14970-RA	888	705.959	801	36.6624	s01
NYTH14972-RA	1529	1346.93	1182	28.3556	s01
NYTH14979-RA	1485	1302.93	330	8.18387	s01
NYTH14985-RA	687	505.069	1.50464	0.0962608	s01
NYTH14981-RA	1380	1197.93	17.5071	0.472225	s01
NYTH14992-RA	2093	1910.93	1840	31.1128	s01
NYTH15003-RA	671	489.086	1066	70.427	s01
NYTH14996-RA	2034	1851.93	0	0	s01
NYTH14987-RA	1959	1776.93	126	2.29122	s01
NYTH14990-RA	1218	1035.93	220.737	6.8851	s01
NYTH58180-RA	663	481.102	16.8872	1.1342	s01
NYTH25151-RA	1527	1344.93	1046	25.1303	s01
NYTH25159-RA	2688	2505.93	396	5.10614	s01
NYTH25170-RA	660	478.102	0	0	s01
NYTH25166-RA	576	394.375	329	26.9559	s01
NYTH25160-RA	468	287.65	17	1.90964	s01
NYTH25164-RA	444	264.194	12	1.46766	s01
NYTH25152-RA	1404	1221.93	759	20.0706	s01
NYTH25158-RA	1425	1242.93	481	12.5044	s01
NYTH25149-RA	1812	1629.93	30	0.594728	s01
NYTH25154-RA	225	72.15	2057	921.224	s01
NYTH25169-RA	659	477.102	37	2.50586	s01
NYTH25157-RA	633	451.165	186	13.3213	s01
NYTH25176-RA	5239	5056.93	7578	48.4211	s01
NYTH25181-RA	2185	2002.93	321	5.17852	s01
NYTH25174-RA	1992	1809.93	1363	24.3333	s01
NYTH25179-RA	1023	840.934	848	32.5838	s01
NYTH25178-RA	2473	2290.93	3111	43.8788	s01
NYTH25183-RA	1772	1589.93	2850.79	57.9366	s01
NYTH25182-RA	1774	1591.93	75	1.52231	s01
NYTH25209-RA	912	729.959	110	4.86925	s01
NYTH25198-RA	1632	1449.93	121	2.69653	s01
NYTH25201-RA	1779	1596.93	513	10.38	s01
NYTH25204-RA	1383	1200.93	1159	31.184	s01
NYTH25194-RA	1572	1389.93	3.51178	0.0816396	s01
NYTH25199-RA	2749	2566.93	13	0.163642	s01
NYTH25206-RA	650	468.134	265	18.2912	s01
NYTH25202-RA	1863	1680.93	182	3.49855	s01
NYTH25205-RA	1059	876.934	0	0	s01
NYTH25211-RA	453	273.005	368	43.5557	s01
NYTH25210-RA	975	792.934	1054	42.9508	s01
NYTH25184-RA	879	696.959	448.078	20.7737	s01
NYTH25193-RA	520	338.82	258.922	24.6926	s01
NYTH25188-RA	597	415.295	5.30693	0.412909	s01
NYTH56375-RA	1121	938.934	56	1.92717	s01
NYTH56370-RA	1190	1007.93	1835	58.8263	s01
NYTH56374-RA	531	349.706	0	0	s01
NYTH56373-RA	645	463.149	127	8.86033	s01
NYTH56371-RA	3039	2856.93	8.13756	0.0920368	s01
NYTH17948-RA	2301	2118.93	0	0	s01
NYTH17954-RA	3118	2935.93	98	1.07857	s01
NYTH17953-RA	942	759.934	804	34.1859	s01
NYTH17950-RA	3018	2835.93	190	2.16483	s01
NYTH17952-RA	1583	1400.93	9	0.207583	s01
NYTH17949-RA	921	738.959	0	0	s01
NYTH17964-RA	786	603.999	28	1.49792	s01
NYTH17955-RA	6351	6168.93	2143	11.2248	s01
NYTH17967-RA	834	651.959	592	29.3406	s01
NYTH17959-RA	2688	2505.93	1203	15.5118	s01
NYTH17960-RA	717	535.018	4075	246.109	s01
NYTH17966-RA	822	639.959	55	2.77701	s01
NYTH17980-RA	1064	881.934	371	13.5927	s01
NYTH17970-RA	1542	1359.93	2000	47.5203	s01
NYTH17972-RA	2913	2730.93	2576	30.4791	s01
NYTH17978-RA	1182	999.934	431	13.9275	s01
NYTH17977-RA	672	490.086	948	62.5033	s01
NYTH17975-RA	809	626.959	129	6.64841	s01
NYTH17976-RA	1608	1425.93	1064	24.1107	s01
NYTH17973-RA	997	814.934	1447	57.3738	s01
NYTH17982-RA	3477	3294.93	365	3.57943	s01
NYTH17996-RA	1191	1008.93	65	2.0817	s01
NYTH18000-RA	3386	3203.93	415	4.18535	s01
NYTH17986-RA	2208	2025.93	480	7.65567	s01
NYTH18003-RA	1039	856.934	459	17.3074	s01
NYTH17988-RA	2276	2093.93	911	14.058	s01
NYTH17994-RA	1363	1180.93	3244	88.7611	s01
NYTH17998-RA	1278	1095.93	11	0.324321	s01
NYTH17987-RA	231	76.4163	33	13.9539	s01
NYTH17990-RA	2316	2133.93	2550	38.6124	s01
NYTH18004-RA	3452	3269.93	5496	54.3094	s01
NYTH17984-RA	3838	3655.93	4478	39.5779	s01
NYTH18006-RA	2446	2263.93	3078	43.9311	s01
NYTH17985-RA	2236	2053.93	1765	27.7668	s01
NYTH17989-RA	849	666.959	82.1347	3.97919	s01
NYTH57612-RA	1332	1149.93	1268.88	35.6545	s01
NYTH57610-RA	243	85.2997	3.44894	1.30649	s01
NYTH57609-RA	1692	1509.93	321.456	6.8791	s01
NYTH52660-RA	1192	1009.93	5246	167.843	s01
NYTH52658-RA	2062	1879.93	2553	43.8809	s01
NYTH52667-RA	1006	823.934	12190	478.056	s01
NYTH52666-RA	1431	1248.93	94	2.43196	s01
NYTH52654-RA	3042	2859.93	1764	19.9301	s01
NYTH52668-RA	369	193.07	412	68.9525	s01
NYTH52663-RA	330	157.352	0	0	s01
NYTH43185-RA	861	678.959	1230	58.5368	s01
NYTH43188-RA	2568	2385.93	2107	28.5347	s01
NYTH43183-RA	809	626.959	172	8.86455	s01
NYTH43180-RA	1137	954.934	2064	69.8399	s01
NYTH43181-RA	1351	1168.93	5716	158.005	s01
NYTH43175-RA	2340	2157.93	167	2.50061	s01
NYTH43179-RA	1199	1016.93	1141.05	36.2559	s01
NYTH43177-RA	1541	1358.93	2167	51.5262	s01
NYTH43192-RA	1639	1456.93	1272	28.2107	s01
NYTH43178-RA	1451	1268.93	533	13.5724	s01
NYTH43174-RA	582	400.349	422	34.0597	s01
NYTH43189-RA	1229	1046.93	1069	32.9933	s01
NYTH58572-RA	1344	1161.93	0	0	s01
NYTH55294-RA	279	113.623	0	0	s01
NYTH55297-RA	279	113.623	0	0	s01
NYTH60324-RA	304	134.725	188	45.0895	s01
NYTH55688-RA	471	290.612	0	0	s01
NYTH37817-RA	4584	4401.93	416	3.05363	s01
NYTH37815-RA	1419	1236.93	2659	69.4607	s01
NYTH37819-RA	414	235.528	0	0	s01
NYTH37810-RA	354	179.217	112	20.1932	s01
NYTH37825-RA	2441	2258.93	3826	54.7279	s01
NYTH37827-RA	4442	4259.93	363	2.75341	s01
NYTH37838-RA	2869	2686.93	614.35	7.38799	s01
NYTH37830-RA	483	302.344	1	0.106872	s01
NYTH57519-RA	516	334.888	882	85.1014	s01
NYTH13216-RA	474	293.553	359	39.5162	s01
NYTH13201-RA	631	449.165	124	8.92038	s01
NYTH13209-RA	1379	1196.93	1119	30.2084	s01
NYTH13205-RA	1392	1209.93	0	0	s01
NYTH13206-RA	771	588.999	0	0	s01
NYTH13224-RA	1015	832.934	349	13.5389	s01
NYTH13219-RA	1065	882.934	98	3.58645	s01
NYTH13227-RA	932	749.934	2714	116.938	s01
NYTH13232-RA	528	346.717	0	0	s01
NYTH13239-RA	3530	3347.93	10864	104.853	s01
NYTH13236-RA	624	442.209	0	0	s01
NYTH13243-RA	2472	2289.93	2495	35.2059	s01
NYTH13240-RA	1474	1291.93	2273	56.8495	s01
NYTH13245-RA	445	265.185	494	60.1929	s01
NYTH13254-RA	582	400.349	276	22.276	s01
NYTH13246-RA	1275	1092.93	4319	127.69	s01
NYTH13250-RA	642	460.165	0	0	s01
NYTH13253-RA	321	149.419	0	0	s01
NYTH13252-RA	288	121.15	0	0	s01
NYTH13251-RA	261	99.1428	2	0.651833	s01
NYTH13270-RA	2218	2035.93	2669	42.3596	s01
NYTH13290-RA	705	523.018	0	0	s01
NYTH13283-RA	369	193.07	2	0.334721	s01
NYTH13284-RA	360	184.713	0	0	s01
NYTH13278-RA	1085	902.934	158	5.65416	s01
NYTH13257-RA	667	485.086	250.847	16.7092	s01
NYTH13272-RA	2430	2247.93	3357	48.2542	s01
NYTH13279-RA	453	273.005	63	7.45654	s01
NYTH13288-RA	1569	1386.93	4.04922	0.0943371	s01
NYTH13287-RA	539	357.611	0	0	s01
NYTH13289-RA	318	146.813	0	0	s01
NYTH59422-RA	867	684.959	185.309	8.74176	s01
NYTH30893-RA	1412	1229.93	1773.37	46.5892	s01
NYTH30898-RA	2274	2091.93	2681	41.411	s01
NYTH30896-RA	1263	1080.93	1183	35.3633	s01
NYTH30892-RA	1373	1190.93	442	11.9923	s01
NYTH30887-RA	1185	1002.93	829	26.7085	s01
NYTH30899-RA	1127	944.934	3132	107.1	s01
NYTH30888-RA	801	618.959	408.395	21.32	s01
NYTH30903-RA	3399	3216.93	935	9.39154	s01
NYTH30904-RA	830	647.959	303	15.1099	s01
NYTH30922-RA	1323	1140.93	333	9.43085	s01
NYTH30923-RA	1505	1322.93	1929	47.1152	s01
NYTH30926-RA	1304	1121.93	747	21.514	s01
NYTH30921-RA	1201	1018.93	1655	52.4831	s01
NYTH30927-RA	312	141.562	0	0	s01
NYTH30912-RA	210	61.9429	0	0	s01
NYTH30917-RA	1764	1581.93	4447	90.8335	s01
NYTH30908-RA	2166	1983.93	1140	18.5671	s01
NYTH30909-RA	1758	1575.93	39	0.799639	s01
NYTH30911-RA	1894	1711.93	7	0.132123	s01
NYTH30913-RA	1665	1482.93	9	0.196105	s01
NYTH30905-RA	1548	1365.93	30	0.709674	s01
NYTH30915-RA	2538	2355.93	22	0.301736	s01
NYTH53642-RA	1694	1511.93	252	5.38561	s01
NYTH53640-RA	270	106.272	0	0	s01
NYTH53641-RA	366	190.272	0	0	s01
NYTH58881-RA	966	783.934	272.174	11.2185	s01
NYTH58879-RA	993	810.934	2.00821	0.0800188	s01
NYTH36813-RA	1140	957.934	1089.16	36.7387	s01
NYTH36816-RA	741	558.999	26	1.5029	s01
NYTH36817-RA	933	750.934	333.177	14.3364	s01
NYTH36809-RA	714	532.018	0	0	s01
NYTH36820-RA	258	96.7896	677	226.01	s01
NYTH36833-RA	534	352.671	869.262	79.6432	s01
NYTH36832-RA	489	308.262	158.567	16.621	s01
NYTH36834-RA	387	209.963	10.0978	1.554	s01
NYTH36839-RA	1173	990.934	2681.66	87.4432	s01
NYTH36836-RA	540	358.611	26	2.3427	s01
NYTH36827-RA	1146	963.934	0	0	s01
NYTH36830-RA	816	633.959	498.022	25.3837	s01
NYTH36823-RA	534	352.671	90.8876	8.32727	s01
NYTH57528-RA	366	190.272	0	0	s01
NYTH54033-RA	1353	1170.93	86	2.37319	s01
NYTH54030-RA	1985	1802.93	542	9.71375	s01
NYTH54036-RA	4059	3876.93	7	0.0583414	s01
NYTH54034-RA	1980	1797.93	5	0.0898594	s01
NYTH54045-RA	816	633.959	0	0	s01
NYTH36123-RA	2328	2145.93	1675	25.2212	s01
NYTH36129-RA	2410	2227.93	1093	15.852	s01
NYTH36132-RA	1002	819.934	29.8113	1.17482	s01
NYTH36133-RA	801	618.959	83.8827	4.37903	s01
NYTH36130-RA	1128	945.934	68	2.32282	s01
NYTH36141-RA	1819	1636.93	486	9.5934	s01
NYTH36164-RA	1262	1079.93	2216	66.304	s01
NYTH36149-RA	312	141.562	2028	462.901	s01
NYTH36143-RA	1017	834.934	1	0.0387004	s01
NYTH36148-RA	783	600.999	256	13.7636	s01
NYTH36147-RA	1628	1445.93	4441	99.2429	s01
NYTH36144-RA	1785	1602.93	3682	74.2225	s01
NYTH36161-RA	1037	854.934	1226.49	46.3552	s01
NYTH36162-RA	1301	1118.93	1942	56.0805	s01
NYTH36151-RA	1758	1575.93	1807.68	37.0638	s01
NYTH36152-RA	642	460.165	0	0	s01
NYTH36155-RA	243	85.2997	3	1.13643	s01
NYTH36153-RA	390	212.755	0	0	s01
NYTH59454-RA	1114	931.934	35.2069	1.2207	s01
NYTH38469-RA	345	171.046	3	0.566731	s01
NYTH38470-RA	408	229.763	158	22.22	s01
NYTH38461-RA	1713	1530.93	182	3.84134	s01
NYTH38485-RA	2190	2007.93	3513.36	56.5381	s01
NYTH38476-RA	1329	1146.93	5	0.140864	s01
NYTH38478-RA	1962	1779.93	103	1.86982	s01
NYTH38472-RA	1254	1071.93	1	0.0301439	s01
NYTH38483-RA	342	168.256	8.44681	1.62214	s01
NYTH38492-RA	1832	1649.93	1855	36.3283	s01
NYTH38479-RA	705	523.018	2248	138.882	s01
NYTH38473-RA	1014	831.934	912	35.422	s01
NYTH38474-RA	1212	1029.93	550	17.2552	s01
NYTH38490-RA	1759	1576.93	235	4.81528	s01
NYTH38489-RA	1506	1323.93	20	0.488125	s01
NYTH38487-RA	972	789.934	38.5966	1.5788	s01
NYTH38481-RA	522	340.798	31	2.93922	s01
NYTH38477-RA	945	762.934	28	1.18587	s01
NYTH54548-RA	1071	888.934	301	10.9412	s01
NYTH54556-RA	345	171.046	564	106.545	s01
NYTH54557-RA	1926	1743.93	770	14.2668	s01
NYTH54555-RA	2559	2376.93	1492	20.2824	s01
NYTH54553-RA	1823	1640.93	1875	36.9213	s01
NYTH54554-RA	3012	2829.93	6605	75.4161	s01
NYTH54552-RA	1317	1134.93	6175	175.806	s01
NYTH44873-RA	728	546.018	1953	115.575	s01
NYTH44869-RA	1113	930.934	1998	69.3496	s01
NYTH44859-RA	213	63.9617	0	0	s01
NYTH44855-RA	2288	2105.93	1942	29.7969	s01
NYTH44853-RA	1274	1091.93	1284	37.9958	s01
NYTH44872-RA	654	472.118	313	21.422	s01
NYTH44857-RA	1308	1125.93	542	15.5544	s01
NYTH44870-RA	678	496.086	3203	208.625	s01
NYTH44851-RA	2355	2172.93	12	0.178444	s01
NYTH44850-RA	510	328.998	3	0.294642	s01
NYTH55071-RA	1776	1593.93	35	0.709521	s01
NYTH55075-RA	1776	1593.93	375	7.60201	s01
NYTH55079-RA	1020	837.934	35	1.34966	s01
NYTH55066-RA	1164	981.934	53	1.74406	s01
NYTH52019-RA	660	478.102	146	9.86732	s01
NYTH52012-RA	764	581.999	353	19.5984	s01
NYTH52013-RA	1838	1655.93	1176	22.9473	s01
NYTH52024-RA	279	113.623	92	26.163	s01
NYTH52025-RA	414	235.528	442.974	60.772	s01
NYTH52022-RA	738	556.018	249.857	14.5201	s01
NYTH52021-RA	345	171.046	308.75	58.3261	s01
NYTH52023-RA	1170	987.934	12.0257	0.393324	s01
NYTH44921-RA	591	409.295	787	62.1306	s01
NYTH44924-RA	1635	1452.93	99	2.20169	s01
NYTH44917-RA	1639	1456.93	755	16.7446	s01
NYTH44919-RA	1156	973.934	1034	34.3051	s01
NYTH44918-RA	540	358.611	88	7.92913	s01
NYTH44920-RA	886	703.959	87	3.99337	s01
NYTH44916-RA	1918	1735.93	7507	139.733	s01
NYTH44922-RA	629	447.18	9184	663.616	s01
NYTH44930-RA	2010	1827.93	2715.64	48.0042	s01
NYTH44925-RA	855	672.959	164	7.8745	s01
NYTH44927-RA	3909	3726.93	2900	25.1428	s01
NYTH44929-RA	1683	1500.93	563	12.1203	s01
NYTH44928-RA	675	493.086	282	18.4796	s01
NYTH44931-RA	534	352.671	149.44	13.692	s01
NYTH30644-RA	1737	1554.93	153.997	3.20012	s01
NYTH30650-RA	438	258.421	33.7055	4.21444	s01
NYTH30638-RA	414	235.528	8	1.09753	s01
NYTH30639-RA	516	334.888	2.31493	0.22336	s01
NYTH30634-RA	894	711.959	697.664	31.6635	s01
NYTH30672-RA	2857	2674.93	861	10.4006	s01
NYTH30654-RA	1232	1049.93	3	0.0923266	s01
NYTH30658-RA	457	276.858	1084.97	126.627	s01
NYTH30664-RA	702	520.018	6	0.372821	s01
NYTH30663-RA	213	63.9617	0	0	s01
NYTH30674-RA	426	246.921	27	3.53324	s01
NYTH30652-RA	852	669.959	1638	79.0011	s01
NYTH30683-RA	1092	909.934	90	3.19595	s01
NYTH30662-RA	405	226.91	10	1.42401	s01
NYTH30651-RA	1368	1185.93	75	2.04347	s01
NYTH30661-RA	654	472.118	134.394	9.19809	s01
NYTH58611-RA	1116	933.934	375	12.9743	s01
NYTH58608-RA	1151	968.934	1384	46.154	s01
NYTH50112-RA	1650	1467.93	58.3938	1.28537	s01
NYTH50114-RA	1686	1503.93	0	0	s01
NYTH50111-RA	1080	897.934	67	2.411	s01
NYTH50110-RA	1845	1662.93	1908	37.0741	s01
NYTH50106-RA	1143	960.934	98	3.29534	s01
NYTH59823-RA	474	293.553	0	0	s01
NYTH56263-RA	988	805.934	5803	232.659	s01
NYTH56267-RA	627	445.195	2687	195.023	s01
NYTH56266-RA	771	588.999	1	0.0548596	s01
NYTH56261-RA	753	570.999	0	0	s01
NYTH56262-RA	414	235.528	0	0	s01
NYTH56259-RA	381	204.279	0	0	s01
NYTH18314-RA	420	241.175	0	0	s01
NYTH18316-RA	2065	1882.93	1538	26.3929	s01
NYTH18309-RA	630	448.18	4	0.288387	s01
NYTH18315-RA	435	255.525	0	0	s01
NYTH18308-RA	861	678.959	3.00867	0.143185	s01
NYTH18305-RA	945	762.934	0	0	s01
NYTH18304-RA	327	154.688	0	0	s01
NYTH18302-RA	378	201.499	17	2.72611	s01
NYTH18306-RA	681	499.086	0	0	s01
NYTH18321-RA	2940	2757.93	5272	61.7673	s01
NYTH18331-RA	1452	1269.93	3.05573	0.0777502	s01
NYTH18325-RA	912	729.959	43	1.90343	s01
NYTH18334-RA	1560	1377.93	2	0.0468996	s01
NYTH18339-RA	1146	963.934	0	0	s01
NYTH18344-RA	624	442.209	0	0	s01
NYTH18355-RA	1338	1155.93	0	0	s01
NYTH18350-RA	945	762.934	0	0	s01
NYTH18367-RA	1829	1646.93	2248	44.105	s01
NYTH18382-RA	942	759.934	0	0	s01
NYTH18363-RA	1832	1649.93	29	0.567935	s01
NYTH18364-RA	1558	1375.93	7496	176.035	s01
NYTH18356-RA	891	708.959	25	1.13943	s01
NYTH18368-RA	1547	1364.93	662	15.6716	s01
NYTH18384-RA	2048	1865.93	870.475	15.074	s01
NYTH18385-RA	942	759.934	2263.78	96.2557	s01
NYTH18383-RA	285	118.558	117.46	32.013	s01
NYTH18372-RA	606	424.267	332	25.2852	s01
NYTH18376-RA	492	311.211	28.8338	2.99374	s01
NYTH54498-RA	977	794.934	4411	179.297	s01
NYTH54492-RA	681	499.086	3	0.194228	s01
NYTH54493-RA	1902	1719.93	157	2.94955	s01
NYTH54491-RA	354	179.217	0	0	s01
NYTH54490-RA	339	165.55	3	0.585544	s01
NYTH55750-RA	762	579.999	280	15.599	s01
NYTH55746-RA	558	376.452	22	1.88834	s01
NYTH60255-RA	546	364.563	189.133	16.7634	s01
NYTH58354-RA	1585	1402.93	874.531	20.1421	s01
NYTH58352-RA	603	421.267	194	14.8803	s01
NYTH58351-RA	282	116.061	108	30.0679	s01
NYTH58353-RA	270	106.272	24	7.29725	s01
NYTH58355-RA	510	328.998	512	50.2856	s01
NYTH10315-RA	1025	842.934	404	15.4866	s01
NYTH10316-RA	1174	991.934	444.876	14.4918	s01
NYTH10307-RA	2023	1840.93	0	0	s01
NYTH10309-RA	5492	5309.93	36	0.219069	s01
NYTH10310-RA	1230	1047.93	881	27.165	s01
NYTH10313-RA	1615	1432.93	6468	145.852	s01
NYTH10319-RA	1863	1680.93	2488	47.8263	s01
NYTH10327-RA	993	810.934	528	21.0386	s01
NYTH10326-RA	963	780.934	1	0.0413764	s01
NYTH10328-RA	2484	2301.93	1757	24.663	s01
NYTH10330-RA	1751	1568.93	974	20.0596	s01
NYTH10325-RA	1437	1254.93	0	0	s01
NYTH10323-RA	294	126.073	422	108.157	s01
NYTH10334-RA	2411	2228.93	5566	80.6888	s01
NYTH10336-RA	3156	2973.93	6940.85	75.4134	s01
NYTH10331-RA	682	500.086	499	32.2421	s01
NYTH10339-RA	660	478.102	122	8.2453	s01
NYTH10338-RA	1401	1218.93	1241	32.8972	s01
NYTH10341-RA	2623	2440.93	5287	69.9875	s01
NYTH10343-RA	5691	5508.93	360	2.11155	s01
NYTH10347-RA	516	334.888	0	0	s01
NYTH10346-RA	1233	1050.93	1	0.0307462	s01
NYTH10344-RA	336	162.777	4	0.794026	s01
NYTH10345-RA	645	463.149	1	0.0697664	s01
NYTH10335-RA	348	173.719	10.1508	1.88808	s01
NYTH10359-RA	2305	2122.93	1725	26.2555	s01
NYTH10360-RA	435	255.525	154	19.474	s01
NYTH10365-RA	2430	2247.93	25	0.359355	s01
NYTH10362-RA	1106	923.934	2082	72.8127	s01
NYTH10351-RA	1383	1200.93	0	0	s01
NYTH10354-RA	2079	1896.93	179	3.04908	s01
NYTH10358-RA	1796	1613.93	6149	123.108	s01
NYTH10350-RA	1335	1152.93	0	0	s01
NYTH10352-RA	540	358.611	15.7615	1.42017	s01
NYTH10348-RA	555	373.452	0	0	s01
NYTH10361-RA	942	759.934	2575	109.489	s01
NYTH10356-RA	231	76.4163	288	121.779	s01
NYTH10364-RA	297	128.64	10	2.51183	s01
NYTH10372-RA	1740	1557.93	315	6.53324	s01
NYTH10368-RA	1431	1248.93	2001	51.7696	s01
NYTH10370-RA	3877	3694.93	2625	22.9557	s01
NYTH10380-RA	828	645.959	782	39.1173	s01
NYTH10381-RA	1306	1123.93	5042.88	144.979	s01
NYTH10382-RA	531	349.706	10.1213	0.935189	s01
NYTH10385-RA	1893	1710.93	3884	73.3522	s01
NYTH10371-RA	1170	987.934	344	11.2512	s01
NYTH10373-RA	984	801.934	2792	112.498	s01
NYTH10369-RA	228	74.2812	550	239.249	s01
NYTH10366-RA	2980	2797.93	4425	51.1026	s01
NYTH10390-RA	2181	1998.93	238	3.84721	s01
NYTH10396-RA	1538	1355.93	174	4.14647	s01
NYTH10392-RA	1881	1698.93	383	7.28433	s01
NYTH10395-RA	1000	817.934	648	25.5991	s01
NYTH10407-RA	474	293.553	17	1.87124	s01
NYTH10397-RA	859	676.959	652	31.1209	s01
NYTH10389-RA	2442	2259.93	2469	35.3015	s01
NYTH10402-RA	1778	1595.93	6238	126.298	s01
NYTH10405-RA	1851	1668.93	13	0.251693	s01
NYTH10400-RA	1188	1005.93	11	0.353338	s01
NYTH10404-RA	594	412.295	2	0.156743	s01
NYTH36747-RA	474	293.553	45	4.95328	s01
NYTH36738-RA	1050	867.934	0	0	s01
NYTH36746-RA	1305	1122.93	0	0	s01
NYTH36739-RA	1224	1041.93	1	0.0310118	s01
NYTH36741-RA	558	376.452	26	2.23167	s01
NYTH36740-RA	363	187.465	0	0	s01
NYTH36745-RA	1326	1143.93	1	0.0282466	s01
NYTH36735-RA	720	538.018	1224.53	73.5427	s01
NYTH36766-RA	1311	1128.93	2	0.0572438	s01
NYTH36773-RA	3618	3435.93	3595	33.8081	s01
NYTH36753-RA	498	317.106	5	0.509486	s01
NYTH36771-RA	1000	817.934	545	21.5301	s01
NYTH36762-RA	225	72.15	0	0	s01
NYTH36752-RA	1305	1122.93	4	0.115099	s01
NYTH36755-RA	1155	972.934	0	0	s01
NYTH36767-RA	288	121.15	1	0.266713	s01
NYTH36759-RA	2382	2199.93	0	0	s01
NYTH36770-RA	1221	1038.93	0	0	s01
NYTH36768-RA	474	293.553	0	0	s01
NYTH36764-RA	408	229.763	0	0	s01
NYTH43759-RA	1435	1252.93	982	25.3251	s01
NYTH43769-RA	798	615.959	344	18.0457	s01
NYTH43763-RA	1554	1371.93	2105	49.5777	s01
NYTH43760-RA	1368	1185.93	0	0	s01
NYTH43751-RA	3489	3306.93	1629.7	15.9239	s01
NYTH43756-RA	579	397.349	0	0	s01
NYTH51867-RA	670	488.086	119	7.87803	s01
NYTH51870-RA	1131	948.934	593	20.1923	s01
NYTH51868-RA	1562	1379.93	171	4.0041	s01
NYTH51869-RA	1109	926.934	355	12.375	s01
NYTH51880-RA	939	756.934	112	4.7811	s01
NYTH51881-RA	300	131.269	71	17.4769	s01
NYTH51873-RA	1165	982.934	4523	148.686	s01
NYTH51875-RA	852	669.959	35.2398	1.69962	s01
NYTH51879-RA	645	463.149	137.471	9.59087	s01
NYTH51866-RA	312	141.562	57	13.0105	s01
NYTH51901-RA	2562	2379.93	1373.94	18.6539	s01
NYTH51910-RA	498	317.106	4	0.407589	s01
NYTH51911-RA	746	563.999	109	6.24475	s01
NYTH51913-RA	579	397.349	3.55922	0.289434	s01
NYTH51900-RA	369	193.07	0	0	s01
NYTH51908-RA	1482	1299.93	1.00046	0.0248682	s01
NYTH51906-RA	726	544.018	301	17.8781	s01
NYTH51915-RA	525	343.752	26	2.44397	s01
NYTH55801-RA	1527	1344.93	75.1989	1.80666	s01
NYTH55800-RA	249	89.8525	0	0	s01
NYTH56811-RA	1086	903.934	2801	100.125	s01
NYTH56803-RA	426	246.921	2	0.261722	s01
NYTH56804-RA	273	108.711	0	0	s01
NYTH56806-RA	1758	1575.93	1844.76	37.8242	s01
NYTH58521-RA	621	439.224	4434	326.195	s01
NYTH57059-RA	1270	1087.93	2076	61.6584	s01
NYTH57061-RA	807	624.959	40.941	2.11677	s01
NYTH57060-RA	351	176.455	40	7.32476	s01
NYTH41231-RA	903	720.959	955	42.8016	s01
NYTH41221-RA	1828	1645.93	776	15.2341	s01
NYTH41229-RA	1206	1023.93	2094	66.0803	s01
NYTH41225-RA	1854	1671.93	242.287	4.68251	s01
NYTH41216-RA	1096	913.934	0	0	s01
NYTH41213-RA	870	687.959	86	4.03927	s01
NYTH41214-RA	855	672.959	127	6.09793	s01
NYTH41226-RA	2292	2109.93	239.713	3.67105	s01
NYTH41217-RA	2203	2020.93	1789	28.6039	s01
NYTH41222-RA	1882	1699.93	2815	53.5074	s01
NYTH41233-RA	4080	3897.93	3458	28.6654	s01
NYTH41227-RA	1178	995.934	1826	59.2431	s01
NYTH59606-RA	1029	846.934	171.559	6.54532	s01
NYTH59602-RA	654	472.118	6	0.410646	s01
NYTH20569-RA	741	558.999	171	9.88444	s01
NYTH20575-RA	930	747.934	483	20.8666	s01
NYTH20577-RA	2376	2193.93	11124	163.834	s01
NYTH20565-RA	1086	903.934	0	0	s01
NYTH20563-RA	870	687.959	0	0	s01
NYTH20585-RA	567	385.414	0	0	s01
NYTH20596-RA	2281	2098.93	2615	40.2569	s01
NYTH20588-RA	973	790.934	4712	192.501	s01
NYTH20590-RA	1482	1299.93	3196	79.4425	s01
NYTH20583-RA	1511	1328.93	0	0	s01
NYTH20584-RA	213	63.9617	0	0	s01
NYTH20580-RA	711	529.018	0	0	s01
NYTH20600-RA	2080	1897.93	1711	29.1297	s01
NYTH20603-RA	462	281.755	779	89.3374	s01
NYTH20605-RA	935	752.934	1632	70.0375	s01
NYTH20609-RA	1577	1394.93	320	7.41248	s01
NYTH20598-RA	1291	1108.93	1845	53.7598	s01
NYTH20610-RA	1430	1247.93	1080	27.964	s01
NYTH20607-RA	462	281.755	0	0	s01
NYTH20608-RA	744	561.999	54	3.10474	s01
NYTH20620-RA	1257	1074.93	17	0.511016	s01
NYTH20618-RA	2116	1933.93	1229.95	20.55	s01
NYTH20612-RA	1554	1371.93	463.398	10.9141	s01
NYTH20616-RA	731	549.018	121.655	7.15994	s01
NYTH20626-RA	1074	891.934	0	0	s01
NYTH20623-RA	1269	1086.93	589	17.5097	s01
NYTH53954-RA	201	56.1677	0	0	s01
NYTH56978-RA	189	48.6081	0	0	s01
NYTH56983-RA	336	162.777	16	3.17611	s01
NYTH56979-RA	450	270.068	0	0	s01
NYTH39713-RA	988	805.934	319.973	12.8287	s01
NYTH39721-RA	534	352.671	63	5.77216	s01
NYTH39735-RA	1180	997.934	4555.58	147.506	s01
NYTH39722-RA	783	600.999	1146.47	61.639	s01
NYTH39737-RA	2241	2058.93	22	0.345261	s01
NYTH39736-RA	1383	1200.93	172	4.62782	s01
NYTH39732-RA	981	798.934	209.533	8.47438	s01
NYTH39712-RA	1671	1488.93	144	3.12503	s01
NYTH39740-RA	1515	1332.93	15	0.363622	s01
NYTH18102-RA	1808	1625.93	4051	80.5057	s01
NYTH18098-RA	581	399.349	624	50.4893	s01
NYTH18099-RA	2106	1923.93	3259.24	54.7386	s01
NYTH18095-RA	1761	1578.93	1125	23.0227	s01
NYTH18105-RA	1689	1506.93	1185	25.4092	s01
NYTH18103-RA	2340	2157.93	1423.68	21.3177	s01
NYTH18097-RA	258	96.7896	9	3.00456	s01
NYTH18096-RA	210	61.9429	11	5.7381	s01
NYTH18101-RA	657	475.118	1.11032	0.0755118	s01
NYTH18100-RA	1254	1071.93	46.7565	1.40942	s01
NYTH18107-RA	537	355.635	6002	545.329	s01
NYTH18117-RA	2762	2579.93	17354	217.349	s01
NYTH18114-RA	660	478.102	563	38.05	s01
NYTH18108-RA	2956	2773.93	4955	57.7185	s01
NYTH18112-RA	1067	884.934	117	4.27211	s01
NYTH18106-RA	1533	1350.93	1729	41.355	s01
NYTH18115-RA	3411	3228.93	1813	18.1429	s01
NYTH18118-RA	600	418.267	32	2.47209	s01
NYTH18122-RA	3075	2892.93	1779	19.8703	s01
NYTH18125-RA	2220	2037.93	19637	311.352	s01
NYTH18124-RA	2086	1903.93	3235	54.9022	s01
NYTH18126-RA	2479	2296.93	4093	57.5785	s01
NYTH18119-RA	1074	891.934	216	7.82507	s01
NYTH18135-RA	1776	1593.93	139.26	2.82307	s01
NYTH18129-RA	1440	1257.93	1206	30.9782	s01
NYTH18149-RA	1227	1044.93	334	10.3282	s01
NYTH18133-RA	693	511.069	625	39.5155	s01
NYTH18131-RA	1005	822.934	2522	99.0256	s01
NYTH18132-RA	680	498.086	403	26.1437	s01
NYTH18145-RA	2002	1819.93	194	3.4444	s01
NYTH18142-RA	813	630.959	0	0	s01
NYTH18148-RA	324	152.041	36	7.65086	s01
NYTH18134-RA	983	800.934	847	34.1707	s01
NYTH18139-RA	1225	1042.93	1047	32.4382	s01
NYTH18140-RA	2613	2430.93	1614	21.4535	s01
NYTH18136-RA	3357	3174.93	8982	91.4125	s01
NYTH40711-RA	501	320.085	2314	233.596	s01
NYTH40715-RA	969	786.934	2	0.0821219	s01
NYTH40695-RA	1869	1686.93	1636.13	31.3391	s01
NYTH40706-RA	656	474.118	91	6.20186	s01
NYTH40710-RA	537	355.635	1230.55	111.805	s01
NYTH40689-RA	186	46.8532	5244	3616.52	s01
NYTH40702-RA	3333	3150.93	5343	54.7915	s01
NYTH40699-RA	3900	3717.93	829	7.20477	s01
NYTH40708-RA	1467	1284.93	523	13.1519	s01
NYTH40707-RA	1095	912.934	379	13.4143	s01
NYTH40712-RA	384	207.125	52	8.11218	s01
NYTH40688-RA	1160	977.934	3463	114.422	s01
NYTH40713-RA	675	493.086	221.193	14.4949	s01
NYTH40716-RA	1695	1512.93	19	0.40579	s01
NYTH40701-RA	1227	1044.93	557.968	17.2539	s01
NYTH40698-RA	2059	1876.93	897.032	15.4428	s01
NYTH40696-RA	1524	1341.93	481	11.5819	s01
NYTH40692-RA	1297	1114.93	2099	60.8318	s01
NYTH40690-RA	1131	948.934	280	9.53431	s01
NYTH40717-RA	2271	2088.93	1802	27.8739	s01
NYTH40693-RA	516	334.888	2	0.192974	s01
NYTH28021-RA	1932	1749.93	178	3.28674	s01
NYTH28018-RA	1779	1596.93	0	0	s01
NYTH28019-RA	968	785.934	0	0	s01
NYTH28031-RA	1062	879.934	0	0	s01
NYTH28026-RA	1944	1761.93	280.645	5.14678	s01
NYTH28046-RA	1930	1747.93	1.06312	0.0196528	s01
NYTH28042-RA	330	157.352	2.93688	0.603088	s01
NYTH28053-RA	510	328.998	90	8.83926	s01
NYTH49952-RA	2562	2379.93	0	0	s01
NYTH49960-RA	1310	1127.93	1103.75	31.6196	s01
NYTH49966-RA	543	361.587	703.843	62.8969	s01
NYTH49957-RA	4443	4260.93	182	1.38017	s01
NYTH46821-RA	480	299.404	221	23.8507	s01
NYTH46828-RA	968	785.934	424.694	17.4605	s01
NYTH46816-RA	1791	1608.93	2695	54.1237	s01
NYTH46822-RA	678	496.086	6.24868	0.407003	s01
NYTH46811-RA	1434	1251.93	372	9.60127	s01
NYTH46832-RA	1320	1137.93	0	0	s01
NYTH46808-RA	714	532.018	0	0	s01
NYTH57594-RA	1159	976.934	889.925	29.4344	s01
NYTH57598-RA	435	255.525	120	15.1745	s01
NYTH57593-RA	684	502.086	223.687	14.3956	s01
NYTH33288-RA	1482	1299.93	0	0	s01
NYTH33282-RA	642	460.165	99.5446	6.98991	s01
NYTH33285-RA	1458	1275.93	31.1125	0.787907	s01
NYTH33267-RA	387	209.963	2.25046	0.346335	s01
NYTH33268-RA	295	126.956	2	0.509033	s01
NYTH33280-RA	492	311.211	2	0.207655	s01
NYTH33272-RA	435	255.525	0	0	s01
NYTH33283-RA	180	43.3784	0	0	s01
NYTH59007-RA	4020	3837.93	1871.68	15.758	s01
NYTH53876-RA	483	302.344	19	2.03058	s01
NYTH53879-RA	1082	899.934	213	7.6478	s01
NYTH53872-RA	1545	1362.93	989	23.4471	s01
NYTH53868-RA	2294	2111.93	624	9.5471	s01
NYTH53865-RA	1149	966.934	436.533	14.5877	s01
NYTH53873-RA	1611	1428.93	2452	55.4467	s01
NYTH36427-RA	1566	1383.93	22	0.513659	s01
NYTH36422-RA	2724	2541.93	0	0	s01
NYTH36421-RA	384	207.125	28.0632	4.37796	s01
NYTH36442-RA	1248	1065.93	2472	74.9351	s01
NYTH36432-RA	2280	2097.93	313	4.82081	s01
NYTH36444-RA	2280	2097.93	1066	16.4185	s01
NYTH47660-RA	1308	1125.93	6235	178.933	s01
NYTH47663-RA	2041	1858.93	2126	36.9544	s01
NYTH47656-RA	1146	963.934	59	1.97775	s01
NYTH56926-RA	1404	1221.93	356	9.4139	s01
NYTH56927-RA	1548	1365.93	0	0	s01
NYTH56924-RA	846	663.959	34.9603	1.70138	s01
NYTH56524-RA	1905	1722.93	5388	101.048	s01
NYTH56525-RA	925	742.959	166	7.21956	s01
NYTH56530-RA	489	308.262	236.698	24.8108	s01
NYTH56528-RA	2670	2487.93	1841	23.9101	s01
NYTH56526-RA	7575	7392.93	13196	57.6757	s01
NYTH56604-RA	1308	1125.93	17.0193	0.488423	s01
NYTH56596-RA	570	388.401	217	18.0529	s01
NYTH56598-RA	474	293.553	646	71.1071	s01
NYTH59731-RA	456	275.876	19.3136	2.26212	s01
NYTH26049-RA	2596	2413.93	5084	68.053	s01
NYTH26050-RA	456	275.876	14	1.63976	s01
NYTH26064-RA	309	139.037	0	0	s01
NYTH26061-RA	1897	1714.93	3646	68.6968	s01
NYTH26055-RA	1020	837.934	7	0.269933	s01
NYTH26065-RA	405	226.91	0	0	s01
NYTH26066-RA	810	627.959	0	0	s01
NYTH26073-RA	774	591.999	80	4.36653	s01
NYTH26071-RA	642	460.165	1400	98.3064	s01
NYTH26076-RA	328	155.559	0	0	s01
NYTH26077-RA	1380	1197.93	18.0266	0.486239	s01
NYTH57207-RA	902	719.959	1958.55	87.901	s01
NYTH57204-RA	2109	1926.93	19.6514	0.329529	s01
NYTH00581-RA	1038	855.934	444	16.7614	s01
NYTH00583-RA	2181	1998.93	548	8.85828	s01
NYTH00572-RA	2155	1972.93	800	13.1022	s01
NYTH00576-RA	1702	1519.93	1386	29.465	s01
NYTH00570-RA	3084	2901.93	3554	39.5728	s01
NYTH00580-RA	1054	871.934	128	4.74344	s01
NYTH00578-RA	992	809.934	1025	40.8923	s01
NYTH00585-RA	2118	1935.93	3945	65.8451	s01
NYTH00591-RA	1647	1464.93	145	3.19829	s01
NYTH00590-RA	1458	1275.93	2340	59.2591	s01
NYTH00586-RA	1361	1178.93	1854	50.8145	s01
NYTH00592-RA	1101	918.934	1	0.0351628	s01
NYTH00587-RA	2805	2622.93	1877	23.123	s01
NYTH00594-RA	3876	3693.93	2918	25.5249	s01
NYTH00588-RA	375	198.724	228	37.0725	s01
NYTH00589-RA	852	669.959	272	13.1186	s01
NYTH00593-RA	981	798.934	31	1.25377	s01
NYTH00602-RA	2650	2467.93	368	4.81816	s01
NYTH00600-RA	3229	3046.93	1308	13.8711	s01
NYTH00597-RA	2421	2238.93	641.731	9.26145	s01
NYTH00595-RA	1275	1092.93	5496	162.488	s01
NYTH00604-RA	438	258.421	128	16.0047	s01
NYTH00608-RA	1561	1378.93	565	13.2395	s01
NYTH00606-RA	3330	3147.93	37	0.37979	s01
NYTH00605-RA	1995	1812.93	1586	28.2676	s01
NYTH00601-RA	450	270.068	19	2.27325	s01
NYTH00614-RA	1035	852.934	480	18.1842	s01
NYTH00610-RA	867	684.959	16	0.754784	s01
NYTH00620-RA	925	742.959	20004	870	s01
NYTH00619-RA	1520	1337.93	233	5.62715	s01
NYTH00624-RA	1914	1731.93	1884	35.1493	s01
NYTH00623-RA	1903	1720.93	2311	43.3913	s01
NYTH00622-RA	708	526.018	23	1.41285	s01
NYTH00617-RA	3125	2942.93	2365	25.9668	s01
NYTH00626-RA	1455	1272.93	460	11.6767	s01
NYTH00616-RA	1710	1527.93	73	1.54378	s01
NYTH00618-RA	1696	1513.93	2018	43.0707	s01
NYTH00611-RA	840	657.959	234	11.4917	s01
NYTH00627-RA	360	184.713	17	2.97385	s01
NYTH00637-RA	4548	4365.93	7999	59.2006	s01
NYTH00632-RA	4518	4335.93	554	4.12852	s01
NYTH00634-RA	1422	1239.93	99	2.57991	s01
NYTH00640-RA	1695	1512.93	440	9.39723	s01
NYTH00639-RA	375	198.724	936	152.193	s01
NYTH00642-RA	1653	1470.93	248	5.44786	s01
NYTH00666-RA	1059	876.934	3.01003	0.11091	s01
NYTH00670-RA	1092	909.934	136	4.82944	s01
NYTH00658-RA	840	657.959	1	0.0491099	s01
NYTH00655-RA	1422	1239.93	0	0	s01
NYTH00657-RA	435	255.525	51	6.44918	s01
NYTH00646-RA	1653	1470.93	1862	40.9029	s01
NYTH00644-RA	1417	1234.93	1552	40.6083	s01
NYTH00665-RA	2655	2472.93	837.99	10.9495	s01
NYTH00648-RA	711	529.018	2	0.122159	s01
NYTH00645-RA	630	448.18	1	0.0720966	s01
NYTH00664-RA	1686	1503.93	9	0.193366	s01
NYTH00656-RA	744	561.999	84.5695	4.86234	s01
NYTH00643-RA	471	290.612	29	3.22442	s01
NYTH00679-RA	1980	1797.93	267	4.79849	s01
NYTH00674-RA	660	478.102	1074	72.5856	s01
NYTH00680-RA	1822	1639.93	1042	20.5309	s01
NYTH00687-RA	1853	1670.93	5787	111.908	s01
NYTH00685-RA	1801	1618.93	1352.68	26.9982	s01
NYTH00691-RA	991	808.934	440	17.5755	s01
NYTH00692-RA	3837	3654.93	7913	69.9566	s01
NYTH00688-RA	1337	1154.93	53.5343	1.49776	s01
NYTH00689-RA	1820	1637.93	2966	58.5116	s01
NYTH00671-RA	5139	4956.93	6774	44.157	s01
NYTH00677-RA	3150	2967.93	1125	12.248	s01
NYTH00694-RA	1459	1276.93	1306	33.0478	s01
NYTH00698-RA	1991	1808.93	4487	80.1495	s01
NYTH00700-RA	1383	1200.93	627	16.87	s01
NYTH00702-RA	993	810.934	5845	232.898	s01
NYTH00703-RA	896	713.959	1896	85.8089	s01
NYTH00720-RA	2322	2139.93	8237	124.376	s01
NYTH00713-RA	1380	1197.93	181	4.88217	s01
NYTH00721-RA	1653	1470.93	2467	54.193	s01
NYTH00711-RA	3820	3637.93	5255	46.6751	s01
NYTH00714-RA	2397	2214.93	880	12.8378	s01
NYTH00718-RA	1617	1434.93	1738	39.1368	s01
NYTH00717-RA	1320	1137.93	2870	81.4952	s01
NYTH00722-RA	1152	969.934	1	0.0333139	s01
NYTH00725-RA	957	774.934	26	1.08412	s01
NYTH00726-RA	819	636.959	76.1674	3.86389	s01
NYTH00742-RA	417	238.368	73	9.89559	s01
NYTH00732-RA	1050	867.934	761	28.3312	s01
NYTH00733-RA	297	128.64	33	8.28905	s01
NYTH00736-RA	847	664.959	107	5.19944	s01
NYTH00739-RA	1308	1125.93	3254	93.3839	s01
NYTH00738-RA	2695	2512.93	9930	127.684	s01
NYTH00730-RA	1128	945.934	1174	40.1028	s01
NYTH00741-RA	333	160.028	93	18.7782	s01
NYTH00737-RA	810	627.959	322	16.5688	s01
NYTH00734-RA	1068	885.934	2874	104.822	s01
NYTH00744-RA	957	774.934	173	7.21355	s01
NYTH00749-RA	951	768.934	0	0	s01
NYTH00751-RA	855	672.959	814	39.0844	s01
NYTH00758-RA	2196	2013.93	3992	64.049	s01
NYTH00755-RA	1719	1536.93	936	19.6783	s01
NYTH00748-RA	1962	1779.93	587	10.6562	s01
NYTH00752-RA	240	83.0724	717	278.888	s01
NYTH00754-RA	2928	2745.93	5241	61.6725	s01
NYTH00753-RA	372	195.885	156	25.7331	s01
NYTH00756-RA	3043	2860.93	276	3.11723	s01
NYTH00763-RA	1650	1467.93	996	21.924	s01
NYTH00765-RA	1512	1329.93	6882	167.206	s01
NYTH00774-RA	1485	1302.93	16	0.396794	s01
NYTH00769-RA	1671	1488.93	1072	23.2641	s01
NYTH00768-RA	1913	1730.93	2954	55.1439	s01
NYTH00771-RA	2593	2410.93	6572	88.0805	s01
NYTH00779-RA	5309	5126.93	8021	50.552	s01
NYTH00778-RA	2034	1851.93	4103	71.5885	s01
NYTH00775-RA	1443	1260.93	954	24.4469	s01
NYTH00787-RA	1779	1596.93	437	8.84223	s01
NYTH00782-RA	1743	1560.93	115	2.38057	s01
NYTH00796-RA	5958	5775.93	26	0.145452	s01
NYTH00793-RA	762	579.999	820	45.6829	s01
NYTH00783-RA	2763	2580.93	13565	169.828	s01
NYTH00789-RA	452	272.014	2	0.237578	s01
NYTH00791-RA	1062	879.934	149	5.47146	s01
NYTH00794-RA	2294	2111.93	1854	28.3659	s01
NYTH00784-RA	1428	1245.93	2004	51.9721	s01
NYTH00781-RA	2407	2224.93	7583	110.126	s01
NYTH00785-RA	1336	1153.93	2234	62.5561	s01
NYTH00788-RA	1267	1084.93	76	2.26349	s01
NYTH00806-RA	1566	1383.93	939	21.9239	s01
NYTH00803-RA	927	744.959	2889.92	125.349	s01
NYTH00823-RA	1257	1074.93	2285	68.6866	s01
NYTH00814-RA	936	753.934	0	0	s01
NYTH00822-RA	729	547.018	1105	65.2722	s01
NYTH00824-RA	8667	8484.93	27253	103.785	s01
NYTH00825-RA	1953	1770.93	525	9.57909	s01
NYTH00808-RA	1323	1140.93	45	1.27444	s01
NYTH00827-RA	459	278.83	2	0.23177	s01
NYTH00826-RA	525	343.752	3	0.281996	s01
NYTH00816-RA	315	144.206	0	0	s01
NYTH46893-RA	1434	1251.93	2.22275	0.0573689	s01
NYTH46896-RA	1437	1254.93	17.7773	0.457732	s01
NYTH46902-RA	1506	1323.93	0	0	s01
NYTH46904-RA	1026	843.934	3.14207	0.120303	s01
NYTH46897-RA	459	278.83	1	0.115885	s01
NYTH46898-RA	819	636.959	3.85793	0.195709	s01
NYTH46899-RA	2142	1959.93	845.066	13.9321	s01
NYTH46908-RA	1614	1431.93	0	0	s01
NYTH46890-RA	1776	1593.93	0	0	s01
NYTH46888-RA	1773	1590.93	2	0.0406205	s01
NYTH46879-RA	1476	1293.93	508	12.6858	s01
NYTH46884-RA	1092	909.934	1	0.0355106	s01
NYTH46886-RA	483	302.344	0	0	s01
NYTH46885-RA	1383	1200.93	1	0.0269059	s01
NYTH46905-RA	759	576.999	7.02747	0.393542	s01
NYTH46878-RA	501	320.085	2	0.201898	s01
NYTH46877-RA	510	328.998	2	0.196428	s01
NYTH46883-RA	327	154.688	0	0	s01
NYTH54845-RA	2064	1881.93	8849	151.935	s01
NYTH54847-RA	261	99.1428	1341	437.054	s01
NYTH54846-RA	525	343.752	107	10.0579	s01
NYTH54853-RA	1692	1509.93	462	9.8867	s01
NYTH54848-RA	1434	1251.93	377	9.73032	s01
NYTH54850-RA	3960	3777.93	1110	9.49371	s01
NYTH54844-RA	1092	909.934	16.4194	0.583062	s01
NYTH54851-RA	804	621.959	12	0.623429	s01
NYTH43735-RA	426	246.921	0	0	s01
NYTH43729-RA	1179	996.934	3.00452	0.0973813	s01
NYTH43739-RA	300	131.269	0	0	s01
NYTH45782-RA	517	335.877	1244	119.676	s01
NYTH45794-RA	303	133.859	72	17.3801	s01
NYTH45783-RA	3498	3315.93	4881	47.5631	s01
NYTH45799-RA	2670	2487.93	123	1.59747	s01
NYTH45801-RA	671	489.086	78.1757	5.1648	s01
NYTH45809-RA	679	497.086	12.2308	0.795041	s01
NYTH45797-RA	975	792.934	29	1.18176	s01
NYTH45808-RA	744	561.999	48	2.75977	s01
NYTH45787-RA	1167	984.934	1104	36.2184	s01
NYTH56820-RA	1593	1410.93	117	2.67946	s01
NYTH52693-RA	1773	1590.93	3340	67.8362	s01
NYTH52687-RA	1065	882.934	1289	47.1728	s01
NYTH52700-RA	1002	819.934	505.167	19.9078	s01
NYTH52699-RA	1155	972.934	1.10995	0.0368626	s01
NYTH52695-RA	1014	831.934	439	17.0507	s01
NYTH52698-RA	1425	1242.93	28.5993	0.743489	s01
NYTH59610-RA	1623	1440.93	1.00756	0.022594	s01
NYTH59611-RA	669	487.086	0	0	s01
NYTH59614-RA	516	334.888	318.048	30.6875	s01
NYTH59612-RA	279	113.623	0	0	s01
NYTH54015-RA	1326	1143.93	68.6013	1.93775	s01
NYTH54009-RA	483	302.344	0	0	s01
NYTH54008-RA	392	214.64	36	5.41951	s01
NYTH54014-RA	927	744.959	0	0	s01
NYTH54016-RA	801	618.959	591	30.8527	s01
NYTH36299-RA	985	802.934	1271	51.1485	s01
NYTH36298-RA	1096	913.934	713	25.2082	s01
NYTH36300-RA	3421	3238.93	5061	50.4896	s01
NYTH36296-RA	1263	1080.93	528.29	15.7921	s01
NYTH36313-RA	1517	1334.93	2566	62.1104	s01
NYTH36314-RA	1375	1192.93	1726	46.7511	s01
NYTH36303-RA	1341	1158.93	863	24.0613	s01
NYTH36309-RA	743	560.999	7854	452.372	s01
NYTH36305-RA	2004	1821.93	1312	23.2685	s01
NYTH36311-RA	2133	1950.93	168	2.78249	s01
NYTH36315-RA	1467	1284.93	8200	206.206	s01
NYTH36307-RA	246	87.6052	11	4.05723	s01
NYTH36312-RA	1325	1142.93	9952	281.356	s01
NYTH36318-RA	729	547.018	2188	129.245	s01
NYTH36304-RA	609	427.267	4502	340.466	s01
NYTH36316-RA	1319	1136.93	3314.95	94.2127	s01
NYTH36321-RA	4017	3834.93	892	7.51578	s01
NYTH36322-RA	1965	1782.93	7.41641	0.134408	s01
NYTH51748-RA	579	397.349	1445	117.507	s01
NYTH51746-RA	1971	1788.93	1734	31.32	s01
NYTH51749-RA	1514	1331.93	692	16.7877	s01
NYTH51743-RA	1662	1479.93	308	6.72474	s01
NYTH51745-RA	900	717.959	503	22.6379	s01
NYTH58234-RA	240	83.0724	416	161.809	s01
NYTH51540-RA	2187	2004.93	3037	48.9454	s01
NYTH51536-RA	3033	2850.93	3224	36.5406	s01
NYTH51542-RA	1251	1068.93	18	0.544113	s01
NYTH51543-RA	735	553.018	2	0.116858	s01
NYTH51539-RA	282	116.061	0	0	s01
NYTH51534-RA	1293	1110.93	2	0.0581713	s01
NYTH51537-RA	1437	1254.93	910	23.4308	s01
NYTH51544-RA	783	600.999	7	0.37635	s01
NYTH51548-RA	2925	2742.93	8	0.0942414	s01
NYTH51546-RA	1023	840.934	2	0.0768485	s01
NYTH51545-RA	258	96.7896	0	0	s01
NYTH59089-RA	1413	1230.93	338.593	8.88812	s01
NYTH48293-RA	528	346.717	624	58.1536	s01
NYTH48287-RA	804	621.959	2485	129.102	s01
NYTH48300-RA	2844	2661.93	792	9.6138	s01
NYTH48291-RA	1152	969.934	151.181	5.03641	s01
NYTH48292-RA	669	487.086	15.6226	1.03637	s01
NYTH46979-RA	1723	1540.93	1610	33.7605	s01
NYTH46980-RA	1974	1791.93	380	6.85218	s01
NYTH46986-RA	648	466.134	0	0	s01
NYTH46982-RA	1194	1011.93	4.012	0.128108	s01
NYTH46981-RA	864	681.959	0	0	s01
NYTH46987-RA	297	128.64	36.6986	9.21808	s01
NYTH46971-RA	559	377.452	22	1.88334	s01
NYTH46977-RA	1284	1101.93	1378	40.4074	s01
NYTH46974-RA	603	421.267	0	0	s01
NYTH46964-RA	1185	1002.93	195.407	6.29558	s01
NYTH55567-RA	1011	828.934	0	0	s01
NYTH55572-RA	3414	3231.93	63.5629	0.635489	s01
NYTH55569-RA	1350	1167.93	54	1.49397	s01
NYTH50865-RA	3672	3489.93	907.063	8.39823	s01
NYTH50873-RA	1982	1799.93	9541	171.279	s01
NYTH50875-RA	1577	1394.93	4674	108.269	s01
NYTH50872-RA	1590	1407.93	721	16.547	s01
NYTH50878-RA	213	63.9617	0	0	s01
NYTH50863-RA	557	375.452	116	9.98321	s01
NYTH50874-RA	1630	1447.93	2280	50.8807	s01
NYTH50864-RA	1175	992.934	730.635	23.7765	s01
NYTH50866-RA	821	638.959	161.937	8.18918	s01
NYTH50877-RA	1314	1131.93	1046	29.8592	s01
NYTH50876-RA	1254	1071.93	611	18.4179	s01
NYTH50867-RA	3001	2818.93	3133.69	35.9202	s01
NYTH32601-RA	3040	2857.93	12324	139.337	s01
NYTH32594-RA	432	252.661	0	0	s01
NYTH32598-RA	456	275.876	57	6.67617	s01
NYTH32597-RA	1116	933.934	191	6.60822	s01
NYTH32602-RA	1288	1105.93	1974	57.6747	s01
NYTH32595-RA	502	321.074	0	0	s01
NYTH32596-RA	618	436.224	1	0.0740726	s01
NYTH32622-RA	1380	1197.93	322	8.68541	s01
NYTH32611-RA	4125	3942.93	534	4.37612	s01
NYTH32606-RA	1003	820.934	6796.74	267.522	s01
NYTH32612-RA	3390	3207.93	247	2.48793	s01
NYTH32607-RA	1241	1058.93	1033	31.5209	s01
NYTH32610-RA	1260	1077.93	1044	31.2951	s01
NYTH32625-RA	657	475.118	756	51.4147	s01
NYTH43562-RA	723	541.018	0	0	s01
NYTH43570-RA	1293	1110.93	898	26.1189	s01
NYTH43567-RA	1194	1011.93	0	0	s01
NYTH12000-RA	1181	998.934	889.76	28.7808	s01
NYTH11988-RA	1806	1623.93	13509	268.796	s01
NYTH11994-RA	2668	2485.93	5830	75.7785	s01
NYTH11989-RA	1086	903.934	769	27.4889	s01
NYTH11987-RA	3609	3426.93	2931	27.6361	s01
NYTH12002-RA	837	654.959	29.2562	1.44335	s01
NYTH11998-RA	1197	1014.93	76.1914	2.42569	s01
NYTH12001-RA	552	370.49	46	4.01189	s01
NYTH12011-RA	929	746.934	339	14.6651	s01
NYTH12021-RA	474	293.553	1.04643	0.115183	s01
NYTH12016-RA	1752	1569.93	224	4.61035	s01
NYTH12006-RA	4113	3930.93	152.645	1.25474	s01
NYTH12012-RA	2709	2526.93	1234	15.7793	s01
NYTH12042-RA	1518	1335.93	2359	57.0572	s01
NYTH12043-RA	1183	1000.93	729	23.5337	s01
NYTH12047-RA	2055	1872.93	376	6.48683	s01
NYTH12041-RA	288	121.15	0	0	s01
NYTH12034-RA	780	597.999	19	1.02664	s01
NYTH12028-RA	1951	1768.93	536.954	9.80827	s01
NYTH12037-RA	510	328.998	0	0	s01
NYTH12039-RA	504	323.042	0	0	s01
NYTH12036-RA	480	299.404	8	0.863374	s01
NYTH12038-RA	381	204.279	0	0	s01
NYTH12040-RA	213	63.9617	0	0	s01
NYTH12049-RA	1719	1536.93	848	17.8282	s01
NYTH12051-RA	1266	1083.93	1412	42.092	s01
NYTH12060-RA	2046	1863.93	968	16.7808	s01
NYTH12052-RA	1783	1600.93	1138	22.9687	s01
NYTH12054-RA	627	445.195	435	31.5723	s01
NYTH12061-RA	1830	1647.93	868	17.0195	s01
NYTH12055-RA	1248	1065.93	4611	139.776	s01
NYTH12059-RA	1290	1107.93	1	0.0291644	s01
NYTH12053-RA	354	179.217	10.08	1.8174	s01
NYTH12074-RA	243	85.2997	0	0	s01
NYTH12079-RA	1449	1266.93	352	8.97751	s01
NYTH12064-RA	715	533.018	2256	136.762	s01
NYTH12078-RA	2315	2132.93	1530	23.1783	s01
NYTH12093-RA	2235	2052.93	1961	30.8653	s01
NYTH12063-RA	1305	1122.93	822	23.6529	s01
NYTH12065-RA	1200	1017.93	84	2.66641	s01
NYTH12072-RA	1644	1461.93	2102	46.4593	s01
NYTH12077-RA	2901	2718.93	3	0.0356525	s01
NYTH12067-RA	2500	2317.93	2718	37.8892	s01
NYTH12069-RA	2032	1849.93	1008	17.6064	s01
NYTH12081-RA	1278	1095.93	10856.3	320.085	s01
NYTH12089-RA	1078	895.934	193	6.96063	s01
NYTH12068-RA	2292	2109.93	765.864	11.7287	s01
NYTH55267-RA	1071	888.934	628.985	22.8632	s01
NYTH55272-RA	2238	2055.93	0	0	s01
NYTH55269-RA	3561	3378.93	0	0	s01
NYTH55268-RA	696	514.069	62	3.89706	s01
NYTH57717-RA	1797	1614.93	0	0	s01
NYTH57715-RA	1557	1374.93	0	0	s01
NYTH57714-RA	1194	1011.93	0	0	s01
NYTH55876-RA	564	382.44	59.4737	5.02492	s01
NYTH55880-RA	1599	1416.93	4	0.0912174	s01
NYTH55882-RA	2082	1899.93	1.01923	0.0173342	s01
NYTH55881-RA	747	564.999	0	0	s01
NYTH58477-RA	672	490.086	87.7612	5.78625	s01
NYTH58478-RA	1248	1065.93	7.11686	0.215738	s01
NYTH58473-RA	1065	882.934	3.95595	0.144774	s01
NYTH58476-RA	606	424.267	1	0.0761602	s01
NYTH30307-RA	1179	996.934	542.275	17.576	s01
NYTH30301-RA	1128	945.934	293	10.0086	s01
NYTH30302-RA	198	54.2317	0	0	s01
NYTH30299-RA	1341	1158.93	538.347	15.0097	s01
NYTH30323-RA	2034	1851.93	46	0.802601	s01
NYTH30324-RA	1143	960.934	913	30.7004	s01
NYTH30327-RA	1798	1615.93	298	5.95882	s01
NYTH30322-RA	1622	1439.93	2073	46.5183	s01
NYTH30314-RA	330	157.352	0	0	s01
NYTH30315-RA	1213	1030.93	750	23.507	s01
NYTH59938-RA	912	729.959	4	0.177063	s01
NYTH59706-RA	648	466.134	0	0	s01
NYTH59708-RA	360	184.713	0	0	s01
NYTH54886-RA	718	536.018	55	3.31551	s01
NYTH54885-RA	468	287.65	455.365	51.152	s01
NYTH54894-RA	558	376.452	0	0	s01
NYTH54888-RA	1395	1212.93	19	0.506155	s01
NYTH54884-RA	1008	825.934	339	13.2624	s01
NYTH54893-RA	840	657.959	13	0.638428	s01
NYTH55001-RA	1568	1385.93	3084	71.9017	s01
NYTH55002-RA	1262	1079.93	4419	132.219	s01
NYTH54998-RA	1785	1602.93	13054	263.145	s01
NYTH54999-RA	728	546.018	120	7.10136	s01
NYTH54997-RA	1101	918.934	361	12.6938	s01
NYTH58788-RA	648	466.134	100	6.93197	s01
NYTH58789-RA	621	439.224	26.6371	1.9596	s01
NYTH42789-RA	678	496.086	90	5.86209	s01
NYTH42771-RA	1494	1311.93	1333	32.8311	s01
NYTH42752-RA	1356	1173.93	174	4.78931	s01
NYTH42762-RA	1113	930.934	0	0	s01
NYTH42765-RA	618	436.224	19	1.40738	s01
NYTH42785-RA	537	355.635	10.1862	0.925495	s01
NYTH42763-RA	276	111.168	48	13.9518	s01
NYTH42767-RA	2805	2622.93	0	0	s01
NYTH39184-RA	1092	909.934	30	1.06532	s01
NYTH39169-RA	2442	2259.93	202	2.88817	s01
NYTH39191-RA	1524	1341.93	2804	67.5172	s01
NYTH39188-RA	1017	834.934	925.857	35.831	s01
NYTH39171-RA	1410	1227.93	352	9.26264	s01
NYTH39185-RA	1134	951.934	10	0.339438	s01
NYTH39174-RA	4541	4358.93	90	0.667159	s01
NYTH39179-RA	2895	2712.93	2609	31.0744	s01
NYTH39189-RA	1440	1257.93	13.3913	0.343979	s01
NYTH39181-RA	2148	1965.93	998	16.4032	s01
NYTH39183-RA	1035	852.934	376	14.2443	s01
NYTH39177-RA	1659	1476.93	1974	43.187	s01
NYTH39176-RA	528	346.717	228	21.2484	s01
NYTH39187-RA	1788	1605.93	906	18.2292	s01
NYTH39182-RA	879	696.959	12.1806	0.564713	s01
NYTH39168-RA	330	157.352	0	0	s01
NYTH34457-RA	2301	2118.93	31.4025	0.478866	s01
NYTH34461-RA	195	52.3625	0	0	s01
NYTH34453-RA	822	639.959	3	0.151473	s01
NYTH34454-RA	405	226.91	0	0	s01
NYTH34470-RA	406	227.879	1520	215.53	s01
NYTH34468-RA	600	418.267	1019	78.7205	s01
NYTH34474-RA	2286	2103.93	177	2.71837	s01
NYTH34471-RA	1014	831.934	1336	51.8902	s01
NYTH34475-RA	3043	2860.93	7803	88.1295	s01
NYTH34462-RA	1229	1046.93	1134	34.9994	s01
NYTH34465-RA	762	579.999	1.81185	0.100939	s01
NYTH34482-RA	651	469.134	10	0.688764	s01
NYTH34478-RA	372	195.885	0	0	s01
NYTH38273-RA	1140	957.934	3647	123.018	s01
NYTH38270-RA	1443	1260.93	0	0	s01
NYTH38268-RA	1323	1140.93	509	14.4153	s01
NYTH38265-RA	744	561.999	435	25.0104	s01
NYTH38269-RA	1004	821.934	673	26.4573	s01
NYTH38266-RA	1050	867.934	234	8.71157	s01
NYTH38285-RA	1443	1260.93	0	0	s01
NYTH38284-RA	582	400.349	10	0.807103	s01
NYTH38287-RA	471	290.612	21	2.33493	s01
NYTH38289-RA	654	472.118	913.798	62.5413	s01
NYTH44599-RA	731	549.018	438	25.7783	s01
NYTH44608-RA	1559	1376.93	1718	40.316	s01
NYTH44600-RA	610	428.253	312	23.5408	s01
NYTH44585-RA	1995	1812.93	0	0	s01
NYTH44613-RA	2754	2571.93	876.056	11.0063	s01
NYTH44603-RA	2384	2201.93	10210.3	149.83	s01
NYTH44605-RA	700	518.035	2401	149.762	s01
NYTH44609-RA	2414	2231.93	1953.3	28.2784	s01
NYTH44597-RA	388	210.884	36	5.51601	s01
NYTH44611-RA	2868	2685.93	991	11.9219	s01
NYTH44606-RA	1280	1097.93	3255.98	95.8237	s01
NYTH44602-RA	744	561.999	198	11.384	s01
NYTH44583-RA	609	427.267	72	5.44503	s01
NYTH41176-RA	382	205.223	1347	212.084	s01
NYTH41158-RA	449	269.104	0	0	s01
NYTH41147-RA	1085	902.934	2.20477	0.0788996	s01
NYTH41163-RA	879	696.959	2502.22	116.008	s01
NYTH41151-RA	243	85.2997	0	0	s01
NYTH41155-RA	330	157.352	0	0	s01
NYTH41148-RA	429	249.779	179.287	23.1931	s01
NYTH41162-RA	648	466.134	1807.78	125.314	s01
NYTH41154-RA	2142	1959.93	319.201	5.26248	s01
NYTH41150-RA	279	113.623	3	0.853142	s01
NYTH41149-RA	375	198.724	184.702	30.0323	s01
NYTH41156-RA	465	284.689	0	0	s01
NYTH41172-RA	2595	2412.93	10	0.133913	s01
NYTH41165-RA	528	346.717	163.922	15.2766	s01
NYTH39591-RA	1230	1047.93	2134	65.8003	s01
NYTH39605-RA	2442	2259.93	1157	16.5426	s01
NYTH39598-RA	1801	1618.93	1287	25.6872	s01
NYTH39600-RA	771	588.999	43	2.35896	s01
NYTH39594-RA	2027	1844.93	2384	41.7535	s01
NYTH39595-RA	2399	2216.93	1814	26.4394	s01
NYTH39590-RA	2426	2243.93	2438	35.1068	s01
NYTH39601-RA	1893	1710.93	1483	28.0076	s01
NYTH39587-RA	1102	919.934	5142	180.61	s01
NYTH39585-RA	1976	1793.93	2513	45.264	s01
NYTH39593-RA	1328	1145.93	1815	51.1781	s01
NYTH39592-RA	810	627.959	1179	60.6667	s01
NYTH39606-RA	1614	1431.93	564	12.7269	s01
NYTH39607-RA	930	747.934	1183.11	51.1129	s01
NYTH39597-RA	2337	2154.93	1856	27.8299	s01
NYTH39589-RA	574	392.388	411	33.8449	s01
NYTH10861-RA	1401	1218.93	394	10.4444	s01
NYTH10855-RA	2358	2175.93	2926	43.4506	s01
NYTH10853-RA	898	715.959	145	6.54406	s01
NYTH10858-RA	1011	828.934	2	0.077961	s01
NYTH10857-RA	1664	1481.93	2495	54.4013	s01
NYTH10860-RA	324	152.041	0	0	s01
NYTH10854-RA	636	454.165	22	1.56522	s01
NYTH10849-RA	9888	9705.93	1166	3.88176	s01
NYTH10876-RA	1260	1077.93	91	2.72783	s01
NYTH10873-RA	1478	1295.93	581	14.4864	s01
NYTH10869-RA	1897	1714.93	720	13.566	s01
NYTH10884-RA	1954	1771.93	1845	33.6447	s01
NYTH10867-RA	690	508.069	3	0.190794	s01
NYTH10868-RA	660	478.102	5	0.337922	s01
NYTH10883-RA	285	118.558	26.9946	7.35722	s01
NYTH10865-RA	870	687.959	1165	54.7181	s01
NYTH10900-RA	2070	1887.93	2230	38.1668	s01
NYTH10893-RA	3774	3591.93	5264	47.3538	s01
NYTH10886-RA	4037	3854.93	4877	40.8793	s01
NYTH10895-RA	1545	1362.93	0	0	s01
NYTH10890-RA	1965	1782.93	434	7.86542	s01
NYTH10902-RA	2406	2223.93	1305	18.9608	s01
NYTH10888-RA	2697	2514.93	1538	19.7605	s01
NYTH10896-RA	582	400.349	13	1.04923	s01
NYTH10911-RA	901	718.959	1466	65.8866	s01
NYTH10907-RA	1781	1598.93	3169	64.0411	s01
NYTH10905-RA	908	725.959	456	20.2965	s01
NYTH10913-RA	1536	1353.93	209	4.98788	s01
NYTH10915-RA	1857	1674.93	10	0.192917	s01
NYTH10916-RA	3609	3426.93	2460	23.1951	s01
NYTH10910-RA	3617	3434.93	3423	32.2	s01
NYTH10908-RA	1377	1194.93	8	0.216328	s01
NYTH10904-RA	2505	2322.93	6040	84.017	s01
NYTH10914-RA	1748	1565.93	1714.9	35.3862	s01
NYTH10912-RA	1744	1561.93	6734	139.309	s01
NYTH10919-RA	996	813.934	1716	68.1233	s01
NYTH10923-RA	2847	2664.93	69.2762	0.839972	s01
NYTH10918-RA	1345	1162.93	424	11.7809	s01
NYTH10931-RA	3012	2829.93	41.7238	0.476404	s01
NYTH10924-RA	678	496.086	8	0.521075	s01
NYTH10928-RA	1713	1530.93	36	0.759825	s01
NYTH10932-RA	2181	1998.93	39	0.630425	s01
NYTH10921-RA	7251	7068.93	1585	7.24507	s01
NYTH10938-RA	1702	1519.93	0	0	s01
NYTH10935-RA	1842	1659.93	1644	32.0021	s01
NYTH10934-RA	1599	1416.93	1766	40.2725	s01
NYTH10947-RA	2433	2250.93	1799	25.8247	s01
NYTH10936-RA	978	795.934	0	0	s01
NYTH10940-RA	2238	2055.93	34	0.534364	s01
NYTH10949-RA	1678	1495.93	0	0	s01
NYTH10942-RA	1464	1281.93	17.0824	0.430577	s01
NYTH10943-RA	219	67.9278	0	0	s01
NYTH10955-RA	332	159.111	0	0	s01
NYTH10954-RA	222	69.9819	0	0	s01
NYTH10953-RA	180	43.3784	0	0	s01
NYTH10962-RA	180	43.3784	0	0	s01
NYTH10960-RA	519	337.832	60.0104	5.73975	s01
NYTH10951-RA	387	209.963	0	0	s01
NYTH10961-RA	708	526.018	27.9896	1.71935	s01
NYTH41560-RA	2251	2068.93	2328	36.3583	s01
NYTH41550-RA	603	421.267	1128	86.5205	s01
NYTH41552-RA	4247	4064.93	2937	23.3463	s01
NYTH41553-RA	1492	1309.93	2266	55.8956	s01
NYTH41551-RA	1541	1358.93	1542	36.6651	s01
NYTH41563-RA	1206	1023.93	3074	97.0061	s01
NYTH41566-RA	1023	840.934	1277	49.0678	s01
NYTH41567-RA	1966	1783.93	2096	37.9647	s01
NYTH41554-RA	3893	3710.93	5887	51.2599	s01
NYTH41568-RA	1500	1317.93	23	0.563899	s01
NYTH41564-RA	863	680.959	1350	64.059	s01
NYTH41569-RA	4043	3860.93	11273	94.344	s01
NYTH41561-RA	378	201.499	46.1138	7.39476	s01
NYTH41547-RA	1617	1434.93	31.3656	0.706299	s01
NYTH41549-RA	1269	1086.93	1.18236	0.0351491	s01
NYTH55941-RA	1338	1155.93	178.742	4.99644	s01
NYTH55946-RA	954	771.934	0	0	s01
NYTH55951-RA	732	550.018	22.2439	1.30678	s01
NYTH55942-RA	1611	1428.93	2.03964	0.0461221	s01
NYTH21615-RA	627	445.195	0	0	s01
NYTH21616-RA	1194	1011.93	0	0	s01
NYTH21609-RA	1308	1125.93	0	0	s01
NYTH21606-RA	1173	990.934	0	0	s01
NYTH21625-RA	1533	1350.93	0	0	s01
NYTH21626-RA	1350	1167.93	0	0	s01
NYTH21636-RA	450	270.068	0	0	s01
NYTH21638-RA	237	80.8219	0	0	s01
NYTH21631-RA	195	52.3625	0	0	s01
NYTH21637-RA	237	80.8219	1	0.399796	s01
NYTH21639-RA	510	328.998	876	86.0355	s01
NYTH21632-RA	1149	966.934	185.741	6.20694	s01
NYTH21635-RA	285	118.558	0	0	s01
NYTH21686-RA	981	798.934	21	0.849329	s01
NYTH21683-RA	219	67.9278	0	0	s01
NYTH21689-RA	2379	2196.93	1524	22.4148	s01
NYTH21672-RA	1128	945.934	10620.4	362.784	s01
NYTH21676-RA	2334	2151.93	24.453	0.367173	s01
NYTH21665-RA	1615	1432.93	640	14.4318	s01
NYTH21675-RA	1653	1470.93	194	4.26163	s01
NYTH21658-RA	621	439.224	106	7.79807	s01
NYTH21692-RA	1506	1323.93	4.22125	0.103025	s01
NYTH21659-RA	198	54.2317	2	1.19164	s01
NYTH21667-RA	1121	938.934	0	0	s01
NYTH21690-RA	567	385.414	193	16.1807	s01
NYTH21669-RA	1674	1491.93	6	0.129948	s01
NYTH21681-RA	735	553.018	740	43.2374	s01
NYTH21654-RA	1182	999.934	0	0	s01
NYTH21645-RA	600	418.267	0	0	s01
NYTH21646-RA	657	475.118	0	0	s01
NYTH21693-RA	1833	1650.93	33.2414	0.650605	s01
NYTH21651-RA	408	229.763	0	0	s01
NYTH21652-RA	252	92.1435	0	0	s01
NYTH17271-RA	865	682.959	1158	54.7875	s01
NYTH17268-RA	735	553.018	27	1.57758	s01
NYTH17276-RA	561	379.44	112	9.53767	s01
NYTH17272-RA	2538	2355.93	1816	24.9069	s01
NYTH17269-RA	237	80.8219	0	0	s01
NYTH17283-RA	1647	1464.93	52	1.14697	s01
NYTH17278-RA	693	511.069	25	1.58062	s01
NYTH17286-RA	1722	1539.93	2572	53.968	s01
NYTH17284-RA	2022	1839.93	3711	65.1712	s01
NYTH17282-RA	771	588.999	46	2.52354	s01
NYTH17281-RA	720	538.018	2	0.120116	s01
NYTH17277-RA	1077	894.934	4	0.144423	s01
NYTH17290-RA	900	717.959	1719	77.3649	s01
NYTH17298-RA	1014	831.934	360	13.9824	s01
NYTH17291-RA	4468	4285.93	5634	42.4755	s01
NYTH17289-RA	3199	3016.93	2674	28.6393	s01
NYTH17294-RA	849	666.959	1.08888	0.0527532	s01
NYTH17307-RA	2019	1836.93	1075	18.9096	s01
NYTH17317-RA	186	46.8532	0	0	s01
NYTH17319-RA	537	355.635	0	0	s01
NYTH17310-RA	639	457.165	676	47.7795	s01
NYTH17308-RA	1056	873.934	1939	71.6913	s01
NYTH17313-RA	3865	3682.93	4660	40.8846	s01
NYTH17320-RA	1751	1568.93	2006	41.3137	s01
NYTH17318-RA	327	154.688	0	0	s01
NYTH17326-RA	1731	1548.93	737.476	15.3845	s01
NYTH17300-RA	660	478.102	301.342	20.366	s01
NYTH45709-RA	1302	1119.93	275.086	7.93677	s01
NYTH45693-RA	1504	1321.93	590.633	14.437	s01
NYTH45703-RA	1415	1232.93	987.348	25.876	s01
NYTH45695-RA	1075	892.934	647.146	23.418	s01
NYTH45685-RA	1025	842.934	11272	432.091	s01
NYTH45705-RA	1120	937.934	1.22471	0.0421918	s01
NYTH45682-RA	582	400.349	2.53931	0.204949	s01
NYTH45704-RA	765	582.999	0	0	s01
NYTH45688-RA	321	149.419	0	0	s01
NYTH58357-RA	1122	939.934	641	22.0358	s01
NYTH38800-RA	1281	1098.93	694	20.4059	s01
NYTH38802-RA	1454	1271.93	1603	40.7227	s01
NYTH38815-RA	1712	1529.93	1107	23.3799	s01
NYTH38808-RA	2235	2052.93	3338	52.5386	s01
NYTH60358-RA	670	488.086	0	0	s01
NYTH55810-RA	2169	1986.93	902	14.6687	s01
NYTH55816-RA	718	536.018	93.8533	5.65767	s01
NYTH55814-RA	727	545.018	154.147	9.13883	s01
NYTH55822-RA	5921	5738.93	243	1.36818	s01
NYTH60400-RA	1098	915.934	39	1.37584	s01
NYTH38674-RA	976	793.934	1615	65.7288	s01
NYTH38664-RA	312	141.562	362	82.6283	s01
NYTH38667-RA	1527	1344.93	7	0.168176	s01
NYTH38662-RA	336	162.777	50	9.92533	s01
NYTH38671-RA	1014	831.934	208.747	8.10771	s01
NYTH38680-RA	537	355.635	0	0	s01
NYTH38679-RA	693	511.069	3	0.189674	s01
NYTH38687-RA	3441	3258.93	669.975	6.64279	s01
NYTH38684-RA	2553	2370.93	150.383	2.04949	s01
NYTH38686-RA	564	382.44	287.66	24.3043	s01
NYTH49239-RA	3063	2880.93	885	9.92607	s01
NYTH49232-RA	869	686.959	4404	207.15	s01
NYTH49233-RA	1045	862.934	1583	59.2749	s01
NYTH49242-RA	3876	3693.93	5952.34	52.0674	s01
NYTH49236-RA	2289	2106.93	228	3.49664	s01
NYTH49231-RA	336	162.777	284	56.3759	s01
NYTH49245-RA	903	720.959	242.072	10.8493	s01
NYTH49229-RA	760	577.999	512	28.6227	s01
NYTH49235-RA	447	267.149	532	64.3465	s01
NYTH49240-RA	1447	1264.93	178	4.54694	s01
NYTH29712-RA	990	807.934	24	0.959849	s01
NYTH29703-RA	951	768.934	15	0.630332	s01
NYTH29709-RA	939	756.934	1	0.0426884	s01
NYTH29717-RA	1023	840.934	0	0	s01
NYTH29724-RA	3453	3270.93	3962	39.139	s01
NYTH29732-RA	2396	2213.93	5975	87.2048	s01
NYTH29731-RA	2350	2167.93	716.068	10.6727	s01
NYTH29733-RA	1659	1476.93	885	19.362	s01
NYTH57827-RA	1053	870.934	565.351	20.9749	s01
NYTH57826-RA	729	547.018	20.6487	1.21971	s01
NYTH58999-RA	429	249.779	618	79.9465	s01
NYTH59001-RA	183	45.1109	274	196.262	s01
NYTH58996-RA	1083	900.934	46.0839	1.65281	s01
NYTH58995-RA	894	711.959	3.66928	0.166531	s01
NYTH54182-RA	978	795.934	110	4.46563	s01
NYTH54187-RA	1169	986.934	377	12.343	s01
NYTH54186-RA	1734	1551.93	332	6.91245	s01
NYTH54188-RA	1892	1709.93	283.5	5.35724	s01
NYTH54178-RA	672	490.086	293	19.318	s01
NYTH54185-RA	978	795.934	110	4.46563	s01
NYTH54180-RA	1169	986.934	377	12.343	s01
NYTH54181-RA	1734	1551.93	332	6.91245	s01
NYTH54179-RA	1892	1709.93	283.5	5.35724	s01
NYTH54189-RA	672	490.086	293	19.318	s01
NYTH13626-RA	1273	1090.93	1152	34.121	s01
NYTH13633-RA	879	696.959	90	4.17256	s01
NYTH13624-RA	444	264.194	6	0.73383	s01
NYTH13625-RA	729	547.018	0	0	s01
NYTH13629-RA	1731	1548.93	469	9.78379	s01
NYTH13637-RA	4122	3939.93	39	0.319847	s01
NYTH13644-RA	1146	963.934	305.597	10.244	s01
NYTH13640-RA	1249	1066.93	411.403	12.4594	s01
NYTH13645-RA	1560	1377.93	1330	31.1882	s01
NYTH13661-RA	2209	2026.93	1934	30.8308	s01
NYTH13647-RA	2784	2601.93	1688	20.9625	s01
NYTH13660-RA	573	391.388	107	8.83371	s01
NYTH13653-RA	1214	1031.93	474	14.842	s01
NYTH13657-RA	1445	1262.93	2119	54.2148	s01
NYTH13658-RA	963	780.934	1865	77.1671	s01
NYTH13651-RA	747	564.999	2	0.11438	s01
NYTH13652-RA	558	376.452	279	23.9476	s01
NYTH13666-RA	204	58.0959	260	144.609	s01
NYTH13663-RA	2863	2680.93	5897	71.0743	s01
NYTH13665-RA	1714	1531.93	2523	53.2163	s01
NYTH13667-RA	815	632.959	5131	261.935	s01
NYTH13669-RA	1110	927.934	1016	35.3788	s01
NYTH13673-RA	778	595.999	2.00306	0.108596	s01
NYTH13668-RA	249	89.8525	254	91.342	s01
NYTH13680-RA	2511	2328.93	711	9.86461	s01
NYTH13691-RA	978	795.934	5241	212.767	s01
NYTH13679-RA	1239	1056.93	1358	41.5164	s01
NYTH13682-RA	2031	1848.93	5459	95.4023	s01
NYTH13685-RA	3024	2841.93	1881	21.3866	s01
NYTH13689-RA	2031	1848.93	1604.92	28.0479	s01
NYTH13687-RA	1010	827.934	11332	442.261	s01
NYTH13693-RA	1407	1224.93	2381.91	62.8319	s01
NYTH13677-RA	1326	1143.93	58	1.6383	s01
NYTH23085-RA	3039	2856.93	36.4994	0.412812	s01
NYTH23070-RA	2382	2199.93	35	0.514074	s01
NYTH23081-RA	2295	2112.93	1493.37	22.8374	s01
NYTH23082-RA	894	711.959	444	20.1509	s01
NYTH23097-RA	1503	1320.93	5.31267	0.129957	s01
NYTH23090-RA	1632	1449.93	186.417	4.15436	s01
NYTH23099-RA	939	756.934	2	0.0853767	s01
NYTH23088-RA	2823	2640.93	15	0.183527	s01
NYTH23092-RA	1710	1527.93	4.47954	0.0947319	s01
NYTH23091-RA	1746	1563.93	4	0.0826435	s01
NYTH23120-RA	1734	1551.93	542.845	11.3024	s01
NYTH23107-RA	3755	3572.93	2563	23.1788	s01
NYTH23113-RA	378	201.499	0	0	s01
NYTH23103-RA	873	690.959	2	0.0935288	s01
NYTH23116-RA	2563	2380.93	4211	57.1485	s01
NYTH23106-RA	3327	3144.93	869	8.92844	s01
NYTH23119-RA	1914	1731.93	1038	19.3657	s01
NYTH23105-RA	1621	1438.93	474	10.644	s01
NYTH23110-RA	1155	972.934	904.463	30.0383	s01
NYTH23115-RA	237	80.8219	11	4.39775	s01
NYTH23118-RA	1554	1371.93	1243.84	29.2953	s01
NYTH23122-RA	786	603.999	20.5637	1.1001	s01
NYTH58674-RA	1056	873.934	3.61008	0.133477	s01
NYTH58673-RA	1065	882.934	1241	45.4162	s01
NYTH51066-RA	1462	1279.93	820	20.7011	s01
NYTH51069-RA	5040	4857.93	4794	31.887	s01
NYTH51075-RA	1614	1431.93	2	0.0451309	s01
NYTH60159-RA	743	560.999	789.715	45.4858	s01
NYTH49888-RA	1025	842.934	4822	184.842	s01
NYTH49884-RA	1185	1002.93	1070	34.473	s01
NYTH49887-RA	387	209.963	674	103.725	s01
NYTH49900-RA	1992	1809.93	598	10.6759	s01
NYTH49897-RA	358	182.864	64.1715	11.3392	s01
NYTH49883-RA	1125	942.934	14.0987	0.48313	s01
NYTH51610-RA	1700	1517.93	878	18.69	s01
NYTH51600-RA	3059	2876.93	1594.86	17.9126	s01
NYTH51602-RA	1545	1362.93	420.144	9.96072	s01
NYTH51597-RA	1062	879.934	10	0.367212	s01
NYTH51612-RA	4231	4048.93	9243.9	73.7703	s01
NYTH51611-RA	219	67.9278	8	3.80548	s01
NYTH49528-RA	1621	1438.93	4319	96.9861	s01
NYTH49527-RA	1833	1650.93	1576.9	30.8632	s01
NYTH49530-RA	474	293.553	1	0.110073	s01
NYTH49536-RA	2466	2283.93	2368	33.5016	s01
NYTH49531-RA	261	99.1428	0	0	s01
NYTH49534-RA	656	474.118	1832	124.855	s01
NYTH49529-RA	667	485.086	4175	278.102	s01
NYTH49532-RA	3184	3001.93	4663	50.1917	s01
NYTH37897-RA	1018	835.934	5934	229.373	s01
NYTH37895-RA	1410	1227.93	28	0.736801	s01
NYTH37887-RA	705	523.018	9.71799	0.600381	s01
NYTH37905-RA	1572	1389.93	1485	34.5223	s01
NYTH37927-RA	1100	917.934	3306	116.375	s01
NYTH37921-RA	1590	1407.93	834	19.1404	s01
NYTH37925-RA	1611	1428.93	1579	35.7057	s01
NYTH37917-RA	1962	1779.93	4801	87.1556	s01
NYTH37906-RA	543	361.587	801.568	71.6299	s01
NYTH37913-RA	951	768.934	142	5.96715	s01
NYTH37916-RA	564	382.44	1613	136.282	s01
NYTH37923-RA	456	275.876	1.00087	0.117228	s01
NYTH37911-RA	438	258.421	0	0	s01
NYTH14253-RA	216	65.9219	1	0.49016	s01
NYTH14258-RA	3219	3036.93	821	8.73525	s01
NYTH14254-RA	672	490.086	1.74954	0.11535	s01
NYTH14259-RA	423	244.028	0	0	s01
NYTH14249-RA	687	505.069	31.6663	2.02588	s01
NYTH14269-RA	7117	6934.93	13708	63.8703	s01
NYTH14291-RA	1314	1131.93	783	22.3516	s01
NYTH14284-RA	1986	1803.93	613	10.9801	s01
NYTH14308-RA	1265	1082.93	5377	160.437	s01
NYTH14301-RA	645	463.149	107	7.465	s01
NYTH14310-RA	339	165.55	16	3.1229	s01
NYTH14309-RA	201	56.1677	41	23.5866	s01
NYTH14304-RA	288	121.15	0	0	s01
NYTH14315-RA	2546	2363.93	1288	17.6055	s01
NYTH14322-RA	1371	1188.93	330	8.96858	s01
NYTH59981-RA	1245	1062.93	0	0	s01
NYTH59980-RA	216	65.9219	0	0	s01
NYTH60346-RA	348	173.719	0	0	s01
NYTH47558-RA	1440	1257.93	572	14.6928	s01
NYTH47549-RA	7206	7023.93	7131	32.8048	s01
NYTH47556-RA	1950	1767.93	1574	28.7678	s01
NYTH47547-RA	1030	847.934	1006	38.3357	s01
NYTH47553-RA	1689	1506.93	647	13.8732	s01
NYTH47557-RA	714	532.018	678	41.1785	s01
NYTH47554-RA	1305	1122.93	47	1.35242	s01
NYTH47561-RA	345	171.046	1179	222.725	s01
NYTH26142-RA	945	762.934	3274	138.663	s01
NYTH26137-RA	835	652.959	515	25.4852	s01
NYTH26138-RA	1272	1089.93	272	8.06373	s01
NYTH26136-RA	1408	1225.93	720	18.9772	s01
NYTH26144-RA	633	451.165	5067	362.897	s01
NYTH26140-RA	558	376.452	480	41.2001	s01
NYTH26139-RA	957	774.934	614	25.6018	s01
NYTH26143-RA	920	737.959	831	36.3862	s01
NYTH26147-RA	1585	1402.93	17	0.391543	s01
NYTH26146-RA	1887	1704.93	23	0.435901	s01
NYTH26156-RA	1347	1164.93	356	9.87452	s01
NYTH26148-RA	1125	942.934	1332	45.6447	s01
NYTH26158-RA	3651	3468.93	56.005	0.521673	s01
NYTH26149-RA	2565	2382.93	395	5.35615	s01
NYTH26151-RA	525	343.752	27	2.53797	s01
NYTH26152-RA	1340	1157.93	4318	120.494	s01
NYTH26154-RA	1848	1665.93	126	2.44388	s01
NYTH26168-RA	1497	1314.93	1978.21	48.6112	s01
NYTH26170-RA	842	659.959	871	42.6451	s01
NYTH26167-RA	1966	1783.93	5715	103.515	s01
NYTH26176-RA	3486	3303.93	1684	16.4694	s01
NYTH26182-RA	1950	1767.93	1669.43	30.5118	s01
NYTH26162-RA	963	780.934	444.507	18.3921	s01
NYTH26160-RA	1181	998.934	293.685	9.49974	s01
NYTH26163-RA	324	152.041	68.2758	14.5102	s01
NYTH26179-RA	426	246.921	129	16.881	s01
NYTH26172-RA	1241	1058.93	6168	188.21	s01
NYTH26180-RA	1615	1432.93	143	3.22461	s01
NYTH26173-RA	2835	2652.93	28	0.341035	s01
NYTH26181-RA	912	729.959	11.5746	0.512361	s01
NYTH47194-RA	2397	2214.93	2390	34.8662	s01
NYTH47189-RA	974	791.934	0	0	s01
NYTH47184-RA	849	666.959	967.197	46.858	s01
NYTH47185-RA	927	744.959	13	0.563869	s01
NYTH47192-RA	660	478.102	15	1.01377	s01
NYTH47198-RA	477	296.474	1158	126.209	s01
NYTH47191-RA	2589	2406.93	0	0	s01
NYTH56594-RA	4437	4254.93	41	0.311357	s01
NYTH56590-RA	1224	1041.93	2	0.0620236	s01
NYTH56587-RA	1516	1333.93	374	9.05951	s01
NYTH56591-RA	474	293.553	7631	839.966	s01
NYTH56586-RA	846	663.959	2	0.0973321	s01
NYTH56593-RA	1098	915.934	1196	42.1924	s01
NYTH56595-RA	480	299.404	1	0.107922	s01
NYTH55465-RA	612	430.238	1812	136.087	s01
NYTH55461-RA	3507	3324.93	3891.69	37.8201	s01
NYTH55467-RA	1146	963.934	637	21.353	s01
NYTH59429-RA	1569	1386.93	1103.37	25.7058	s01
NYTH59430-RA	891	708.959	81.1874	3.70028	s01
NYTH47164-RA	1398	1215.93	17.041	0.452849	s01
NYTH47152-RA	1392	1209.93	2997.87	80.0607	s01
NYTH47154-RA	1518	1335.93	1050.95	25.4193	s01
NYTH47160-RA	3811	3628.93	5612	49.9696	s01
NYTH47148-RA	1443	1260.93	1056	27.0607	s01
NYTH47142-RA	1560	1377.93	48	1.12559	s01
NYTH47158-RA	1842	1659.93	3097.61	60.298	s01
NYTH47150-RA	759	576.999	730	40.8804	s01
NYTH47161-RA	745	562.999	588	33.7471	s01
NYTH47143-RA	1705	1522.93	8324	176.611	s01
NYTH33754-RA	567	385.414	338	28.3372	s01
NYTH33755-RA	918	735.959	2.42729	0.10657	s01
NYTH33756-RA	1074	891.934	1.21667	0.0440767	s01
NYTH33753-RA	648	466.134	689.432	47.7912	s01
NYTH33777-RA	336	162.777	0	0	s01
NYTH33771-RA	1056	873.934	0	0	s01
NYTH33767-RA	327	154.688	402	83.9723	s01
NYTH33782-RA	600	418.267	417	32.2144	s01
NYTH33773-RA	1074	891.934	19	0.688317	s01
NYTH45539-RA	780	597.999	7	0.378238	s01
NYTH45528-RA	743	560.999	29	1.67033	s01
NYTH45538-RA	673	491.086	9401	618.562	s01
NYTH45531-RA	6851	6668.93	6610	32.0267	s01
NYTH45543-RA	1014	831.934	1440.13	55.9344	s01
NYTH45542-RA	1862	1679.93	863	16.5992	s01
NYTH45544-RA	1068	885.934	431	15.7197	s01
NYTH45547-RA	543	361.587	0	0	s01
NYTH45541-RA	2526	2343.93	434	5.9829	s01
NYTH45527-RA	1587	1404.93	186	4.27784	s01
NYTH45529-RA	2621	2438.93	5962	78.9877	s01
NYTH45536-RA	1690	1507.93	21	0.449991	s01
NYTH45545-RA	1659	1476.93	1943.88	42.528	s01
NYTH45546-RA	1557	1374.93	1	0.023501	s01
NYTH45548-RA	549	367.527	1	0.0879181	s01
NYTH50931-RA	2889	2706.93	1062.25	12.6799	s01
NYTH50930-RA	1476	1293.93	4.03441	0.100748	s01
NYTH50921-RA	2307	2124.93	411.293	6.25421	s01
NYTH50932-RA	864	681.959	17.061	0.808375	s01
NYTH58349-RA	954	771.934	381	15.9482	s01
NYTH58350-RA	699	517.052	20.0984	1.25601	s01
NYTH56152-RA	228	74.2812	87	37.8449	s01
NYTH56155-RA	969	786.934	0	0	s01
NYTH56156-RA	840	657.959	0	0	s01
NYTH56154-RA	819	636.959	2.24936	0.114108	s01
NYTH60347-RA	465	284.689	2	0.227001	s01
NYTH47686-RA	1988	1805.93	3263	58.3825	s01
NYTH47685-RA	1140	957.934	1063	35.8563	s01
NYTH47689-RA	1245	1062.93	2564	77.9434	s01
NYTH47697-RA	1539	1356.93	310	7.38194	s01
NYTH47693-RA	1446	1263.93	14806	378.513	s01
NYTH47699-RA	1959	1776.93	1896.24	34.4817	s01
NYTH47690-RA	2053	1870.93	2943	50.8275	s01
NYTH47694-RA	1008	825.934	2579	100.896	s01
NYTH60046-RA	232	77.1202	2307	966.6	s01
NYTH60047-RA	822	639.959	0	0	s01
NYTH56435-RA	558	376.452	682	58.5385	s01
NYTH56430-RA	1050	867.934	2878.93	107.18	s01
NYTH56431-RA	3141	2958.93	4	0.0436809	s01
NYTH41004-RA	729	547.018	1	0.0590698	s01
NYTH41001-RA	804	621.959	3.22131	0.167355	s01
NYTH41011-RA	666	484.086	6109	407.769	s01
NYTH41002-RA	3385	3202.93	13285	134.023	s01
NYTH40997-RA	1467	1284.93	2028	50.9982	s01
NYTH40992-RA	1128	945.934	1229	41.9815	s01
NYTH40995-RA	1392	1209.93	505	13.4864	s01
NYTH41012-RA	3981	3798.93	2879	24.4877	s01
NYTH41008-RA	804	621.959	651.779	33.8615	s01
NYTH41009-RA	2619	2436.93	2932	38.8765	s01
NYTH41010-RA	342	168.256	7	1.3443	s01
NYTH41005-RA	1860	1677.93	976	18.795	s01
NYTH41015-RA	949	766.934	1567	66.0204	s01
NYTH40999-RA	1302	1119.93	1482.67	42.7778	s01
NYTH08019-RA	635	453.165	744	53.0498	s01
NYTH08023-RA	2976	2793.93	3627	41.9468	s01
NYTH08022-RA	2088	1905.93	2563	43.4518	s01
NYTH08018-RA	804	621.959	1406.11	73.051	s01
NYTH08017-RA	1589	1406.93	6143.46	141.093	s01
NYTH08020-RA	1796	1613.93	1615	32.3336	s01
NYTH08026-RA	1425	1242.93	890	23.1371	s01
NYTH08035-RA	2059	1876.93	7663	131.922	s01
NYTH08033-RA	1644	1461.93	990	21.8814	s01
NYTH08032-RA	546	364.563	249	22.0696	s01
NYTH08037-RA	1649	1466.93	383	8.43637	s01
NYTH08036-RA	2343	2160.93	958	14.3249	s01
NYTH08027-RA	2694	2511.93	3289	42.308	s01
NYTH08046-RA	918	735.959	0	0	s01
NYTH08047-RA	309	139.037	0	0	s01
NYTH08048-RA	1530	1347.93	1025	24.571	s01
NYTH08045-RA	3045	2862.93	157	1.77197	s01
NYTH08055-RA	3747	3564.93	926	8.39318	s01
NYTH08053-RA	2187	2004.93	0	0	s01
NYTH08054-RA	1542	1359.93	88	2.09089	s01
NYTH08052-RA	672	490.086	0	0	s01
NYTH08044-RA	216	65.9219	11	5.39176	s01
NYTH08043-RA	1986	1803.93	55	0.985166	s01
NYTH08050-RA	423	244.028	0	0	s01
NYTH08056-RA	1677	1494.93	1975	42.6886	s01
NYTH08058-RA	1427	1244.93	1912	49.626	s01
NYTH08041-RA	453	273.005	0	0	s01
NYTH08063-RA	1847	1664.93	1629	31.6149	s01
NYTH08062-RA	1157	974.934	715	23.6973	s01
NYTH08076-RA	2359	2176.93	397	5.89268	s01
NYTH08068-RA	1666	1483.93	2966	64.5838	s01
NYTH08074-RA	735	553.018	763	44.5813	s01
NYTH08060-RA	1354	1171.93	4250	117.18	s01
NYTH08064-RA	1668	1485.93	41399	900.239	s01
NYTH08061-RA	3429	3246.93	4432	44.1056	s01
NYTH08070-RA	1514	1331.93	1869	45.3413	s01
NYTH08073-RA	943	760.934	969	41.1476	s01
NYTH08065-RA	1026	843.934	1373	52.569	s01
NYTH08066-RA	981	798.934	192	7.76529	s01
NYTH08098-RA	2763	2580.93	2293	28.7074	s01
NYTH08087-RA	1155	972.934	13	0.431745	s01
NYTH08099-RA	1179	996.934	2	0.0648233	s01
NYTH08093-RA	1225	1042.93	194	6.01052	s01
NYTH08077-RA	2447	2264.93	1557	22.2126	s01
NYTH08089-RA	741	558.999	717	41.4453	s01
NYTH08092-RA	891	708.959	83	3.7829	s01
NYTH08091-RA	270	106.272	16	4.86483	s01
NYTH08080-RA	1182	999.934	446	14.4122	s01
NYTH08084-RA	750	567.999	98	5.57501	s01
NYTH08083-RA	597	415.295	75	5.83542	s01
NYTH08096-RA	213	63.9617	48	24.2487	s01
NYTH08108-RA	735	553.018	19	1.11015	s01
NYTH08109-RA	1411	1228.93	2736	71.9374	s01
NYTH08101-RA	1947	1764.93	609.266	11.1544	s01
NYTH08112-RA	519	337.832	1509	144.33	s01
NYTH08105-RA	1671	1488.93	120	2.60419	s01
NYTH08102-RA	1479	1296.93	2660	66.2722	s01
NYTH08100-RA	213	63.9617	0	0	s01
NYTH08113-RA	1762	1579.93	2430	49.6975	s01
NYTH08106-RA	1745	1562.93	2845	58.8178	s01
NYTH08129-RA	687	505.069	29	1.8553	s01
NYTH08120-RA	651	469.134	8	0.551011	s01
NYTH08132-RA	975	792.934	11	0.448253	s01
NYTH08121-RA	1122	939.934	149	5.1222	s01
NYTH08122-RA	1896	1713.93	938	17.6838	s01
NYTH08123-RA	3011	2828.93	1212	13.8435	s01
NYTH08124-RA	1969	1786.93	712	12.8747	s01
NYTH08131-RA	1185	1002.93	1600	51.5484	s01
NYTH08127-RA	3747	3564.93	443	4.01531	s01
NYTH08125-RA	687	505.069	99	6.33361	s01
NYTH58809-RA	870	687.959	561	26.3492	s01
NYTH58810-RA	518	336.877	218	20.9099	s01
NYTH53743-RA	3763	3580.93	8203	74.0191	s01
NYTH53750-RA	783	600.999	570	30.6456	s01
NYTH53747-RA	2170	1987.93	2398	38.9775	s01
NYTH53753-RA	621	439.224	78.8864	5.80341	s01
NYTH58698-RA	606	424.267	302.693	23.0532	s01
NYTH53160-RA	1041	858.934	6	0.225714	s01
NYTH53155-RA	351	176.455	0	0	s01
NYTH53156-RA	540	358.611	0	0	s01
NYTH53154-RA	369	193.07	0	0	s01
NYTH53161-RA	1923	1740.93	3.00413	0.0557575	s01
NYTH60098-RA	507	326.02	0	0	s01
NYTH60097-RA	402	224.069	2.01551	0.29065	s01
NYTH08920-RA	1726	1543.93	2866.81	59.9982	s01
NYTH08919-RA	2016	1833.93	141.114	2.48629	s01
NYTH08917-RA	687	505.069	95	6.07771	s01
NYTH08926-RA	1518	1335.93	3060	74.0123	s01
NYTH08921-RA	762	579.999	9.1868	0.511805	s01
NYTH08939-RA	1350	1167.93	1	0.0276662	s01
NYTH08931-RA	415	236.48	385	52.6058	s01
NYTH08930-RA	627	445.195	583	42.3142	s01
NYTH08934-RA	4368	4185.93	421	3.2498	s01
NYTH08933-RA	867	684.959	610	28.7762	s01
NYTH08958-RA	2101	1918.93	7419	124.926	s01
NYTH08947-RA	1083	900.934	54	1.93673	s01
NYTH08960-RA	3202	3019.93	1706.81	18.2623	s01
NYTH08948-RA	504	323.042	6	0.60015	s01
NYTH08963-RA	1638	1455.93	197	4.37212	s01
NYTH08981-RA	591	409.295	41	3.23679	s01
NYTH08978-RA	861	678.959	48.3143	2.29932	s01
NYTH08990-RA	3007	2824.93	2721	31.1234	s01
NYTH08991-RA	1446	1263.93	755	19.3014	s01
NYTH08996-RA	2895	2712.93	77	0.917104	s01
NYTH09026-RA	1617	1434.93	35.4518	0.798314	s01
NYTH09039-RA	1254	1071.93	0	0	s01
NYTH09042-RA	1589	1406.93	457	10.4957	s01
NYTH09019-RA	1263	1080.93	0	0	s01
NYTH09029-RA	2628	2445.93	2	0.0264212	s01
NYTH09025-RA	705	523.018	63.0538	3.89549	s01
NYTH09016-RA	1890	1707.93	204	3.85946	s01
NYTH09027-RA	1065	882.934	0	0	s01
NYTH09040-RA	1215	1032.93	882	27.5907	s01
NYTH09037-RA	429	249.779	0	0	s01
NYTH45727-RA	1798	1615.93	1371	27.4146	s01
NYTH45710-RA	1326	1143.93	209	5.90354	s01
NYTH45715-RA	1188	1005.93	3.24545	0.104249	s01
NYTH45724-RA	1131	948.934	6.03387	0.20546	s01
NYTH45721-RA	942	759.934	0	0	s01
NYTH53496-RA	309	139.037	1	0.2324	s01
NYTH59862-RA	1872	1689.93	14.0052	0.267786	s01
NYTH54776-RA	2019	1836.93	185.156	3.25696	s01
NYTH54782-RA	369	193.07	4	0.669442	s01
NYTH54789-RA	3270	3087.93	462.386	4.83842	s01
NYTH54788-RA	2889	2706.93	1.05679	0.0126148	s01
NYTH54786-RA	969	786.934	0	0	s01
NYTH54779-RA	861	678.959	0	0	s01
NYTH57839-RA	1584	1401.93	575	13.2528	s01
NYTH57841-RA	1197	1014.93	1672.45	53.2453	s01
NYTH57840-RA	789	606.999	98	5.21681	s01
NYTH57838-RA	834	651.959	62.9146	3.11816	s01
NYTH52782-RA	1353	1170.93	368.219	10.1611	s01
NYTH52789-RA	1053	870.934	2	0.0742014	s01
NYTH52786-RA	879	696.959	0	0	s01
NYTH59214-RA	1209	1026.93	1428.96	44.9619	s01
NYTH59216-RA	162	33.8274	33.1568	31.6717	s01
NYTH59217-RA	420	241.175	487	65.2476	s01
NYTH54619-RA	282	116.061	0	0	s01
NYTH54614-RA	2097	1914.93	9.10963	0.153714	s01
NYTH54618-RA	1725	1542.93	260	5.44494	s01
NYTH54620-RA	369	193.07	0	0	s01
NYTH43776-RA	861	678.959	254	12.0881	s01
NYTH43773-RA	2208	2025.93	16309.9	260.132	s01
NYTH43771-RA	1108	925.934	24	0.837527	s01
NYTH43782-RA	789	606.999	382	20.3349	s01
NYTH43784-RA	1548	1365.93	1232	29.1439	s01
NYTH43789-RA	2058	1875.93	733	12.6256	s01
NYTH43792-RA	291	123.625	0	0	s01
NYTH43781-RA	1904	1721.93	6813	127.847	s01
NYTH43778-RA	1794	1611.93	1954	39.1692	s01
NYTH43774-RA	1180	997.934	68.084	2.2045	s01
NYTH43780-RA	730	548.018	574	33.8442	s01
NYTH43791-RA	771	588.999	933	51.184	s01
NYTH54299-RA	3708	3525.93	95.3128	0.873463	s01
NYTH54308-RA	4251	4068.93	28.6014	0.22713	s01
NYTH54309-RA	2763	2580.93	36	0.450706	s01
NYTH54303-RA	1833	1650.93	17.6708	0.345855	s01
NYTH54306-RA	891	708.959	0	0	s01
NYTH59840-RA	450	270.068	0	0	s01
NYTH59839-RA	666	484.086	47.7815	3.18937	s01
NYTH57972-RA	1821	1638.93	3.09585	0.061036	s01
NYTH57971-RA	1926	1743.93	0	0	s01
NYTH54090-RA	276	111.168	250.331	72.7617	s01
NYTH54084-RA	795	612.959	159	8.38172	s01
NYTH54087-RA	1008	825.934	4	0.156488	s01
NYTH54092-RA	819	636.959	0	0	s01
NYTH54093-RA	1347	1164.93	218.486	6.06023	s01
NYTH54098-RA	939	756.934	148.67	6.34647	s01
NYTH54099-RA	561	379.44	151.338	12.8876	s01
NYTH56480-RA	900	717.959	2	0.0900115	s01
NYTH56491-RA	2769	2586.93	152	1.89857	s01
NYTH56485-RA	375	198.724	7.74708	1.25967	s01
NYTH56489-RA	1674	1491.93	67.5211	1.46237	s01
NYTH56490-RA	1305	1122.93	6	0.172649	s01
NYTH56484-RA	462	281.755	0	0	s01
NYTH55546-RA	597	415.295	1	0.0778056	s01
NYTH55548-RA	441	261.273	0	0	s01
NYTH55549-RA	526	344.74	69.2017	6.48623	s01
NYTH59159-RA	1191	1008.93	19	0.608497	s01
NYTH41952-RA	639	457.165	618	43.68	s01
NYTH41953-RA	546	364.563	150	13.2949	s01
NYTH41948-RA	799	616.959	4	0.209494	s01
NYTH41938-RA	333	160.028	602	121.554	s01
NYTH41958-RA	264	101.456	116	36.9445	s01
NYTH39218-RA	1853	1670.93	57212	1106.36	s01
NYTH39215-RA	1341	1158.93	238	6.63568	s01
NYTH39214-RA	1690	1507.93	5221.4	111.885	s01
NYTH39219-RA	1374	1191.93	211	5.72002	s01
NYTH39226-RA	2251	2068.93	3217	50.2426	s01
NYTH39222-RA	970	787.934	134	5.49519	s01
NYTH39220-RA	1862	1679.93	856	16.4645	s01
NYTH39237-RA	1434	1251.93	0	0	s01
NYTH39242-RA	2700	2517.93	2.16171	0.0277409	s01
NYTH39216-RA	1952	1769.93	8809	160.819	s01
NYTH39221-RA	327	154.688	20	4.17772	s01
NYTH39228-RA	1518	1335.93	10	0.24187	s01
NYTH39230-RA	423	244.028	0	0	s01
NYTH58447-RA	1476	1293.93	13	0.324637	s01
NYTH34701-RA	1138	955.934	56.0057	1.89309	s01
NYTH34715-RA	711	529.018	81	4.94746	s01
NYTH34720-RA	1119	936.934	151	5.20757	s01
NYTH34707-RA	1301	1118.93	92	2.65675	s01
NYTH34705-RA	912	729.959	0	0	s01
NYTH58714-RA	1197	1014.93	6.66336	0.21214	s01
NYTH20882-RA	1575	1392.93	27	0.626326	s01
NYTH20871-RA	1167	984.934	971	31.8551	s01
NYTH20872-RA	1578	1395.93	9902	229.206	s01
NYTH20869-RA	2292	2109.93	28	0.428802	s01
NYTH20867-RA	1776	1593.93	0	0	s01
NYTH20864-RA	516	334.888	0	0	s01
NYTH20866-RA	321	149.419	0	0	s01
NYTH20875-RA	1233	1050.93	281	8.63969	s01
NYTH20879-RA	1560	1377.93	965	22.629	s01
NYTH20874-RA	291	123.625	82	21.4326	s01
NYTH20893-RA	1495	1312.93	761	18.7288	s01
NYTH20897-RA	1179	996.934	6149	199.299	s01
NYTH20884-RA	2246	2063.93	5089	79.6717	s01
NYTH20887-RA	2361	2178.93	137	2.03163	s01
NYTH20889-RA	2247	2064.93	678	10.6094	s01
NYTH20894-RA	807	624.959	424	21.9221	s01
NYTH20886-RA	966	783.934	176	7.25438	s01
NYTH20904-RA	1761	1578.93	5749	117.651	s01
NYTH20901-RA	815	632.959	272	13.8855	s01
NYTH20914-RA	1059	876.934	3	0.110541	s01
NYTH20906-RA	789	606.999	100	5.32328	s01
NYTH20911-RA	2269	2086.93	7499	116.108	s01
NYTH20915-RA	864	681.959	7	0.331671	s01
NYTH20899-RA	1065	882.934	1113.84	40.7624	s01
NYTH20922-RA	627	445.195	17	1.23386	s01
NYTH20916-RA	865	682.959	1217	57.5789	s01
NYTH20923-RA	786	603.999	7	0.37448	s01
NYTH20919-RA	1104	921.934	6	0.21029	s01
NYTH20918-RA	4446	4263.93	141	1.0685	s01
NYTH20925-RA	1544	1361.93	895	21.2341	s01
NYTH20929-RA	1397	1214.93	1198	31.8619	s01
NYTH20928-RA	981	798.934	313	12.659	s01
NYTH20927-RA	950	767.934	3437	144.618	s01
NYTH20924-RA	884	701.959	1641	75.5378	s01
NYTH20921-RA	1103	920.934	73	2.56131	s01
NYTH20926-RA	2203	2020.93	1011	16.1647	s01
NYTH20920-RA	1379	1196.93	673	18.1682	s01
NYTH51982-RA	1023	840.934	927	35.6193	s01
NYTH51977-RA	1782	1599.93	391.86	7.91401	s01
NYTH51979-RA	1797	1614.93	15	0.300126	s01
NYTH51999-RA	486	305.303	509	53.8708	s01
NYTH51987-RA	786	603.999	0	0	s01
NYTH59163-RA	756	573.999	4	0.225173	s01
NYTH59161-RA	2610	2427.93	1628.95	21.6789	s01
NYTH59162-RA	315	144.206	1	0.22407	s01
NYTH52096-RA	588	406.335	62	4.93031	s01
NYTH52098-RA	1236	1053.93	347	10.6386	s01
NYTH52097-RA	1569	1386.93	2092	48.7386	s01
NYTH52099-RA	501	320.085	15	1.51424	s01
NYTH52090-RA	825	642.959	132	6.63374	s01
NYTH35824-RA	254	93.6782	0	0	s01
NYTH35834-RA	645	463.149	0	0	s01
NYTH35829-RA	945	762.934	0	0	s01
NYTH35825-RA	1403	1220.93	162.954	4.31262	s01
NYTH35822-RA	1089	906.934	8.02478	0.285907	s01
NYTH35860-RA	210	61.9429	30	15.6494	s01
NYTH35837-RA	1230	1047.93	0	0	s01
NYTH35840-RA	2451	2268.93	1897.91	27.0284	s01
NYTH35846-RA	801	618.959	3.01912	0.157611	s01
NYTH35855-RA	1024	841.934	2174	83.4353	s01
NYTH35849-RA	966	783.934	1.00026	0.0412287	s01
NYTH35852-RA	864	681.959	1.0003	0.0473956	s01
NYTH35858-RA	1197	1014.93	33.1124	1.05419	s01
NYTH58993-RA	1030	847.934	24	0.914569	s01
NYTH58991-RA	1329	1146.93	3463.84	97.5858	s01
NYTH45666-RA	1182	999.934	0	0	s01
NYTH45657-RA	414	235.528	0	0	s01
NYTH45662-RA	1011	828.934	0	0	s01
NYTH45678-RA	501	320.085	6	0.605694	s01
NYTH45671-RA	3182	2999.93	167	1.79876	s01
NYTH45658-RA	3039	2856.93	50.9041	0.575732	s01
NYTH45679-RA	315	144.206	13.9393	3.12339	s01
NYTH45660-RA	423	244.028	0	0	s01
NYTH45654-RA	2826	2643.93	42.4887	0.519266	s01
NYTH45650-RA	2505	2322.93	67.7617	0.942572	s01
NYTH45648-RA	607	425.267	12	0.911773	s01
NYTH45681-RA	606	424.267	0	0	s01
NYTH46472-RA	2223	2040.93	111	1.75736	s01
NYTH46479-RA	727	545.018	86	5.09865	s01
NYTH46483-RA	1789	1606.93	1585.74	31.886	s01
NYTH46473-RA	4620	4437.93	6490	47.2532	s01
NYTH46484-RA	1326	1143.93	967	27.3145	s01
NYTH46475-RA	2159	1976.93	11515.9	188.223	s01
NYTH46477-RA	1644	1461.93	93	2.05552	s01
NYTH46468-RA	538	356.623	46	4.16788	s01
NYTH46480-RA	1248	1065.93	255	7.72996	s01
NYTH46482-RA	928	745.959	1187	51.4166	s01
NYTH46466-RA	2369	2186.93	2023	29.8901	s01
NYTH46476-RA	2619	2436.93	1194	15.8317	s01
NYTH46463-RA	4053	3870.93	1719	14.3492	s01
NYTH46465-RA	537	355.635	12	1.09029	s01
NYTH46471-RA	486	305.303	732	77.4723	s01
NYTH59044-RA	606	424.267	55	4.18881	s01
NYTH59042-RA	627	445.195	0	0	s01
NYTH59045-RA	603	421.267	177.183	13.5904	s01
NYTH59043-RA	540	358.611	0	0	s01
NYTH32140-RA	798	615.959	22	1.15409	s01
NYTH32139-RA	570	388.401	647	53.8258	s01
NYTH32135-RA	796	613.959	657	34.5775	s01
NYTH32138-RA	1170	987.934	535	17.4982	s01
NYTH32134-RA	507	326.02	1119.06	110.911	s01
NYTH32137-RA	639	457.165	212	14.9841	s01
NYTH32132-RA	1758	1575.93	88	1.80431	s01
NYTH32145-RA	874	691.959	82.9495	3.87348	s01
NYTH32133-RA	609	427.267	19.9389	1.50789	s01
NYTH32143-RA	687	505.069	115.505	7.38951	s01
NYTH32178-RA	720	538.018	6	0.360348	s01
NYTH32174-RA	660	478.102	81	5.47434	s01
NYTH32153-RA	480	299.404	0	0	s01
NYTH32148-RA	417	238.368	16	2.1689	s01
NYTH32165-RA	1047	864.934	98	3.66109	s01
NYTH32167-RA	666	484.086	454	30.304	s01
NYTH32161-RA	1029	846.934	53	2.02206	s01
NYTH32171-RA	1589	1406.93	322	7.39519	s01
NYTH32182-RA	555	373.452	287	24.8321	s01
NYTH32157-RA	1318	1135.93	1995	56.7489	s01
NYTH32181-RA	399	221.227	5128	748.992	s01
NYTH32160-RA	1413	1230.93	908	23.8352	s01
NYTH32185-RA	549	367.527	1227	107.876	s01
NYTH32154-RA	1494	1311.93	0	0	s01
NYTH32180-RA	1673	1490.93	806	17.468	s01
NYTH32155-RA	1287	1104.93	43	1.25748	s01
NYTH32175-RA	297	128.64	0	0	s01
NYTH32184-RA	1704	1521.93	2393	50.8059	s01
NYTH32177-RA	2187	2004.93	85	1.36989	s01
NYTH32183-RA	2874	2691.93	138	1.65646	s01
NYTH32147-RA	1533	1350.93	0	0	s01
NYTH32169-RA	984	801.934	764	30.7838	s01
NYTH32168-RA	393	215.596	1182	177.151	s01
NYTH57741-RA	1965	1782.93	7.89727	0.143123	s01
NYTH57738-RA	1242	1059.93	299	9.11506	s01
NYTH57319-RA	1242	1059.93	177.966	5.42532	s01
NYTH57321-RA	483	302.344	18.9721	2.0276	s01
NYTH55209-RA	1285	1102.93	1785.22	52.3009	s01
NYTH55211-RA	1097	914.934	1658	58.5548	s01
NYTH55207-RA	757	574.999	28	1.57347	s01
NYTH55215-RA	1206	1023.93	626	19.7547	s01
NYTH55212-RA	2495	2312.93	1779	24.8531	s01
NYTH55213-RA	2801	2618.93	7510	92.6579	s01
NYTH44423-RA	1083	900.934	0	0	s01
NYTH44419-RA	1092	909.934	35	1.24287	s01
NYTH44429-RA	1383	1200.93	104	2.79822	s01
NYTH44435-RA	549	367.527	147	12.924	s01
NYTH44432-RA	876	693.959	327	15.2258	s01
NYTH44415-RA	1071	888.934	183.922	6.68546	s01
NYTH44426-RA	1307	1124.93	783	22.4907	s01
NYTH44417-RA	658	476.118	254.792	17.2918	s01
NYTH44425-RA	447	267.149	0	0	s01
NYTH44431-RA	1140	957.934	204	6.88116	s01
NYTH44433-RA	771	588.999	9	0.493736	s01
NYTH51444-RA	921	738.959	238.105	10.4116	s01
NYTH51443-RA	348	173.719	116	21.5763	s01
NYTH51451-RA	1221	1038.93	1149.11	35.7387	s01
NYTH51441-RA	1239	1056.93	934.964	28.5834	s01
NYTH51466-RA	903	720.959	46.158	2.06873	s01
NYTH51453-RA	567	385.414	605	50.7218	s01
NYTH51462-RA	255	94.4508	0	0	s01
NYTH51446-RA	687	505.069	45.5139	2.91179	s01
NYTH60404-RA	972	789.934	166.622	6.81566	s01
NYTH54202-RA	751	568.999	814	46.2253	s01
NYTH54208-RA	441	261.273	8768	1084.36	s01
NYTH54206-RA	3036	2853.93	1302	14.7413	s01
NYTH54203-RA	1206	1023.93	0	0	s01
NYTH54204-RA	1398	1215.93	787	20.9138	s01
NYTH57471-RA	1547	1364.93	141.167	3.34187	s01
NYTH57472-RA	1224	1041.93	359.697	11.1549	s01
NYTH57476-RA	1336	1153.93	21.7095	0.607905	s01
NYTH57477-RA	1476	1293.93	68.9365	1.72149	s01
NYTH57474-RA	1197	1014.93	465.018	14.8047	s01
NYTH51949-RA	477	296.474	4	0.435954	s01
NYTH51946-RA	766	583.999	4	0.221317	s01
NYTH51945-RA	1782	1599.93	745	15.046	s01
NYTH51950-RA	639	457.165	2	0.141359	s01
NYTH56463-RA	2724	2541.93	261.026	3.31808	s01
NYTH48894-RA	1293	1110.93	520	15.1245	s01
NYTH48893-RA	813	630.959	16	0.819382	s01
NYTH48905-RA	639	457.165	9	0.636117	s01
NYTH48892-RA	1158	975.934	4	0.132436	s01
NYTH48895-RA	3654	3471.93	4416	41.0984	s01
NYTH48898-RA	3153	2970.93	6811.36	74.0812	s01
NYTH48903-RA	897	714.959	57.0512	2.5784	s01
NYTH48904-RA	1404	1221.93	1017	26.8931	s01
NYTH48906-RA	663	481.102	0	0	s01
NYTH48902-RA	234	78.6086	1.01601	0.417633	s01
NYTH48891-RA	728	546.018	52.6078	3.11323	s01
NYTH48897-RA	1320	1137.93	5	0.141978	s01
NYTH48901-RA	210	61.9429	0	0	s01
NYTH46704-RA	825	642.959	169	8.49319	s01
NYTH46710-RA	1080	897.934	0	0	s01
NYTH46712-RA	1451	1268.93	911	23.1978	s01
NYTH46707-RA	582	400.349	407.048	32.8529	s01
NYTH46705-RA	2307	2124.93	953	14.4915	s01
NYTH46698-RA	627	445.195	3	0.21774	s01
NYTH46716-RA	1158	975.934	490.415	16.2372	s01
NYTH46692-RA	354	179.217	0	0	s01
NYTH46714-RA	801	618.959	1348.38	70.391	s01
NYTH46706-RA	540	358.611	113.952	10.2675	s01
NYTH25275-RA	468	287.65	54	6.06591	s01
NYTH25277-RA	1821	1638.93	2307	45.4835	s01
NYTH25273-RA	2661	2478.93	796	10.3757	s01
NYTH25272-RA	6087	5904.93	257	1.40632	s01
NYTH25268-RA	861	678.959	0	0	s01
NYTH25262-RA	549	367.527	209.919	18.4557	s01
NYTH25271-RA	623	441.209	0	0	s01
NYTH25276-RA	1053	870.934	862	31.9808	s01
NYTH25269-RA	243	85.2997	0	0	s01
NYTH25263-RA	528	346.717	296	27.5857	s01
NYTH25287-RA	1591	1408.93	1879	43.0927	s01
NYTH25286-RA	1807	1624.93	1	0.0198853	s01
NYTH25293-RA	1250	1067.93	3166	95.793	s01
NYTH25281-RA	1017	834.934	589	22.7945	s01
NYTH25292-RA	1347	1164.93	3	0.0832123	s01
NYTH25289-RA	453	273.005	89	10.5338	s01
NYTH25291-RA	2733	2550.93	6427	81.4097	s01
NYTH25278-RA	1899	1716.93	0	0	s01
NYTH25280-RA	978	795.934	0	0	s01
NYTH25279-RA	975	792.934	0	0	s01
NYTH25301-RA	2521	2338.93	5258	72.639	s01
NYTH25316-RA	486	305.303	14	1.48171	s01
NYTH25298-RA	1488	1305.93	732	18.1116	s01
NYTH25310-RA	2980	2797.93	7361	85.0093	s01
NYTH25309-RA	1066	883.934	7524	275.04	s01
NYTH25308-RA	1374	1191.93	1314	35.6214	s01
NYTH25307-RA	1278	1095.93	1390	40.9824	s01
NYTH25303-RA	1520	1337.93	174	4.20225	s01
NYTH25306-RA	746	563.999	1490	85.3641	s01
NYTH25318-RA	732	550.018	1068.54	62.7743	s01
NYTH56392-RA	1611	1428.93	0	0	s01
NYTH56394-RA	2187	2004.93	3	0.0483491	s01
NYTH56395-RA	1965	1782.93	14	0.253723	s01
NYTH56391-RA	417	238.368	0	0	s01
NYTH56393-RA	1065	882.934	0	0	s01
NYTH48305-RA	1212	1029.93	1989.99	62.4322	s01
NYTH48308-RA	2415	2232.93	2953	42.7322	s01
NYTH48311-RA	675	493.086	800	52.4245	s01
NYTH48318-RA	585	403.335	916	73.3832	s01
NYTH48319-RA	408	229.763	13	1.82823	s01
NYTH48316-RA	1017	834.934	171	6.61777	s01
NYTH48302-RA	495	314.148	10.117	1.0406	s01
NYTH55827-RA	875	692.959	4.06912	0.189741	s01
NYTH55825-RA	801	618.959	102.924	5.37308	s01
NYTH55830-RA	2298	2115.93	4	0.0610837	s01
NYTH55824-RA	231	76.4163	16	6.76552	s01
NYTH37366-RA	1766	1583.93	784	15.9936	s01
NYTH37373-RA	825	642.959	1181	59.3518	s01
NYTH37371-RA	1327	1144.93	1709.46	48.2442	s01
NYTH37367-RA	2191	2008.93	2028	32.6189	s01
NYTH37374-RA	222	69.9819	149	68.7968	s01
NYTH37377-RA	1473	1290.93	85	2.12756	s01
NYTH37392-RA	1546	1363.93	1496	35.441	s01
NYTH37382-RA	810	627.959	452	23.2581	s01
NYTH37385-RA	4594	4411.93	6772	49.597	s01
NYTH37395-RA	1521	1338.93	1062.57	25.6429	s01
NYTH37389-RA	1158	975.934	5183.3	171.614	s01
NYTH37394-RA	633	451.165	36	2.57831	s01
NYTH37380-RA	807	624.959	555	28.6952	s01
NYTH37386-RA	1074	891.934	1651	59.8111	s01
NYTH37388-RA	1242	1059.93	3361	102.461	s01
NYTH37379-RA	3038	2855.93	1956	22.1303	s01
NYTH47764-RA	657	475.118	0	0	s01
NYTH47767-RA	1234	1051.93	0	0	s01
NYTH47769-RA	741	558.999	0	0	s01
NYTH47775-RA	1191	1008.93	0	0	s01
NYTH47773-RA	498	317.106	0	0	s01
NYTH47774-RA	687	505.069	0	0	s01
NYTH47777-RA	465	284.689	0	0	s01
NYTH47760-RA	792	609.979	4.28435	0.226954	s01
NYTH47761-RA	2856	2673.93	55.8738	0.675188	s01
NYTH47762-RA	2163	1980.93	15.1862	0.247711	s01
NYTH47765-RA	795	612.959	0	0	s01
NYTH04392-RA	825	642.959	3	0.150767	s01
NYTH04386-RA	796	613.959	469	24.6832	s01
NYTH04382-RA	2322	2139.93	1563	23.6008	s01
NYTH04389-RA	3668	3485.93	1197	11.0954	s01
NYTH04385-RA	1414	1231.93	581	15.239	s01
NYTH04391-RA	938	755.934	491	20.9877	s01
NYTH04384-RA	1204	1021.93	678	21.4375	s01
NYTH04381-RA	1350	1167.93	1033	28.5792	s01
NYTH04380-RA	531	349.706	18.8792	1.74441	s01
NYTH04393-RA	657	475.118	335	22.783	s01
NYTH04401-RA	3561	3378.93	17	0.162569	s01
NYTH04406-RA	1290	1107.93	128	3.73305	s01
NYTH04403-RA	1743	1560.93	0	0	s01
NYTH04400-RA	1758	1575.93	491	10.0672	s01
NYTH04404-RA	1674	1491.93	18	0.389843	s01
NYTH04395-RA	3591	3408.93	18	0.170617	s01
NYTH04407-RA	405	226.91	0	0	s01
NYTH04405-RA	807	624.959	1	0.051703	s01
NYTH04397-RA	591	409.295	0	0	s01
NYTH04414-RA	615	433.224	1.26148	0.0940884	s01
NYTH04419-RA	1587	1404.93	2	0.0459983	s01
NYTH04420-RA	750	567.999	0	0	s01
NYTH04422-RA	1644	1461.93	172	3.80161	s01
NYTH04421-RA	1909	1726.93	4042.98	75.6473	s01
NYTH04418-RA	1614	1431.93	4.01555	0.0906128	s01
NYTH04416-RA	3390	3207.93	1	0.0100726	s01
NYTH04413-RA	783	600.999	0	0	s01
NYTH04415-RA	408	229.763	0	0	s01
NYTH04440-RA	615	433.224	220	16.4088	s01
NYTH04438-RA	2546	2363.93	855	11.6869	s01
NYTH04434-RA	2286	2103.93	306	4.69955	s01
NYTH04435-RA	2850	2667.93	2516	30.4721	s01
NYTH04437-RA	886	703.959	1233	56.5957	s01
NYTH04423-RA	2050	1867.93	2431	42.0524	s01
NYTH04425-RA	1932	1749.93	1917	35.3971	s01
NYTH04428-RA	261	99.1428	5	1.62958	s01
NYTH04427-RA	582	400.349	7	0.564972	s01
NYTH04439-RA	327	154.688	1530	319.596	s01
NYTH04429-RA	1095	912.934	816	28.8814	s01
NYTH04431-RA	477	296.474	289	31.4977	s01
NYTH04443-RA	1075	892.934	2481	89.779	s01
NYTH04446-RA	3027	2844.93	5162	58.6291	s01
NYTH04454-RA	2740	2557.93	10384	131.172	s01
NYTH04451-RA	1820	1637.93	557	10.9882	s01
NYTH04449-RA	1224	1041.93	1088	33.7409	s01
NYTH04456-RA	1452	1269.93	16	0.407105	s01
NYTH04453-RA	288	121.15	1199	319.788	s01
NYTH04450-RA	564	382.44	4166	351.984	s01
NYTH04458-RA	842	659.959	993	48.6183	s01
NYTH04465-RA	2009	1826.93	3455	61.1072	s01
NYTH04472-RA	2779	2596.93	69	0.85853	s01
NYTH04468-RA	4710	4527.93	3745	26.7251	s01
NYTH04471-RA	2999	2816.93	7446.47	85.4163	s01
NYTH04462-RA	855	672.959	626	30.0575	s01
NYTH04461-RA	690	508.069	282	17.9347	s01
NYTH04474-RA	519	337.832	4	0.382584	s01
NYTH04460-RA	2097	1914.93	862	14.5452	s01
NYTH04478-RA	2769	2586.93	849	10.6045	s01
NYTH04491-RA	381	204.279	231	36.5389	s01
NYTH04483-RA	633	451.165	398	28.5046	s01
NYTH04486-RA	2286	2103.93	4629.39	71.0983	s01
NYTH04484-RA	936	753.934	0	0	s01
NYTH04485-RA	792	609.979	0	0	s01
NYTH04489-RA	1404	1221.93	61	1.61306	s01
NYTH04482-RA	1806	1623.93	1459	29.0305	s01
NYTH04490-RA	1590	1407.93	719	16.5011	s01
NYTH04487-RA	1370	1187.93	1054	28.6692	s01
NYTH04476-RA	1335	1152.93	2797	78.389	s01
NYTH04508-RA	378	201.499	0	0	s01
NYTH04496-RA	1131	948.934	566	19.2729	s01
NYTH04507-RA	2675	2492.93	2927.21	37.9412	s01
NYTH04503-RA	895	712.959	22363	1013.52	s01
NYTH04497-RA	3148	2965.93	477	5.19666	s01
NYTH04494-RA	1267	1084.93	8796	261.969	s01
NYTH04505-RA	1393	1210.93	177	4.72302	s01
NYTH04504-RA	970	787.934	1118	45.8479	s01
NYTH04499-RA	3304	3121.93	769	7.95921	s01
NYTH04528-RA	1617	1434.93	1682	37.8758	s01
NYTH04523-RA	765	582.999	0	0	s01
NYTH04529-RA	2836	2653.93	3189	38.8268	s01
NYTH04539-RA	930	747.934	4448	192.163	s01
NYTH04542-RA	1323	1140.93	1375	38.9412	s01
NYTH04518-RA	825	642.959	8543	429.333	s01
NYTH04533-RA	1182	999.934	2.00154	0.0646784	s01
NYTH04513-RA	2427	2244.93	1048	15.0843	s01
NYTH04535-RA	1827	1644.93	99	1.94471	s01
NYTH04540-RA	573	391.388	144	11.8884	s01
NYTH04514-RA	2456	2273.93	1983	28.1781	s01
NYTH04531-RA	1707	1524.93	0	0	s01
NYTH04536-RA	2083	1900.93	1884	32.0244	s01
NYTH04521-RA	1062	879.934	1021	37.4924	s01
NYTH04519-RA	1199	1016.93	1763	56.0179	s01
NYTH04517-RA	5138	4955.93	1316	8.5802	s01
NYTH04510-RA	1629	1446.93	2	0.0446631	s01
NYTH04544-RA	216	65.9219	0	0	s01
NYTH04512-RA	855	672.959	1226	58.8667	s01
NYTH04538-RA	467	286.679	395	44.5213	s01
NYTH04525-RA	390	212.755	1025	155.672	s01
NYTH04534-RA	309	139.037	0	0	s01
NYTH54170-RA	561	379.44	0	0	s01
NYTH54166-RA	1713	1530.93	13	0.274381	s01
NYTH54169-RA	756	573.999	14.3911	0.810119	s01
NYTH54163-RA	1350	1167.93	5.41701	0.149868	s01
NYTH54161-RA	666	484.086	0	0	s01
NYTH54162-RA	624	442.209	113.682	8.30674	s01
NYTH54160-RA	546	364.563	6	0.531797	s01
NYTH54159-RA	300	131.269	1.2102	0.297894	s01
NYTH54167-RA	453	273.005	210	24.8551	s01
NYTH54173-RA	273	108.711	23	6.83632	s01
NYTH54176-RA	1899	1716.93	31.8501	0.599411	s01
NYTH54174-RA	684	502.086	147	9.46033	s01
NYTH54165-RA	1038	855.934	16	0.604014	s01
NYTH20137-RA	941	758.934	1232	52.4535	s01
NYTH20136-RA	954	771.934	1823	76.3087	s01
NYTH20151-RA	1018	835.934	813.65	31.4509	s01
NYTH20142-RA	1422	1239.93	1839	47.9237	s01
NYTH20145-RA	696	514.069	25	1.5714	s01
NYTH20139-RA	693	511.069	54	3.41414	s01
NYTH20152-RA	1317	1134.93	0	0	s01
NYTH20147-RA	387	209.963	286	44.014	s01
NYTH20153-RA	1864	1681.93	2929	56.2701	s01
NYTH20161-RA	885	702.959	308	14.1576	s01
NYTH20158-RA	753	570.999	27	1.5279	s01
NYTH20156-RA	1295	1112.93	862	25.0268	s01
NYTH20155-RA	1570	1387.93	1061.97	24.7235	s01
NYTH20182-RA	942	759.934	36	1.53071	s01
NYTH20184-RA	1161	978.934	1137.72	37.5536	s01
NYTH20165-RA	1373	1190.93	236	6.40312	s01
NYTH20173-RA	1062	879.934	26	0.954752	s01
NYTH20167-RA	919	736.959	248	10.8737	s01
NYTH20166-RA	996	813.934	1073	42.5969	s01
NYTH20171-RA	699	517.052	0	0	s01
NYTH20168-RA	350	175.545	0	0	s01
NYTH20174-RA	1104	921.934	690	24.1834	s01
NYTH20179-RA	2653	2470.93	2509	32.81	s01
NYTH20172-RA	774	591.999	45	2.45617	s01
NYTH20169-RA	399	221.227	0	0	s01
NYTH20189-RA	1131	948.934	749	25.5043	s01
NYTH20192-RA	1227	1044.93	0	0	s01
NYTH20207-RA	861	678.959	4079	194.123	s01
NYTH20186-RA	2786	2603.93	3338	41.4213	s01
NYTH20208-RA	4104	3921.93	10953.7	90.2463	s01
NYTH20202-RA	555	373.452	2703	233.872	s01
NYTH20206-RA	617	435.224	0	0	s01
NYTH20196-RA	876	693.959	112	5.21497	s01
NYTH20199-RA	957	774.934	0	0	s01
NYTH20191-RA	405	226.91	0	0	s01
NYTH55874-RA	843	660.959	806	39.4029	s01
NYTH55873-RA	288	121.15	207	55.2095	s01
NYTH55869-RA	2424	2241.93	2659	38.3233	s01
NYTH52233-RA	613	431.224	165	12.3637	s01
NYTH52227-RA	447	267.149	0	0	s01
NYTH52225-RA	1065	882.934	0	0	s01
NYTH52222-RA	1380	1197.93	5	0.134867	s01
NYTH52221-RA	368	192.109	0	0	s01
NYTH52228-RA	1497	1314.93	0	0	s01
NYTH52231-RA	660	478.102	0	0	s01
NYTH39033-RA	663	481.102	29	1.94773	s01
NYTH39031-RA	1065	882.934	191.725	7.01648	s01
NYTH39039-RA	1100	917.934	2377	83.673	s01
NYTH39043-RA	738	556.018	4726	274.645	s01
NYTH39046-RA	447	267.149	0	0	s01
NYTH39047-RA	210	61.9429	1	0.521646	s01
NYTH39042-RA	309	139.037	588	136.651	s01
NYTH39032-RA	1482	1299.93	19.6929	0.489502	s01
NYTH39055-RA	1479	1296.93	0	0	s01
NYTH58719-RA	1383	1200.93	5.32689	0.143325	s01
NYTH58717-RA	453	273.005	31	3.66909	s01
NYTH23320-RA	798	615.959	448	23.5014	s01
NYTH23325-RA	1424	1241.93	593	15.4285	s01
NYTH23323-RA	1897	1714.93	2045	38.5313	s01
NYTH23330-RA	1291	1108.93	2685	78.2359	s01
NYTH23326-RA	1500	1317.93	734	17.9957	s01
NYTH23342-RA	1689	1506.93	0	0	s01
NYTH23339-RA	579	397.349	0	0	s01
NYTH23350-RA	627	445.195	0	0	s01
NYTH23331-RA	522	340.798	51	4.83549	s01
NYTH23332-RA	480	299.404	10	1.07922	s01
NYTH23347-RA	1812	1629.93	0	0	s01
NYTH23336-RA	873	690.959	351	16.4143	s01
NYTH23337-RA	279	113.623	0	0	s01
NYTH23334-RA	240	83.0724	0	0	s01
NYTH23338-RA	219	67.9278	0	0	s01
NYTH23373-RA	3701	3518.93	5167.62	47.4511	s01
NYTH23374-RA	1671	1488.93	58.0274	1.25929	s01
NYTH23361-RA	1632	1449.93	0	0	s01
NYTH23356-RA	1491	1308.93	0	0	s01
NYTH23354-RA	1350	1167.93	4	0.110665	s01
NYTH23360-RA	459	278.83	0	0	s01
NYTH23357-RA	1065	882.934	0	0	s01
NYTH23368-RA	2945	2762.93	13579	158.805	s01
NYTH23367-RA	2018	1835.93	175	3.07998	s01
NYTH23358-RA	966	783.934	0	0	s01
NYTH23366-RA	846	663.959	0	0	s01
NYTH23375-RA	1917	1734.93	341.937	6.3684	s01
NYTH23363-RA	1722	1539.93	0	0	s01
NYTH23364-RA	882	699.959	1	0.0461631	s01
NYTH39456-RA	1307	1124.93	2338.54	67.1715	s01
NYTH39467-RA	3967	3784.93	3954.97	33.7639	s01
NYTH39464-RA	854	671.959	831.722	39.9948	s01
NYTH39461-RA	1248	1065.93	25045	759.203	s01
NYTH39480-RA	441	261.273	112	13.8513	s01
NYTH39457-RA	2279	2096.93	9214	141.981	s01
NYTH39462-RA	1407	1224.93	6	0.158273	s01
NYTH39451-RA	4792	4609.93	999	7.00226	s01
NYTH39449-RA	1451	1268.93	1857	47.2868	s01
NYTH39469-RA	588	406.335	4304	342.259	s01
NYTH39453-RA	738	556.018	314	18.2477	s01
NYTH39471-RA	627	445.195	0	0	s01
NYTH39481-RA	1176	993.934	4.2385	0.137791	s01
NYTH39475-RA	402	224.069	0	0	s01
NYTH39447-RA	1080	897.934	71	2.55494	s01
NYTH39470-RA	1056	873.934	7	0.258813	s01
NYTH39442-RA	966	783.934	28	1.15411	s01
NYTH50299-RA	405	226.91	0	0	s01
NYTH50298-RA	369	193.07	0	0	s01
NYTH50300-RA	453	273.005	0	0	s01
NYTH50302-RA	291	123.625	1	0.261373	s01
NYTH50290-RA	3762	3579.93	2165	19.5412	s01
NYTH50297-RA	843	660.959	359	17.5504	s01
NYTH50295-RA	1761	1578.93	1427	29.203	s01
NYTH45900-RA	1512	1329.93	80	1.94369	s01
NYTH45901-RA	1926	1743.93	2441	45.2278	s01
NYTH45906-RA	888	705.959	2	0.0915415	s01
NYTH45902-RA	1799	1616.93	4061	81.1536	s01
NYTH45892-RA	1443	1260.93	3370	86.3585	s01
NYTH57666-RA	387	209.963	0	0	s01
NYTH57661-RA	1026	843.934	11	0.421164	s01
NYTH57663-RA	1368	1185.93	6	0.163478	s01
NYTH34615-RA	1094	911.934	352	12.4723	s01
NYTH34623-RA	2348	2165.93	1311	19.558	s01
NYTH34628-RA	474	293.553	274	30.16	s01
NYTH34627-RA	2493	2310.93	1732	24.2174	s01
NYTH34622-RA	669	487.086	528	35.0264	s01
NYTH34629-RA	1182	999.934	702	22.6847	s01
NYTH34617-RA	318	146.813	0	0	s01
NYTH34631-RA	387	209.963	180	27.7011	s01
NYTH34630-RA	483	302.344	173.627	18.556	s01
NYTH34633-RA	414	235.528	257	35.258	s01
NYTH34644-RA	1811	1628.93	1526	30.2704	s01
NYTH34647-RA	1542	1359.93	1080.63	25.6759	s01
NYTH34640-RA	1626	1443.93	1334	29.8522	s01
NYTH34658-RA	2214	2031.93	7874	125.214	s01
NYTH34654-RA	1575	1392.93	485	11.2507	s01
NYTH34657-RA	1077	894.934	2385	86.1122	s01
NYTH34653-RA	1323	1140.93	1	0.0283209	s01
NYTH34641-RA	1170	987.934	19	0.621431	s01
NYTH34648-RA	1359	1176.93	213	5.84783	s01
NYTH34634-RA	520	338.82	348	33.1877	s01
NYTH34636-RA	1349	1166.93	889	24.6163	s01
NYTH34642-RA	831	648.959	811	40.3804	s01
NYTH34646-RA	708	526.018	2144	131.702	s01
NYTH29874-RA	1353	1170.93	1215	33.5283	s01
NYTH29882-RA	2904	2721.93	1279	15.1831	s01
NYTH29881-RA	498	317.106	0	0	s01
NYTH29872-RA	450	270.068	715.5	85.6058	s01
NYTH29894-RA	2850	2667.93	6177	74.8118	s01
NYTH29896-RA	276	111.168	1	0.290662	s01
NYTH29899-RA	330	157.352	10.0292	2.0595	s01
NYTH29886-RA	690	508.069	0	0	s01
NYTH29916-RA	555	373.452	26.7595	2.31531	s01
NYTH29898-RA	330	157.352	332.971	68.3754	s01
NYTH29890-RA	189	48.6081	1	0.664751	s01
NYTH50558-RA	901	718.959	754	33.8871	s01
NYTH50550-RA	252	92.1435	14	4.90942	s01
NYTH50541-RA	1704	1521.93	378	8.02534	s01
NYTH60033-RA	636	454.165	2.46069	0.175069	s01
NYTH49931-RA	1494	1311.93	2001.99	49.308	s01
NYTH49948-RA	1206	1023.93	186	5.8696	s01
NYTH49946-RA	739	557.018	176.133	10.2174	s01
NYTH49939-RA	633	451.165	62.2024	4.45491	s01
NYTH49938-RA	336	162.777	22	4.36714	s01
NYTH49935-RA	582	400.349	1	0.0807103	s01
NYTH49944-RA	795	612.959	689	36.3208	s01
NYTH49940-RA	381	204.279	6	0.949063	s01
NYTH49934-RA	201	56.1677	16	9.20451	s01
NYTH49950-RA	4647	4464.93	4568.51	33.0619	s01
NYTH49942-RA	1482	1299.93	27.1395	0.674603	s01
NYTH49932-RA	3012	2829.93	22.7854	0.260164	s01
NYTH49941-RA	1701	1518.93	9	0.191457	s01
NYTH49947-RA	549	367.527	5.88238	0.517168	s01
NYTH23225-RA	2123	1940.93	3934	65.4924	s01
NYTH23223-RA	904	721.959	202	9.04079	s01
NYTH23226-RA	1640	1457.93	4	0.0886522	s01
NYTH23232-RA	1458	1275.93	11428	289.407	s01
NYTH23239-RA	2619	2436.93	2213	29.343	s01
NYTH23249-RA	1410	1227.93	2553	67.1805	s01
NYTH23240-RA	2067	1884.93	3129	53.6385	s01
NYTH23247-RA	987	804.934	5	0.200714	s01
NYTH23243-RA	2301	2118.93	826	12.5959	s01
NYTH23251-RA	1279	1096.93	2225	65.5416	s01
NYTH23244-RA	743	560.999	5801	334.124	s01
NYTH23242-RA	813	630.959	100	5.12114	s01
NYTH23237-RA	1586	1403.93	1026	23.6139	s01
NYTH23236-RA	972	789.934	2512	102.753	s01
NYTH23254-RA	624	442.209	402	29.3742	s01
NYTH23260-RA	1783	1600.93	1986	40.0842	s01
NYTH23268-RA	1113	930.934	1341	46.5455	s01
NYTH23267-RA	1176	993.934	1202	39.0764	s01
NYTH23273-RA	942	759.934	0	0	s01
NYTH23269-RA	1102	919.934	20	0.702491	s01
NYTH23262-RA	1028	845.934	410	15.6608	s01
NYTH23266-RA	1899	1716.93	0	0	s01
NYTH36020-RA	312	141.562	0	0	s01
NYTH36017-RA	417	238.368	408.05	55.3136	s01
NYTH36021-RA	4506	4323.93	103	0.769707	s01
NYTH36025-RA	5168	4985.93	2508	16.2536	s01
NYTH36016-RA	1997	1814.93	11032	196.409	s01
NYTH36033-RA	1798	1615.93	913	18.2564	s01
NYTH36040-RA	920	737.959	136	5.9549	s01
NYTH36034-RA	2184	2001.93	1544	24.921	s01
NYTH36032-RA	1050	867.934	1871	69.6553	s01
NYTH36042-RA	336	162.777	2	0.397013	s01
NYTH36043-RA	1089	906.934	2.33239	0.0830984	s01
NYTH36045-RA	658	476.118	0	0	s01
NYTH36044-RA	303	133.859	0	0	s01
NYTH36031-RA	1872	1689.93	90.4723	1.72987	s01
NYTH36030-RA	795	612.959	126.078	6.64623	s01
NYTH36028-RA	363	187.465	1	0.172364	s01
NYTH36027-RA	1476	1293.93	5.05248	0.126171	s01
NYTH44152-RA	1010	827.934	310	12.0986	s01
NYTH44148-RA	1704	1521.93	2954	62.7165	s01
NYTH44162-RA	384	207.125	89.9393	14.0308	s01
NYTH44163-RA	2739	2556.93	1056.06	13.3456	s01
NYTH44153-RA	2140	1957.93	1835	30.2834	s01
NYTH44150-RA	1969	1786.93	943	17.0518	s01
NYTH44157-RA	2328	2145.93	3058	46.0456	s01
NYTH44167-RA	732	550.018	0	0	s01
NYTH44147-RA	312	141.562	98	22.369	s01
NYTH44164-RA	300	131.269	0	0	s01
NYTH44165-RA	672	490.086	1803.47	118.906	s01
NYTH08526-RA	1032	849.934	61.5108	2.33848	s01
NYTH08535-RA	2247	2064.93	339	5.3047	s01
NYTH08528-RA	531	349.706	434	40.1009	s01
NYTH08529-RA	1569	1386.93	1841	42.8909	s01
NYTH08531-RA	885	702.959	175.03	8.04543	s01
NYTH08527-RA	945	762.934	0	0	s01
NYTH08543-RA	2916	2733.93	34944	413.002	s01
NYTH08539-RA	1213	1030.93	529	16.5803	s01
NYTH08541-RA	1981	1798.93	9321	167.423	s01
NYTH08542-RA	534	352.671	64	5.86378	s01
NYTH08537-RA	1062	879.934	1	0.0367212	s01
NYTH08553-RA	2367	2184.93	195.202	2.88678	s01
NYTH08550-RA	639	457.165	38	2.68583	s01
NYTH08544-RA	1701	1518.93	46	0.978557	s01
NYTH08547-RA	2610	2427.93	9.9633	0.132597	s01
NYTH08546-RA	1644	1461.93	0	0	s01
NYTH08549-RA	1821	1638.93	10.3669	0.204388	s01
NYTH08554-RA	594	412.295	13	1.01883	s01
NYTH08555-RA	471	290.612	0	0	s01
NYTH08565-RA	2234	2051.93	3230	50.8635	s01
NYTH08568-RA	1473	1290.93	489	12.2397	s01
NYTH08560-RA	2517	2334.93	1328	18.3777	s01
NYTH08562-RA	504	323.042	476	47.6119	s01
NYTH08564-RA	381	204.279	430	68.0162	s01
NYTH08566-RA	899	716.959	817	36.821	s01
NYTH08559-RA	2316	2133.93	2284	34.5846	s01
NYTH08569-RA	1150	967.934	1712	57.1512	s01
NYTH08557-RA	1813	1630.93	5700	112.929	s01
NYTH08581-RA	1328	1145.93	851	23.9959	s01
NYTH08571-RA	3098	2915.93	2842	31.493	s01
NYTH08575-RA	1932	1749.93	7520.83	138.871	s01
NYTH08580-RA	3587	3404.93	3529	33.4896	s01
NYTH08584-RA	459	278.83	0	0	s01
NYTH08585-RA	321	149.419	137	29.6265	s01
NYTH08583-RA	225	72.15	0	0	s01
NYTH08572-RA	1796	1613.93	4368	87.4509	s01
NYTH08576-RA	2926	2743.93	2265	26.6724	s01
NYTH08578-RA	1651	1468.93	509	11.1965	s01
NYTH08586-RA	216	65.9219	63.9299	31.3359	s01
NYTH08600-RA	1960	1777.93	1455	26.4432	s01
NYTH08601-RA	1486	1303.93	1987	49.239	s01
NYTH08594-RA	1319	1136.93	157	4.46202	s01
NYTH08605-RA	1308	1125.93	7	0.200887	s01
NYTH08603-RA	2236	2053.93	1062.54	16.7157	s01
NYTH08591-RA	2356	2173.93	1946	28.9244	s01
NYTH08609-RA	1584	1401.93	83	1.91301	s01
NYTH08595-RA	1395	1212.93	2284	60.8452	s01
NYTH08592-RA	2412	2229.93	3969	57.5117	s01
NYTH08598-RA	348	173.719	58	10.7881	s01
NYTH08589-RA	2145	1962.93	10	0.164612	s01
NYTH08632-RA	915	732.959	1284	56.6047	s01
NYTH08640-RA	1332	1149.93	125	3.5124	s01
NYTH08638-RA	3788	3605.93	9990	89.519	s01
NYTH08639-RA	2084	1901.93	75	1.27419	s01
NYTH08628-RA	1884	1701.93	700	13.2899	s01
NYTH08620-RA	2200	2017.93	3632	58.1576	s01
NYTH08636-RA	690	508.069	648	41.2116	s01
NYTH08616-RA	657	475.118	361	24.5512	s01
NYTH08629-RA	1318	1135.93	1832	52.1122	s01
NYTH08615-RA	1013	830.934	2314	89.9838	s01
NYTH08623-RA	498	317.106	167	17.0168	s01
NYTH08610-RA	2856	2673.93	8013	96.8304	s01
NYTH08650-RA	1848	1665.93	6056	117.461	s01
NYTH08612-RA	1642	1459.93	182.658	4.04272	s01
NYTH08633-RA	2874	2691.93	2434	29.2162	s01
NYTH08618-RA	2112	1929.93	3	0.050228	s01
NYTH08642-RA	7747	7564.93	139	0.593714	s01
NYTH08641-RA	3318	3135.93	11	0.113343	s01
NYTH08619-RA	552	370.49	0	0	s01
NYTH41446-RA	1030	847.934	13044	497.068	s01
NYTH41450-RA	1347	1164.93	1113	30.8717	s01
NYTH41462-RA	1867	1684.93	1137	21.8044	s01
NYTH41469-RA	540	358.611	281.536	25.3674	s01
NYTH37087-RA	5382	5199.93	5233	32.5177	s01
NYTH37095-RA	687	505.069	3	0.191928	s01
NYTH37096-RA	894	711.959	441.308	20.0288	s01
NYTH37098-RA	372	195.885	47.6921	7.86708	s01
NYTH37089-RA	1491	1308.93	10	0.246859	s01
NYTH37097-RA	1038	855.934	716.941	27.0652	s01
NYTH37093-RA	1584	1401.93	1957	45.1056	s01
NYTH37109-RA	1585	1402.93	59	1.35888	s01
NYTH37106-RA	6269	6086.93	15338	81.4212	s01
NYTH37113-RA	1618	1435.93	1675	37.6919	s01
NYTH37115-RA	831	648.959	101	5.02888	s01
NYTH37117-RA	1740	1557.93	501	10.391	s01
NYTH37110-RA	1106	923.934	156	5.45571	s01
NYTH37105-RA	1894	1711.93	1129	21.3095	s01
NYTH37102-RA	1626	1443.93	109	2.43919	s01
NYTH37111-RA	1392	1209.93	0	0	s01
NYTH37121-RA	879	696.959	267	12.3786	s01
NYTH37119-RA	528	346.717	201.564	18.7847	s01
NYTH42653-RA	2676	2493.93	2468	31.9762	s01
NYTH42658-RA	552	370.49	6	0.52329	s01
NYTH42655-RA	594	412.295	5232.51	410.081	s01
NYTH42663-RA	333	160.028	0	0	s01
NYTH42650-RA	411	232.662	19	2.63873	s01
NYTH42667-RA	415	236.48	2	0.273277	s01
NYTH54761-RA	1021	838.934	6125	235.91	s01
NYTH54759-RA	1668	1485.93	102	2.21803	s01
NYTH54762-RA	841	658.959	3112	152.598	s01
NYTH54760-RA	879	696.959	3141	145.622	s01
NYTH54763-RA	402	224.069	1.00548	0.144997	s01
NYTH54765-RA	753	570.999	625	35.3681	s01
NYTH59268-RA	543	361.587	1532	136.903	s01
NYTH58487-RA	993	810.934	17.8418	0.710921	s01
NYTH21818-RA	882	699.959	337	15.557	s01
NYTH21813-RA	769	586.999	1864	102.607	s01
NYTH21822-RA	579	397.349	150	12.1979	s01
NYTH21816-RA	1805	1622.93	3973	79.1016	s01
NYTH21811-RA	498	317.106	645	65.7238	s01
NYTH21824-RA	1253	1070.93	13035	393.293	s01
NYTH21819-RA	1230	1047.93	2	0.0616685	s01
NYTH21812-RA	861	678.959	914	43.4981	s01
NYTH21836-RA	960	777.934	595	24.7139	s01
NYTH21828-RA	1578	1395.93	0	0	s01
NYTH21827-RA	501	320.085	5696	575.006	s01
NYTH21835-RA	348	173.719	755	140.432	s01
NYTH21830-RA	657	475.118	1.01584	0.0690859	s01
NYTH21826-RA	2132	1949.93	1515	25.105	s01
NYTH21831-RA	1395	1212.93	251.715	6.70564	s01
NYTH21862-RA	666	484.086	671	44.7886	s01
NYTH21844-RA	1659	1476.93	14665	320.84	s01
NYTH21850-RA	2421	2238.93	1935	27.9259	s01
NYTH21864-RA	1202	1019.93	857	27.1504	s01
NYTH21839-RA	1213	1030.93	782	24.51	s01
NYTH21863-RA	2532	2349.93	7	0.096252	s01
NYTH21851-RA	759	576.999	3036	170.018	s01
NYTH21869-RA	4287	4104.93	4618	36.3509	s01
NYTH21874-RA	1611	1428.93	6345	143.478	s01
NYTH21846-RA	1945	1762.93	4889	89.6089	s01
NYTH21840-RA	558	376.452	3	0.257501	s01
NYTH21877-RA	750	567.999	25	1.4222	s01
NYTH21876-RA	216	65.9219	328	160.772	s01
NYTH21873-RA	1344	1161.93	26	0.723035	s01
NYTH21847-RA	489	308.262	0	0	s01
NYTH59638-RA	201	56.1677	123	70.7597	s01
NYTH57676-RA	879	696.959	133.68	6.19763	s01
NYTH57675-RA	1485	1302.93	57.734	1.43178	s01
NYTH19071-RA	1311	1128.93	0	0	s01
NYTH19064-RA	600	418.267	278	21.4763	s01
NYTH19070-RA	402	224.069	0	0	s01
NYTH19073-RA	849	666.959	18	0.872049	s01
NYTH19083-RA	1992	1809.93	1663	29.6891	s01
NYTH19079-RA	1150	967.934	6	0.200296	s01
NYTH19081-RA	2064	1881.93	1	0.0171697	s01
NYTH19082-RA	285	118.558	0	0	s01
NYTH19090-RA	1845	1662.93	50	0.971544	s01
NYTH19095-RA	999	816.934	4.01557	0.158828	s01
NYTH19087-RA	660	478.102	11	0.743428	s01
NYTH19097-RA	492	311.211	182.351	18.9331	s01
NYTH19096-RA	825	642.959	5.78178	0.290567	s01
NYTH19116-RA	366	190.272	836	141.971	s01
NYTH19104-RA	918	735.959	13.5551	0.595137	s01
NYTH19105-RA	522	340.798	0	0	s01
NYTH19099-RA	2337	2154.93	28.4151	0.426071	s01
NYTH19098-RA	564	382.44	0	0	s01
NYTH19103-RA	1533	1350.93	0	0	s01
NYTH19106-RA	672	490.086	0	0	s01
NYTH19115-RA	672	490.086	20.1018	1.32535	s01
NYTH19102-RA	576	394.375	0	0	s01
NYTH19109-RA	2649	2466.93	12.7061	0.166426	s01
NYTH60117-RA	411	232.662	61	8.47173	s01
NYTH59871-RA	1377	1194.93	273.919	7.40705	s01
NYTH59870-RA	1539	1356.93	152.242	3.6253	s01
NYTH42980-RA	1158	975.934	1022	33.8375	s01
NYTH42965-RA	3205	3022.93	2120	22.6608	s01
NYTH42966-RA	4107	3924.93	3267.01	26.8959	s01
NYTH42962-RA	1164	981.934	953	31.3601	s01
NYTH42976-RA	240	83.0724	271	105.409	s01
NYTH42979-RA	258	96.7896	15	5.0076	s01
NYTH42970-RA	3307	3124.93	3335	34.4844	s01
NYTH42969-RA	1569	1386.93	1517	35.3425	s01
NYTH42974-RA	1326	1143.93	176	4.9714	s01
NYTH42963-RA	1068	885.934	169	6.16386	s01
NYTH42984-RA	333	160.028	441	89.0451	s01
NYTH42983-RA	291	123.625	916	239.418	s01
NYTH48924-RA	3246	3063.93	32.5081	0.34283	s01
NYTH48912-RA	357	181.945	0	0	s01
NYTH48917-RA	642	460.165	22.2217	1.56039	s01
NYTH48915-RA	501	320.085	68.2423	6.889	s01
NYTH48910-RA	2163	1980.93	50.7865	0.828411	s01
NYTH48920-RA	2031	1848.93	17.2436	0.301351	s01
NYTH48919-RA	1050	867.934	0	0	s01
NYTH48921-RA	846	663.959	1.0163	0.0494592	s01
NYTH48922-RA	309	139.037	0	0	s01
NYTH48911-RA	219	67.9278	0	0	s01
NYTH48918-RA	1020	837.934	1105.84	42.6434	s01
NYTH48913-RA	987	804.934	636.813	25.5634	s01
NYTH48929-RA	564	382.44	0	0	s01
NYTH48927-RA	285	118.558	102	27.7995	s01
NYTH54742-RA	2562	2379.93	410	5.56655	s01
NYTH54738-RA	1449	1266.93	0	0	s01
NYTH54745-RA	1385	1202.93	5618	150.906	s01
NYTH54744-RA	2242	2059.93	4606	72.25	s01
NYTH54735-RA	3075	2892.93	1818.67	20.3135	s01
NYTH59746-RA	213	63.9617	82	41.4249	s01
NYTH59856-RA	1851	1668.93	0	0	s01
NYTH60120-RA	912	729.959	64.3359	2.84788	s01
NYTH09883-RA	771	588.999	440	24.1382	s01
NYTH09882-RA	1674	1491.93	722	15.6371	s01
NYTH09881-RA	1766	1583.93	3064	62.5056	s01
NYTH09875-RA	2859	2676.93	2026	24.4551	s01
NYTH09884-RA	1107	924.934	1358	47.4413	s01
NYTH09880-RA	1347	1164.93	3094	85.8196	s01
NYTH09874-RA	207	59.9385	26	14.0164	s01
NYTH09902-RA	816	633.959	23	1.17229	s01
NYTH09900-RA	1951	1768.93	2633	48.0957	s01
NYTH09895-RA	2226	2043.93	5685	89.8733	s01
NYTH09897-RA	819	636.959	0	0	s01
NYTH09891-RA	510	328.998	139	13.6517	s01
NYTH09894-RA	1160	977.934	1322	43.6807	s01
NYTH09893-RA	3197	3014.93	7843	84.0566	s01
NYTH09890-RA	1912	1729.93	2009	37.5247	s01
NYTH09886-RA	4437	4254.93	1064	8.08009	s01
NYTH09888-RA	2178	1995.93	652	10.5553	s01
NYTH09916-RA	1260	1077.93	6	0.179857	s01
NYTH09911-RA	339	165.55	714	139.36	s01
NYTH09914-RA	2607	2424.93	2149	28.6354	s01
NYTH09917-RA	1764	1581.93	7.16484	0.146348	s01
NYTH09912-RA	2374	2191.93	3497	51.5508	s01
NYTH09908-RA	1467	1284.93	155	3.89779	s01
NYTH09909-RA	1206	1023.93	27	0.852038	s01
NYTH09904-RA	1074	891.934	106	3.84008	s01
NYTH09910-RA	1074	891.934	2157	78.1421	s01
NYTH09915-RA	2491	2308.93	2699	37.771	s01
NYTH09913-RA	450	270.068	10	1.19645	s01
NYTH09933-RA	3153	2970.93	1	0.0108761	s01
NYTH09918-RA	2028	1845.93	5903	103.329	s01
NYTH09926-RA	2077	1894.93	3587	61.1652	s01
NYTH09922-RA	582	400.349	0	0	s01
NYTH09932-RA	624	442.209	0	0	s01
NYTH09930-RA	897	714.959	1	0.0451946	s01
NYTH09925-RA	826	643.959	635	31.8627	s01
NYTH09934-RA	1545	1362.93	778	18.4447	s01
NYTH09923-RA	1108	925.934	1742	60.7905	s01
NYTH09928-RA	2015	1832.93	6539	115.274	s01
NYTH09924-RA	885	702.959	2	0.0919322	s01
NYTH09943-RA	648	466.134	113	7.83312	s01
NYTH09938-RA	3189	3006.93	3806.91	40.9088	s01
NYTH09954-RA	1974	1791.93	1534	27.6612	s01
NYTH09942-RA	888	705.959	705	32.2684	s01
NYTH09955-RA	1354	1171.93	663	18.2801	s01
NYTH09956-RA	1050	867.934	289	10.7592	s01
NYTH09945-RA	906	723.959	2725	121.624	s01
NYTH09937-RA	489	308.262	534	55.9742	s01
NYTH09964-RA	558	376.452	55	4.72085	s01
NYTH09989-RA	1026	843.934	972	37.2156	s01
NYTH09980-RA	1743	1560.93	36	0.745221	s01
NYTH09960-RA	3007	2824.93	2865	32.7705	s01
NYTH09981-RA	492	311.211	322	33.4325	s01
NYTH09963-RA	834	651.959	5874	291.126	s01
NYTH09984-RA	3218	3035.93	5286	56.2603	s01
NYTH09965-RA	538	356.623	546	49.4709	s01
NYTH09966-RA	1014	831.934	6	0.23304	s01
NYTH09971-RA	3575	3392.93	13706.9	130.536	s01
NYTH09976-RA	1212	1029.93	10	0.313731	s01
NYTH09962-RA	900	717.959	190	8.55109	s01
NYTH09967-RA	228	74.2812	0	0	s01
NYTH59851-RA	831	648.959	1192	59.3508	s01
NYTH59854-RA	821	638.959	757	38.2816	s01
NYTH59852-RA	1944	1761.93	1309	24.0059	s01
NYTH56520-RA	1123	940.934	407	13.9766	s01
NYTH56516-RA	1506	1323.93	87	2.12334	s01
NYTH56460-RA	1941	1758.93	1011.24	18.5769	s01
NYTH56457-RA	1677	1494.93	8.36681	0.180845	s01
NYTH54923-RA	1152	969.934	8	0.266511	s01
NYTH32193-RA	1154	971.934	111	3.69023	s01
NYTH32191-RA	2108	1925.93	2903	48.7049	s01
NYTH32192-RA	1433	1250.93	1419	36.6535	s01
NYTH32187-RA	1329	1146.93	135	3.80332	s01
NYTH32194-RA	644	462.149	674	47.1243	s01
NYTH32197-RA	549	367.527	1275	112.096	s01
NYTH32196-RA	1736	1553.93	637.954	13.2655	s01
NYTH32188-RA	2831	2648.93	1457	17.7728	s01
NYTH32195-RA	995	812.934	1197	47.578	s01
NYTH32207-RA	1675	1492.93	334	7.22892	s01
NYTH32220-RA	1022	839.934	558	21.4663	s01
NYTH32213-RA	1446	1263.93	833	21.2955	s01
NYTH32203-RA	1768	1585.93	2634	53.6658	s01
NYTH32204-RA	758	575.999	735	41.2318	s01
NYTH32198-RA	1233	1050.93	4412	135.652	s01
NYTH32218-RA	1982	1799.93	752	13.4998	s01
NYTH32217-RA	1323	1140.93	498	14.1038	s01
NYTH32215-RA	2367	2184.93	879	12.9992	s01
NYTH32219-RA	1007	824.934	1154	45.2016	s01
NYTH32199-RA	2232	2049.93	8818	138.994	s01
NYTH32200-RA	3186	3003.93	7719	83.0306	s01
NYTH32222-RA	1266	1083.93	1190	35.4741	s01
NYTH32209-RA	3682	3499.93	4932	45.5334	s01
NYTH32208-RA	1262	1079.93	655	19.598	s01
NYTH32223-RA	972	789.934	20	0.8181	s01
NYTH32212-RA	1455	1272.93	3	0.0761522	s01
NYTH48062-RA	933	750.934	295	12.6937	s01
NYTH48059-RA	2109	1926.93	51.0433	0.855932	s01
NYTH34265-RA	2061	1878.93	32	0.550308	s01
NYTH34262-RA	330	157.352	4	0.821399	s01
NYTH34263-RA	252	92.1435	0	0	s01
NYTH34261-RA	510	328.998	7.44139	0.730849	s01
NYTH34258-RA	1632	1449.93	10.0583	0.224152	s01
NYTH34256-RA	762	579.999	90.68	5.05186	s01
NYTH34273-RA	2763	2580.93	584	7.31145	s01
NYTH34283-RA	1903	1720.93	2026	38.0402	s01
NYTH34274-RA	2875	2692.93	3444	41.3242	s01
NYTH34288-RA	1323	1140.93	48	1.3594	s01
NYTH34281-RA	966	783.934	786.806	32.4306	s01
NYTH34294-RA	618	436.224	0	0	s01
NYTH34295-RA	378	201.499	0	0	s01
NYTH34270-RA	270	106.272	0	0	s01
NYTH55425-RA	1002	819.934	0	0	s01
NYTH55424-RA	615	433.224	0	0	s01
NYTH55427-RA	2769	2586.93	26	0.324755	s01
NYTH55426-RA	2100	1917.93	5	0.0842371	s01
NYTH55423-RA	585	403.335	0	0	s01
NYTH55422-RA	816	633.959	0	0	s01
NYTH50483-RA	560	378.452	181	15.4538	s01
NYTH50487-RA	1688	1505.93	1221.94	26.2188	s01
NYTH50490-RA	1877	1694.93	193	3.67936	s01
NYTH50484-RA	838	655.959	1119.97	55.1695	s01
NYTH50486-RA	858	675.959	479	22.8972	s01
NYTH46270-RA	201	56.1677	0	0	s01
NYTH46279-RA	528	346.717	9	0.838753	s01
NYTH46266-RA	1482	1299.93	0	0	s01
NYTH57221-RA	392	214.64	27.5079	4.14109	s01
NYTH57222-RA	2808	2625.93	0	0	s01
NYTH57219-RA	1512	1329.93	120.308	2.92303	s01
NYTH56904-RA	1518	1335.93	226	5.46627	s01
NYTH56905-RA	1590	1407.93	1222	28.0451	s01
NYTH56903-RA	2193	2010.93	1136	18.2536	s01
NYTH56906-RA	1839	1656.93	5235	102.089	s01
NYTH59066-RA	1288	1105.93	284.277	8.30578	s01
NYTH59067-RA	4416	4233.93	12	0.0915808	s01
NYTH34767-RA	2362	2179.93	7756	114.964	s01
NYTH34776-RA	2895	2712.93	573	6.82469	s01
NYTH34772-RA	1119	936.934	4020	138.639	s01
NYTH34775-RA	962	779.934	559	23.1591	s01
NYTH34785-RA	819	636.959	45.8627	2.32657	s01
NYTH34787-RA	1690	1507.93	8148	174.597	s01
NYTH34798-RA	1787	1604.93	6772	136.341	s01
NYTH34782-RA	972	789.934	9	0.368145	s01
NYTH34800-RA	810	627.959	20	1.02912	s01
NYTH34784-RA	1773	1590.93	2868	58.2498	s01
NYTH34794-RA	366	190.272	2.01885	0.342843	s01
NYTH34795-RA	909	726.959	86.4678	3.84337	s01
NYTH34780-RA	468	287.65	1	0.112332	s01
NYTH34790-RA	468	287.65	4	0.449327	s01
NYTH34779-RA	426	246.921	1	0.130861	s01
NYTH34796-RA	288	121.15	104	27.7381	s01
NYTH34777-RA	285	118.558	0	0	s01
NYTH34778-RA	252	92.1435	11.753	4.12145	s01
NYTH51121-RA	333	160.028	603	121.756	s01
NYTH51104-RA	441	261.273	27.3976	3.38833	s01
NYTH51111-RA	1908	1725.93	103.22	1.93245	s01
NYTH57153-RA	1245	1062.93	998	30.3383	s01
NYTH57268-RA	1470	1287.93	95	2.3834	s01
NYTH57269-RA	1565	1382.93	70.9045	1.65669	s01
NYTH16735-RA	732	550.018	0	0	s01
NYTH16743-RA	1716	1533.93	2876	60.5828	s01
NYTH16738-RA	711	529.018	0	0	s01
NYTH16737-RA	642	460.165	0	0	s01
NYTH16745-RA	2779	2596.93	2706	33.6693	s01
NYTH16747-RA	1567	1384.93	808	18.8517	s01
NYTH16731-RA	1719	1536.93	26.4198	0.555446	s01
NYTH16740-RA	1608	1425.93	1331	30.161	s01
NYTH16734-RA	924	741.959	19	0.827449	s01
NYTH16733-RA	765	582.999	0.188154	0.0104283	s01
NYTH16744-RA	930	747.934	82	3.54257	s01
NYTH16763-RA	1255	1072.93	441	13.2811	s01
NYTH16749-RA	2904	2721.93	2646	31.4108	s01
NYTH16762-RA	735	553.018	536	31.3179	s01
NYTH16752-RA	935	752.934	504	21.6292	s01
NYTH16754-RA	621	439.224	0	0	s01
NYTH16759-RA	297	128.64	280	70.3314	s01
NYTH16760-RA	567	385.414	1	0.0838377	s01
NYTH16766-RA	3342	3159.93	8727	89.2389	s01
NYTH16780-RA	1617	1434.93	146	3.28767	s01
NYTH16773-RA	1512	1329.93	34	0.826069	s01
NYTH16768-RA	957	774.934	11	0.458665	s01
NYTH16774-RA	6091	5908.93	10447	57.1281	s01
NYTH16771-RA	723	541.018	45.592	2.72298	s01
NYTH16820-RA	1065	882.934	82.8199	3.03092	s01
NYTH16826-RA	1011	828.934	25.1801	0.981532	s01
NYTH16790-RA	1941	1758.93	752	13.8145	s01
NYTH16798-RA	1335	1152.93	929	26.0363	s01
NYTH16787-RA	342	168.256	3	0.576126	s01
NYTH16801-RA	1250	1067.93	3382	102.328	s01
NYTH16824-RA	861	678.959	463.6	22.0632	s01
NYTH16822-RA	981	798.934	351.682	14.2235	s01
NYTH16829-RA	687	505.069	37	2.36711	s01
NYTH16811-RA	537	355.635	46	4.17946	s01
NYTH16808-RA	1172	989.934	748	24.4153	s01
NYTH16806-RA	1329	1146.93	964	27.1585	s01
NYTH16804-RA	1492	1309.93	1693	41.7614	s01
NYTH16813-RA	722	540.018	282	16.8736	s01
NYTH16799-RA	833	650.959	312	15.487	s01
NYTH16809-RA	920	737.959	3584	156.929	s01
NYTH16817-RA	1864	1681.93	304.451	5.84891	s01
NYTH16831-RA	652	470.134	65	4.46744	s01
NYTH16815-RA	813	630.959	0	0	s01
NYTH16821-RA	762	579.999	85	4.73542	s01
NYTH04222-RA	1491	1308.93	11	0.271545	s01
NYTH04224-RA	1045	862.934	707.178	26.48	s01
NYTH04235-RA	2416	2233.93	5406	78.1939	s01
NYTH04234-RA	1561	1378.93	717	16.8013	s01
NYTH04233-RA	906	723.959	0	0	s01
NYTH04232-RA	348	173.719	11	2.04603	s01
NYTH04236-RA	2040	1857.93	449	7.80878	s01
NYTH04228-RA	1469	1286.93	2655	66.6616	s01
NYTH04229-RA	2173	1990.93	145	2.35331	s01
NYTH04251-RA	1026	843.934	60	2.29726	s01
NYTH04241-RA	2028	1845.93	2291	40.1029	s01
NYTH04245-RA	1455	1272.93	172	4.36606	s01
NYTH04246-RA	999	816.934	247	9.76961	s01
NYTH04243-RA	654	472.118	4	0.273764	s01
NYTH04242-RA	690	508.069	3	0.190794	s01
NYTH04248-RA	1415	1232.93	805	21.0971	s01
NYTH04238-RA	1669	1486.93	1318.99	28.6626	s01
NYTH04263-RA	2388	2205.93	766	11.2203	s01
NYTH04252-RA	1713	1530.93	749	15.8086	s01
NYTH04259-RA	1626	1443.93	36	0.805606	s01
NYTH04256-RA	1727	1544.93	1606	33.5895	s01
NYTH04262-RA	2140	1957.93	2562	42.2813	s01
NYTH04260-RA	1517	1334.93	391	9.46421	s01
NYTH04261-RA	906	723.959	198	8.83728	s01
NYTH04254-RA	926	743.959	7810	339.211	s01
NYTH04282-RA	1896	1713.93	1079	20.342	s01
NYTH04269-RA	258	96.7896	7	2.33688	s01
NYTH04270-RA	441	261.273	4.1019	0.507291	s01
NYTH04271-RA	1104	921.934	602.898	21.1306	s01
NYTH04273-RA	1857	1674.93	1371	26.4489	s01
NYTH04267-RA	2374	2191.93	1740	25.6501	s01
NYTH04265-RA	1611	1428.93	1486	33.6027	s01
NYTH04274-RA	2472	2289.93	30	0.423317	s01
NYTH04280-RA	1665	1482.93	1	0.0217894	s01
NYTH04279-RA	1710	1527.93	406.421	8.59487	s01
NYTH04281-RA	366	190.272	2	0.339643	s01
NYTH04277-RA	384	207.125	73	11.3882	s01
NYTH04278-RA	846	663.959	65	3.16329	s01
NYTH04304-RA	1346	1163.93	3763	104.466	s01
NYTH04284-RA	330	157.352	5	1.02675	s01
NYTH04303-RA	2486	2303.93	2746	38.5122	s01
NYTH04292-RA	2497	2314.93	6561	91.5796	s01
NYTH04286-RA	1452	1269.93	83.5785	2.12658	s01
NYTH04299-RA	1473	1290.93	922	23.0778	s01
NYTH04289-RA	1997	1814.93	9146	162.831	s01
NYTH04295-RA	1227	1044.93	8107	250.691	s01
NYTH04296-RA	2703	2520.93	5081	65.1261	s01
NYTH04293-RA	1005	822.934	395	15.5096	s01
NYTH04311-RA	525	343.752	0	0	s01
NYTH04307-RA	522	340.798	3	0.284441	s01
NYTH04317-RA	1814	1631.93	1180	23.364	s01
NYTH04305-RA	1718	1535.93	5351	112.572	s01
NYTH04306-RA	354	179.217	4	0.721187	s01
NYTH04316-RA	1026	843.934	23	0.880616	s01
NYTH04313-RA	1401	1218.93	1905	50.4989	s01
NYTH04315-RA	930	747.934	1776	76.7268	s01
NYTH04320-RA	3132	2949.93	1498	16.4084	s01
NYTH04312-RA	963	780.934	1	0.0413764	s01
NYTH04310-RA	540	358.611	0	0	s01
NYTH04314-RA	1249	1066.93	583	17.6562	s01
NYTH04318-RA	823	640.959	854	43.0522	s01
NYTH04319-RA	945	762.934	670	28.3763	s01
NYTH04328-RA	1251	1068.93	329	9.94517	s01
NYTH04333-RA	2190	2007.93	2734	43.9963	s01
NYTH04330-RA	387	209.963	12	1.84674	s01
NYTH04332-RA	2238	2055.93	1175	18.467	s01
NYTH04323-RA	942	759.934	674	28.6584	s01
NYTH04329-RA	1314	1131.93	1007.1	28.7488	s01
NYTH04335-RA	1023	840.934	864	33.1986	s01
NYTH04327-RA	1916	1733.93	2139	39.8608	s01
NYTH04341-RA	2745	2562.93	3031	38.2134	s01
NYTH04336-RA	962	779.934	906	37.5351	s01
NYTH04348-RA	2586	2403.93	4143	55.6878	s01
NYTH04337-RA	1411	1228.93	5087	133.752	s01
NYTH04343-RA	1109	926.934	1711	59.6442	s01
NYTH04338-RA	4699	4516.93	2158	15.4374	s01
NYTH04350-RA	1472	1289.93	2000	50.0991	s01
NYTH04347-RA	3339	3156.93	3042	31.1359	s01
NYTH04342-RA	798	615.959	69	3.61964	s01
NYTH04339-RA	3105	2922.93	503	5.56053	s01
NYTH04346-RA	2699	2516.93	1415	18.1657	s01
NYTH04344-RA	1047	864.934	673	25.142	s01
NYTH04366-RA	696	514.069	1	0.0628558	s01
NYTH04365-RA	3172	2989.93	5385.91	58.2056	s01
NYTH04363-RA	525	343.752	82	7.7079	s01
NYTH04354-RA	2034	1851.93	1026	17.9015	s01
NYTH04352-RA	2297	2114.93	1179	18.0129	s01
NYTH04361-RA	2361	2178.93	1649	24.4537	s01
NYTH04376-RA	1791	1608.93	452	9.07753	s01
NYTH04377-RA	648	466.134	246	17.0526	s01
NYTH04359-RA	1880	1697.93	2019	38.4223	s01
NYTH04367-RA	1511	1328.93	7240	176.036	s01
NYTH04378-RA	2355	2172.93	1070	15.9112	s01
NYTH57617-RA	582	400.349	863.508	69.694	s01
NYTH59911-RA	705	523.018	7.72643	0.477342	s01
NYTH37708-RA	597	415.295	0	0	s01
NYTH37714-RA	375	198.724	0	0	s01
NYTH37715-RA	282	116.061	42	11.6931	s01
NYTH37719-RA	2643	2460.93	470	6.17114	s01
NYTH37720-RA	2084	1901.93	7689	130.63	s01
NYTH37735-RA	765	582.999	974	53.9832	s01
NYTH37740-RA	698	516.052	2570.69	160.962	s01
NYTH37724-RA	3338	3155.93	16055	164.38	s01
NYTH37739-RA	678	496.086	3018.34	196.598	s01
NYTH37733-RA	402	224.069	0	0	s01
NYTH37726-RA	489	308.262	8	0.838565	s01
NYTH37730-RA	375	198.724	0	0	s01
NYTH53676-RA	357	181.945	33	5.86059	s01
NYTH54143-RA	2396	2213.93	2538	37.042	s01
NYTH54139-RA	4848	4665.93	5586	38.6838	s01
NYTH49086-RA	1322	1139.93	54.538	1.54592	s01
NYTH49081-RA	1121	938.934	1262	43.4302	s01
NYTH49091-RA	2856	2673.93	2757.82	33.326	s01
NYTH49071-RA	834	651.959	1217	60.3167	s01
NYTH49075-RA	291	123.625	0	0	s01
NYTH58068-RA	1536	1353.93	1613	38.495	s01
NYTH58065-RA	1395	1212.93	16	0.426236	s01
NYTH58067-RA	768	585.999	790	43.5609	s01
NYTH56998-RA	732	550.018	6	0.352486	s01
NYTH57000-RA	306	136.446	129	30.5489	s01
NYTH56999-RA	1338	1155.93	1	0.0279534	s01
NYTH56139-RA	1410	1227.93	1.00247	0.0263793	s01
NYTH56141-RA	1005	822.934	267.986	10.5224	s01
NYTH59599-RA	519	337.832	8.52484	0.815367	s01
NYTH59598-RA	606	424.267	2.04571	0.155801	s01
NYTH44903-RA	3336	3153.93	263.263	2.69714	s01
NYTH44899-RA	645	463.149	8.20761	0.572615	s01
NYTH44900-RA	635	453.165	378.792	27.0092	s01
NYTH44902-RA	1553	1370.93	569	13.4111	s01
NYTH44910-RA	1347	1164.93	1387	38.4718	s01
NYTH44893-RA	1290	1107.93	3.18088	0.0927684	s01
NYTH49426-RA	369	193.07	0	0	s01
NYTH49445-RA	777	594.999	82	4.45312	s01
NYTH49429-RA	573	391.388	122	10.0721	s01
NYTH49446-RA	387	209.963	10	1.53895	s01
NYTH49431-RA	447	267.149	0	0	s01
NYTH49432-RA	448	268.131	15	1.80764	s01
NYTH54112-RA	651	469.134	0	0	s01
NYTH54111-RA	495	314.148	3.25127	0.334415	s01
NYTH54115-RA	1017	834.934	55	2.12852	s01
NYTH54110-RA	690	508.069	20.3141	1.29194	s01
NYTH54122-RA	678	496.086	0	0	s01
NYTH54120-RA	2652	2469.93	18.5022	0.242051	s01
NYTH54123-RA	516	334.888	6.7246	0.648835	s01
NYTH43486-RA	2340	2157.93	8723	130.616	s01
NYTH43483-RA	732	550.018	5.19315	0.305085	s01
NYTH43498-RA	234	78.6086	0	0	s01
NYTH43500-RA	465	284.689	0	0	s01
NYTH43497-RA	2379	2196.93	6507	95.7042	s01
NYTH43503-RA	1605	1422.93	1213	27.545	s01
NYTH43491-RA	1618	1435.93	2985	67.1703	s01
NYTH43489-RA	684	502.086	0	0	s01
NYTH43485-RA	1161	978.934	436	14.3913	s01
NYTH58195-RA	984	801.934	942.884	37.9916	s01
NYTH58198-RA	330	157.352	3.66781	0.753184	s01
NYTH43847-RA	2463	2280.93	157	2.2241	s01
NYTH43851-RA	780	597.999	141	7.61879	s01
NYTH43852-RA	989	806.934	7721	309.174	s01
NYTH43855-RA	1751	1568.93	3825	78.776	s01
NYTH43846-RA	1095	912.934	0	0	s01
NYTH43863-RA	1881	1698.93	126	2.39641	s01
NYTH43848-RA	1479	1296.93	1828	45.5434	s01
NYTH43856-RA	2304	2121.93	50	0.761387	s01
NYTH43869-RA	2013	1830.93	197	3.47665	s01
NYTH43853-RA	717	535.018	219	13.2264	s01
NYTH43844-RA	1201	1018.93	183	5.80327	s01
NYTH43849-RA	2955	2772.93	448.988	5.23194	s01
NYTH43857-RA	2384	2201.93	500	7.33724	s01
NYTH43859-RA	1650	1467.93	7505	165.201	s01
NYTH43861-RA	1809	1626.93	2846	56.5239	s01
NYTH43866-RA	1517	1334.93	4795	116.064	s01
NYTH43865-RA	489	308.262	2722	285.322	s01
NYTH27658-RA	3523	3340.93	4054	39.2088	s01
NYTH27661-RA	1674	1491.93	63	1.36445	s01
NYTH27665-RA	567	385.414	1867	156.525	s01
NYTH27659-RA	910	727.959	1192	52.9099	s01
NYTH27663-RA	991	808.934	494	19.7325	s01
NYTH27667-RA	1644	1461.93	5935	131.178	s01
NYTH27650-RA	534	352.671	239	21.8976	s01
NYTH27669-RA	1624	1441.93	718	16.0896	s01
NYTH27672-RA	1284	1101.93	26	0.762404	s01
NYTH27675-RA	2353	2170.93	6952	103.474	s01
NYTH27670-RA	2220	2037.93	503	7.97527	s01
NYTH27673-RA	1570	1387.93	771	17.9495	s01
NYTH27674-RA	681	499.086	1943	125.795	s01
NYTH27697-RA	312	141.562	0	0	s01
NYTH27694-RA	608	426.267	795	60.2633	s01
NYTH27693-RA	348	173.719	0	0	s01
NYTH27678-RA	1136	953.934	878	29.7402	s01
NYTH27685-RA	1699	1516.93	733.152	15.6169	s01
NYTH27680-RA	1741	1558.93	1774.85	36.7875	s01
NYTH27679-RA	1517	1334.93	163	3.94544	s01
NYTH27682-RA	357	181.945	38	6.74856	s01
NYTH27695-RA	645	463.149	36	2.51159	s01
NYTH27699-RA	1398	1215.93	0	0	s01
NYTH27691-RA	2082	1899.93	142.139	2.41737	s01
NYTH27687-RA	714	532.018	1	0.0607353	s01
NYTH52704-RA	2784	2601.93	1737	21.571	s01
NYTH52703-RA	1487	1304.93	694	17.1846	s01
NYTH52713-RA	2214	2031.93	447	7.10829	s01
NYTH52701-RA	1572	1389.93	1522.95	35.4045	s01
NYTH52707-RA	498	317.106	1	0.101897	s01
NYTH52711-RA	436	256.482	408	51.4009	s01
NYTH52702-RA	279	113.623	78.2467	22.2518	s01
NYTH52714-RA	555	373.452	593	51.3082	s01
NYTH56678-RA	1404	1221.93	420.888	11.1298	s01
NYTH56676-RA	777	594.999	333	18.084	s01
NYTH56675-RA	342	168.256	0	0	s01
NYTH59807-RA	420	241.175	271.154	36.3288	s01
NYTH56191-RA	5121	4938.93	9390	61.4327	s01
NYTH56195-RA	1641	1458.93	669.443	14.8267	s01
NYTH60311-RA	432	252.661	3.76456	0.481441	s01
NYTH53204-RA	1434	1251.93	324	8.3624	s01
NYTH53206-RA	663	481.102	1155	77.5732	s01
NYTH53207-RA	996	813.934	18	0.71458	s01
NYTH53203-RA	2156	1973.93	909	14.8799	s01
NYTH53205-RA	636	454.165	103.694	7.37745	s01
NYTH22537-RA	809	626.959	572	29.4798	s01
NYTH22548-RA	2248	2065.93	1029	16.0941	s01
NYTH22551-RA	942	759.934	1.69392	0.0720252	s01
NYTH22538-RA	906	723.959	279	12.4525	s01
NYTH22562-RA	1620	1437.93	3822	85.8853	s01
NYTH22567-RA	537	355.635	0	0	s01
NYTH22577-RA	1587	1404.93	222	5.10581	s01
NYTH22576-RA	1584	1401.93	388.013	8.94305	s01
NYTH22579-RA	1299	1116.93	1557	45.0431	s01
NYTH22573-RA	1233	1050.93	6	0.184477	s01
NYTH22581-RA	675	493.086	0	0	s01
NYTH59992-RA	393	215.596	252	37.7683	s01
NYTH14174-RA	7278	7095.93	537	2.4453	s01
NYTH14177-RA	4865	4682.93	4054	27.9726	s01
NYTH14175-RA	1117	934.934	398	13.7553	s01
NYTH14172-RA	1812	1629.93	1707	33.84	s01
NYTH14178-RA	1568	1385.93	1067	24.8765	s01
NYTH14186-RA	1287	1104.93	176	5.14688	s01
NYTH14193-RA	2166	1983.93	570.97	9.29937	s01
NYTH14189-RA	1098	915.934	435	15.3459	s01
NYTH14197-RA	1284	1101.93	649	19.0308	s01
NYTH14180-RA	1902	1719.93	5	0.0939346	s01
NYTH14190-RA	2205	2022.93	421	6.72462	s01
NYTH14194-RA	1725	1542.93	251	5.25646	s01
NYTH14201-RA	885	702.959	95	4.36678	s01
NYTH14199-RA	1044	861.934	423	15.8575	s01
NYTH14192-RA	1399	1216.93	2820	74.8772	s01
NYTH14182-RA	195	52.3625	27	16.6614	s01
NYTH14183-RA	2577	2394.93	748	10.092	s01
NYTH14205-RA	3018	2835.93	2810	32.0168	s01
NYTH14207-RA	657	475.118	85	5.78075	s01
NYTH14202-RA	1441	1258.93	1321	33.9053	s01
NYTH14203-RA	2120	1937.93	1141	19.0245	s01
NYTH14211-RA	2467	2284.93	7193.98	101.733	s01
NYTH14209-RA	1080	897.934	935	33.6461	s01
NYTH14208-RA	921	738.959	32	1.39926	s01
NYTH14217-RA	1805	1622.93	9602	191.174	s01
NYTH14214-RA	768	585.999	0	0	s01
NYTH14222-RA	828	645.959	1	0.0500222	s01
NYTH14223-RA	900	717.959	11	0.495063	s01
NYTH14232-RA	513	331.932	199	19.3718	s01
NYTH14245-RA	2460	2277.93	277	3.92922	s01
NYTH14224-RA	2100	1917.93	8008	134.914	s01
NYTH14226-RA	1292	1109.93	1852.36	53.9256	s01
NYTH14247-RA	867	684.959	1536	72.4593	s01
NYTH14227-RA	1071	888.934	3099	112.647	s01
NYTH14235-RA	528	346.717	0	0	s01
NYTH14243-RA	954	771.934	497.854	20.8396	s01
NYTH14230-RA	636	454.165	912	64.8856	s01
NYTH14240-RA	636	454.165	253	18.0001	s01
NYTH59679-RA	706	524.018	179.076	11.0423	s01
NYTH59678-RA	555	373.452	593.924	51.3881	s01
NYTH58538-RA	939	756.934	285.731	12.1974	s01
NYTH58537-RA	561	379.44	22.2691	1.89639	s01
NYTH15792-RA	3426	3243.93	95	0.946278	s01
NYTH15805-RA	1284	1101.93	21	0.615788	s01
NYTH15793-RA	1405	1222.93	620	16.3816	s01
NYTH15809-RA	618	436.224	0	0	s01
NYTH15800-RA	480	299.404	2	0.215844	s01
NYTH15802-RA	2880	2697.93	257	3.078	s01
NYTH15804-RA	924	741.959	2992	130.301	s01
NYTH15794-RA	1164	981.934	152	5.00183	s01
NYTH15797-RA	675	493.086	0	0	s01
NYTH15799-RA	528	346.717	1	0.0931948	s01
NYTH15829-RA	3491	3308.93	899	8.77888	s01
NYTH15820-RA	1452	1269.93	62	1.57753	s01
NYTH15810-RA	1692	1509.93	0	0	s01
NYTH15822-RA	3365	3182.93	10120	102.735	s01
NYTH15816-RA	1543	1360.93	1007.36	23.9175	s01
NYTH15817-RA	2025	1842.93	15493.6	271.65	s01
NYTH15811-RA	2064	1881.93	358.638	6.15771	s01
NYTH15815-RA	666	484.086	1	0.066749	s01
NYTH15813-RA	228	74.2812	0	0	s01
NYTH15812-RA	393	215.596	0	0	s01
NYTH15841-RA	1245	1062.93	1420	43.1668	s01
NYTH15830-RA	1239	1056.93	3	0.0917151	s01
NYTH15836-RA	847	664.959	4485.38	217.957	s01
NYTH15834-RA	1453	1270.93	1766	44.8988	s01
NYTH15832-RA	1227	1044.93	301	9.30776	s01
NYTH15839-RA	273	108.711	50	14.8616	s01
NYTH15835-RA	1506	1323.93	3793	92.5729	s01
NYTH15844-RA	2404	2221.93	1257.79	18.2913	s01
NYTH15847-RA	6156	5973.93	2402	12.9921	s01
NYTH15846-RA	3616	3433.93	3943	37.1024	s01
NYTH15856-RA	1458	1275.93	84	2.12725	s01
NYTH15854-RA	940	757.934	1259	53.6737	s01
NYTH15852-RA	450	270.068	2078.34	248.663	s01
NYTH15855-RA	2031	1848.93	161	2.81366	s01
NYTH15842-RA	4113	3930.93	2923	24.027	s01
NYTH15857-RA	888	705.959	149	6.81984	s01
NYTH15850-RA	921	738.959	0	0	s01
NYTH15859-RA	1095	912.934	372	13.1665	s01
NYTH15871-RA	1347	1164.93	287.163	7.96515	s01
NYTH15867-RA	856	673.959	1761	84.4293	s01
NYTH15866-RA	1273	1090.93	316	9.35957	s01
NYTH15863-RA	3031	2848.93	3723	42.2258	s01
NYTH15868-RA	276	111.168	821	238.634	s01
NYTH15872-RA	915	732.959	1598	70.4473	s01
NYTH15862-RA	2042	1859.93	1368.25	23.7704	s01
NYTH15873-RA	255	94.4508	1019	348.607	s01
NYTH15865-RA	1284	1101.93	1383	40.554	s01
NYTH15869-RA	555	373.452	69	5.97009	s01
NYTH15875-RA	432	252.661	0	0	s01
NYTH56201-RA	633	451.165	235	16.8306	s01
NYTH56197-RA	2394	2211.93	2748.64	40.1525	s01
NYTH56200-RA	1332	1149.93	11	0.309092	s01
NYTH56402-RA	678	496.086	2	0.130269	s01
NYTH56398-RA	684	502.086	0	0	s01
NYTH56400-RA	525	343.752	0	0	s01
NYTH59964-RA	678	496.086	2684.23	174.836	s01
NYTH59961-RA	849	666.959	346.907	16.8066	s01
NYTH49387-RA	1591	1408.93	193	4.42623	s01
NYTH49382-RA	883	700.959	3	0.138292	s01
NYTH49374-RA	1129	946.934	731	24.9439	s01
NYTH49388-RA	1266	1083.93	351	10.4634	s01
NYTH49380-RA	2400	2217.93	0	0	s01
NYTH12219-RA	950	767.934	1721	72.4143	s01
NYTH12207-RA	2265	2082.93	421	6.53091	s01
NYTH12217-RA	1065	882.934	8	0.292772	s01
NYTH12211-RA	1059	876.934	0	0	s01
NYTH12224-RA	1002	819.934	189	7.44818	s01
NYTH12231-RA	939	756.934	0	0	s01
NYTH12225-RA	515	333.921	286.931	27.7652	s01
NYTH12228-RA	360	184.713	468.342	81.9281	s01
NYTH12229-RA	216	65.9219	1	0.49016	s01
NYTH12250-RA	381	204.279	0	0	s01
NYTH12241-RA	960	777.934	0	0	s01
NYTH12244-RA	1490	1307.93	1987	49.0885	s01
NYTH12237-RA	567	385.414	0	0	s01
NYTH12261-RA	531	349.706	17	1.57077	s01
NYTH12266-RA	1304	1121.93	1472	42.3943	s01
NYTH12269-RA	3949	3766.93	2782	23.8636	s01
NYTH12263-RA	912	729.959	7	0.309861	s01
NYTH12258-RA	417	238.368	77	10.4378	s01
NYTH51295-RA	273	108.711	369	109.678	s01
NYTH51297-RA	2051	1868.93	1937.38	33.4956	s01
NYTH51292-RA	1677	1494.93	693	14.9789	s01
NYTH51293-RA	2007	1824.93	23	0.407238	s01
NYTH51296-RA	1275	1092.93	97.6211	2.88614	s01
NYTH51304-RA	1683	1500.93	49.0051	1.05499	s01
NYTH58911-RA	666	484.086	0	0	s01
NYTH58914-RA	1032	849.934	0	0	s01
NYTH40040-RA	1134	951.934	2	0.0678876	s01
NYTH40033-RA	2351	2168.93	4169	62.1088	s01
NYTH40037-RA	1313	1130.93	233	6.65711	s01
NYTH40029-RA	3175	2992.93	4555	49.1766	s01
NYTH40025-RA	831	648.959	316.596	15.7636	s01
NYTH40036-RA	1829	1646.93	0	0	s01
NYTH40038-RA	3138	2955.93	1906	20.8351	s01
NYTH40026-RA	1359	1176.93	474	13.0135	s01
NYTH40041-RA	1512	1329.93	2	0.0485923	s01
NYTH40023-RA	459	278.83	0	0	s01
NYTH40030-RA	1176	993.934	53.6321	1.74355	s01
NYTH51592-RA	1841	1658.93	422	8.2196	s01
NYTH51581-RA	3032	2849.93	20680.8	234.476	s01
NYTH51582-RA	450	270.068	35	4.18757	s01
NYTH51593-RA	1137	954.934	1176	39.7925	s01
NYTH51591-RA	2670	2487.93	1.04933	0.0136283	s01
NYTH51589-RA	606	424.267	1	0.0761602	s01
NYTH51594-RA	570	388.401	836	69.5493	s01
NYTH51585-RA	564	382.44	35	2.95714	s01
NYTH51590-RA	498	317.106	0	0	s01
NYTH51584-RA	474	293.553	0	0	s01
NYTH38306-RA	678	496.086	192	12.5058	s01
NYTH38321-RA	2100	1917.93	2959	49.8515	s01
NYTH38317-RA	1104	921.934	543.771	19.0583	s01
NYTH38313-RA	338	164.635	0	0	s01
NYTH38316-RA	315	144.206	9.54294	2.13829	s01
NYTH38297-RA	1578	1395.93	0	0	s01
NYTH38315-RA	885	702.959	0	0	s01
NYTH38314-RA	801	618.959	2.20579	0.115152	s01
NYTH38323-RA	777	594.999	41.9057	2.27575	s01
NYTH38307-RA	1092	909.934	3.00117	0.106573	s01
NYTH38302-RA	369	193.07	32	5.35553	s01
NYTH55477-RA	447	267.149	0	0	s01
NYTH55474-RA	186	46.8532	0	0	s01
NYTH55473-RA	405	226.91	0	0	s01
NYTH56356-RA	1798	1615.93	4137	82.7236	s01
NYTH56354-RA	945	762.934	2701	114.394	s01
NYTH56352-RA	2335	2152.93	20	0.30017	s01
NYTH56358-RA	1557	1374.93	1271	29.8697	s01
NYTH60259-RA	1341	1158.93	539.45	15.0404	s01
NYTH50242-RA	2552	2369.93	3999	54.5233	s01
NYTH50229-RA	3073	2890.93	2626	29.3511	s01
NYTH50234-RA	2277	2094.93	9191	141.762	s01
NYTH50239-RA	504	323.042	187.511	18.7557	s01
NYTH50227-RA	369	193.07	706	118.156	s01
NYTH50230-RA	3078	2895.93	1542.02	17.2056	s01
NYTH50237-RA	201	56.1677	0	0	s01
NYTH50232-RA	288	121.15	124.979	33.3334	s01
NYTH50244-RA	429	249.779	0	0	s01
NYTH56222-RA	1323	1140.93	973	27.5562	s01
NYTH56219-RA	2004	1821.93	2.08209	0.0369262	s01
NYTH55703-RA	204	58.0959	0	0	s01
NYTH54398-RA	216	65.9219	443	217.141	s01
NYTH54396-RA	579	397.349	70	5.69237	s01
NYTH54406-RA	1047	864.934	2296.84	85.8056	s01
NYTH54393-RA	1002	819.934	1.01492	0.0399962	s01
NYTH54400-RA	549	367.527	1389	122.118	s01
NYTH13900-RA	1659	1476.93	150.548	3.29368	s01
NYTH13893-RA	3174	2991.93	1084	11.707	s01
NYTH13894-RA	1770	1587.93	62	1.26161	s01
NYTH13901-RA	1278	1095.93	894	26.3585	s01
NYTH13896-RA	651	469.134	26	1.79079	s01
NYTH13886-RA	1842	1659.93	10.9702	0.213545	s01
NYTH13889-RA	1545	1362.93	19.047	0.451564	s01
NYTH13885-RA	1029	846.934	1	0.038152	s01
NYTH13912-RA	1200	1017.93	251	7.96749	s01
NYTH13907-RA	1089	906.934	1762	62.7766	s01
NYTH13909-RA	953	770.934	4760	199.507	s01
NYTH13904-RA	1587	1404.93	45	1.03496	s01
NYTH13910-RA	840	657.959	444	21.8048	s01
NYTH13915-RA	504	323.042	353	35.3088	s01
NYTH13917-RA	534	352.671	217	19.8819	s01
NYTH13902-RA	1108	925.934	56	1.95423	s01
NYTH13929-RA	1320	1137.93	411	11.6706	s01
NYTH13918-RA	891	708.959	456	20.7831	s01
NYTH13926-RA	1253	1070.93	2308.58	69.6546	s01
NYTH13920-RA	855	672.959	515	24.7278	s01
NYTH13923-RA	357	181.945	167	29.6582	s01
NYTH13924-RA	213	63.9617	168	84.8705	s01
NYTH13931-RA	2490	2307.93	542	7.58828	s01
NYTH13936-RA	2541	2358.93	2257	30.916	s01
NYTH13921-RA	382	205.223	316	49.754	s01
NYTH13919-RA	1290	1107.93	963	28.0853	s01
NYTH13950-RA	750	567.999	0	0	s01
NYTH13953-RA	621	439.224	130	9.56367	s01
NYTH13939-RA	591	409.295	4.34938	0.343367	s01
NYTH13962-RA	627	445.195	21	1.52418	s01
NYTH13961-RA	603	421.267	1291	99.023	s01
NYTH13958-RA	987	804.934	20	0.802855	s01
NYTH13960-RA	615	433.224	0	0	s01
NYTH13959-RA	336	162.777	0	0	s01
NYTH13964-RA	771	588.999	22	1.20691	s01
NYTH13943-RA	651	469.134	2	0.137753	s01
NYTH13947-RA	1020	837.934	1	0.0385618	s01
NYTH13944-RA	516	334.888	16	1.54379	s01
NYTH13949-RA	711	529.018	2	0.122159	s01
NYTH13951-RA	891	708.959	2	0.0911541	s01
NYTH13957-RA	255	94.4508	11.0754	3.78896	s01
NYTH14000-RA	828	645.959	69.8945	3.49627	s01
NYTH13971-RA	476	295.524	0	0	s01
NYTH13997-RA	1044	861.934	123.209	4.61887	s01
NYTH13989-RA	957	774.934	1560	65.047	s01
NYTH13978-RA	2376	2193.93	8408	123.833	s01
NYTH13976-RA	855	672.959	34.2604	1.64502	s01
NYTH13974-RA	1374	1191.93	367.695	9.96787	s01
NYTH13987-RA	859	676.959	6337	302.475	s01
NYTH13994-RA	480	299.404	53.1055	5.73124	s01
NYTH13982-RA	5805	5622.93	2857	16.4178	s01
NYTH13998-RA	1431	1248.93	9	0.232847	s01
NYTH13969-RA	2052	1869.93	57	0.984954	s01
NYTH13991-RA	1510	1327.93	1712	41.6576	s01
NYTH13995-RA	468	287.65	0	0	s01
NYTH13985-RA	294	126.073	152	38.9572	s01
NYTH13977-RA	663	481.102	0	0	s01
NYTH13993-RA	651	469.134	16	1.10202	s01
NYTH13973-RA	444	264.194	0	0	s01
NYTH57339-RA	957	774.934	784.6	32.7153	s01
NYTH15883-RA	2727	2544.93	823	10.4494	s01
NYTH15885-RA	2540	2357.93	320	4.38516	s01
NYTH15882-RA	1491	1308.93	711	17.5517	s01
NYTH15877-RA	3584	3401.93	2815	26.7374	s01
NYTH15879-RA	1053	870.934	79	2.93096	s01
NYTH15878-RA	459	278.83	3	0.347656	s01
NYTH15901-RA	1254	1071.93	627	18.9002	s01
NYTH15891-RA	857	674.959	314	15.0321	s01
NYTH15907-RA	1881	1698.93	102	1.93995	s01
NYTH15898-RA	2247	2064.93	1355	21.2032	s01
NYTH15886-RA	1343	1160.93	654.577	18.2188	s01
NYTH15896-RA	1239	1056.93	2633	80.4953	s01
NYTH15893-RA	2967	2784.93	5667	65.7515	s01
NYTH15888-RA	207	59.9385	0	0	s01
NYTH15887-RA	3791	3608.93	556.085	4.97885	s01
NYTH15899-RA	825	642.959	70	3.51789	s01
NYTH15903-RA	4540	4357.93	4471	33.1506	s01
NYTH15926-RA	709	527.018	1781	109.196	s01
NYTH15923-RA	1571	1388.93	1261	29.336	s01
NYTH15919-RA	1224	1041.93	106	3.28725	s01
NYTH15915-RA	1359	1176.93	1424	39.0954	s01
NYTH15924-RA	720	538.018	1055	63.3612	s01
NYTH15909-RA	1011	828.934	84	3.27436	s01
NYTH15927-RA	2050	1867.93	10334	178.762	s01
NYTH15921-RA	2027	1844.93	936	16.3931	s01
NYTH15913-RA	2529	2346.93	275	3.78616	s01
NYTH15940-RA	658	476.118	301	20.4277	s01
NYTH15936-RA	5591	5408.93	7161	42.7789	s01
NYTH15931-RA	4239	4056.93	4842	38.5651	s01
NYTH15937-RA	850	667.959	5505	266.302	s01
NYTH15932-RA	1648	1465.93	1212	26.715	s01
NYTH15934-RA	2993	2810.93	2435	27.9908	s01
NYTH15942-RA	2123	1940.93	413	6.87554	s01
NYTH15939-RA	933	750.934	1316	56.6267	s01
NYTH15943-RA	183	45.1109	98	70.1959	s01
NYTH15929-RA	711	529.018	385	23.5157	s01
NYTH15958-RA	2319	2136.93	16953	256.344	s01
NYTH15957-RA	762	579.999	4	0.222843	s01
NYTH15948-RA	450	270.068	42	5.02508	s01
NYTH15961-RA	675	493.086	0	0	s01
NYTH15956-RA	2576	2393.93	2138	28.8578	s01
NYTH15945-RA	1547	1364.93	4233.87	100.229	s01
NYTH15955-RA	960	777.934	309	12.8346	s01
NYTH15946-RA	918	735.959	106	4.65393	s01
NYTH15953-RA	789	606.999	11	0.585561	s01
NYTH15951-RA	1305	1122.93	325.922	9.37835	s01
NYTH35427-RA	2070	1887.93	835	14.2911	s01
NYTH35416-RA	3357	3174.93	14150	144.009	s01
NYTH35413-RA	1169	986.934	548	17.9415	s01
NYTH35424-RA	369	193.07	967	161.838	s01
NYTH35421-RA	984	801.934	1026	41.3405	s01
NYTH35419-RA	1236	1053.93	681	20.8786	s01
NYTH35417-RA	579	397.349	1	0.0813196	s01
NYTH35437-RA	1836	1653.93	7935	155.023	s01
NYTH35431-RA	1095	912.934	3	0.106182	s01
NYTH35458-RA	1863	1680.93	413	7.93902	s01
NYTH35433-RA	1038	855.934	52	1.96305	s01
NYTH35449-RA	2397	2214.93	748	10.9121	s01
NYTH35452-RA	2034	1851.93	1530	26.6952	s01
NYTH35451-RA	864	681.959	42256	2002.15	s01
NYTH35446-RA	987	804.934	2553	102.484	s01
NYTH35448-RA	375	198.724	184	29.9182	s01
NYTH35442-RA	294	126.073	0	0	s01
NYTH35441-RA	321	149.419	2	0.432504	s01
NYTH35457-RA	1188	1005.93	3303	106.098	s01
NYTH35430-RA	3003	2820.93	4.89439	0.0560626	s01
NYTH35429-RA	1080	897.934	0	0	s01
NYTH32516-RA	693	511.069	54	3.41414	s01
NYTH32512-RA	1476	1293.93	1214	30.3161	s01
NYTH32522-RA	3413	3230.93	28150.5	281.53	s01
NYTH32530-RA	195	52.3625	0	0	s01
NYTH32524-RA	854	671.959	601	28.9001	s01
NYTH32518-RA	1538	1355.93	2875.18	68.5163	s01
NYTH32525-RA	2070	1887.93	1783	30.5163	s01
NYTH32526-RA	639	457.165	2091	147.791	s01
NYTH32510-RA	372	195.885	350	57.7345	s01
NYTH32539-RA	3035	2852.93	2711	30.7047	s01
NYTH32536-RA	2172	1989.93	412	6.69	s01
NYTH32541-RA	544	362.587	2097	186.876	s01
NYTH32548-RA	1236	1053.93	87	2.66731	s01
NYTH32550-RA	1885	1702.93	1117	21.1945	s01
NYTH32534-RA	4105	3922.93	8966	73.8508	s01
NYTH32547-RA	1439	1256.93	635	16.3241	s01
NYTH32531-RA	1821	1638.93	1640.92	32.3513	s01
NYTH32532-RA	4038	3855.93	3389	28.3994	s01
NYTH32538-RA	570	388.401	15	1.24789	s01
NYTH36224-RA	2024	1841.93	1842	32.3134	s01
NYTH36213-RA	2472	2289.93	9	0.126995	s01
NYTH36222-RA	390	212.755	6	0.911251	s01
NYTH36217-RA	1407	1224.93	304.921	8.04345	s01
NYTH36237-RA	3195	3012.93	2172	23.2936	s01
NYTH36252-RA	549	367.527	285	25.0567	s01
NYTH36248-RA	1735	1552.93	511	10.6325	s01
NYTH36246-RA	234	78.6086	0	0	s01
NYTH36251-RA	1043	860.934	184	6.90582	s01
NYTH36233-RA	1806	1623.93	1	0.0198975	s01
NYTH56780-RA	477	296.474	64	6.97526	s01
NYTH56783-RA	1885	1702.93	1114.54	21.1478	s01
NYTH28894-RA	414	235.528	5	0.685954	s01
NYTH28903-RA	963	780.934	0	0	s01
NYTH28896-RA	1851	1668.93	3070	59.4383	s01
NYTH28899-RA	765	582.999	0	0	s01
NYTH28897-RA	2451	2268.93	2160	30.7609	s01
NYTH28901-RA	381	204.279	0	0	s01
NYTH28916-RA	1176	993.934	0	0	s01
NYTH28904-RA	1401	1218.93	0	0	s01
NYTH28912-RA	1275	1092.93	46.1189	1.36349	s01
NYTH28940-RA	1100	917.934	0	0	s01
NYTH28914-RA	903	720.959	0	0	s01
NYTH28938-RA	1254	1071.93	51	1.53734	s01
NYTH28918-RA	929	746.934	0	0	s01
NYTH28929-RA	669	487.086	563	37.3482	s01
NYTH28933-RA	831	648.959	210	10.4561	s01
NYTH28923-RA	244	86.0425	0	0	s01
NYTH28949-RA	1881	1698.93	0	0	s01
NYTH28932-RA	1809	1626.93	47	0.933459	s01
NYTH28910-RA	1635	1452.93	5	0.111197	s01
NYTH28911-RA	1233	1050.93	3	0.0922387	s01
NYTH28955-RA	195	52.3625	0	0	s01
NYTH28952-RA	2511	2328.93	2	0.0277485	s01
NYTH28945-RA	846	663.959	0	0	s01
NYTH47237-RA	1407	1224.93	345.033	9.10155	s01
NYTH47238-RA	1290	1107.93	7	0.204151	s01
NYTH47220-RA	1290	1107.93	12.609	0.367735	s01
NYTH47221-RA	1503	1320.93	72.4847	1.7731	s01
NYTH47231-RA	1332	1149.93	26	0.73058	s01
NYTH47228-RA	432	252.661	1	0.127888	s01
NYTH47239-RA	3467	3284.93	7420	72.9868	s01
NYTH47240-RA	1119	936.934	41	1.41398	s01
NYTH49750-RA	2959	2776.93	1729	20.1186	s01
NYTH49748-RA	1002	819.934	2716	107.033	s01
NYTH49747-RA	672	490.086	892	58.8111	s01
NYTH49743-RA	1472	1289.93	430	10.7713	s01
NYTH49744-RA	1524	1341.93	72	1.73368	s01
NYTH49742-RA	768	585.999	2012	110.943	s01
NYTH49745-RA	682	500.086	769	49.6877	s01
NYTH53406-RA	2358	2175.93	3270	48.559	s01
NYTH53401-RA	1326	1143.93	2785	78.6668	s01
NYTH53396-RA	1725	1542.93	5.78211	0.121089	s01
NYTH56067-RA	570	388.401	241	20.0495	s01
NYTH56065-RA	1697	1514.93	3315	70.7061	s01
NYTH56068-RA	625	443.209	2604	189.845	s01
NYTH56069-RA	1211	1028.93	486	15.2622	s01
NYTH56071-RA	381	204.279	4	0.632709	s01
NYTH38750-RA	1008	825.934	965	37.7528	s01
NYTH38744-RA	1827	1644.93	5025	98.7086	s01
NYTH38741-RA	654	472.118	1060	72.5475	s01
NYTH38746-RA	480	299.404	290	31.2973	s01
NYTH38743-RA	567	385.414	528	44.2663	s01
NYTH38742-RA	2368	2185.93	505	7.46486	s01
NYTH38740-RA	2499	2316.93	0	0	s01
NYTH38764-RA	285	118.558	85	23.1662	s01
NYTH38757-RA	2954	2771.93	4329	50.4629	s01
NYTH38758-RA	2970	2787.93	210.032	2.43428	s01
NYTH38755-RA	2500	2317.93	4076	56.8199	s01
NYTH38753-RA	2762	2579.93	1964	24.598	s01
NYTH38759-RA	3588	3405.93	4596	43.6025	s01
NYTH38751-RA	2469	2286.93	6244.29	88.2261	s01
NYTH44197-RA	1098	915.934	372	13.1234	s01
NYTH44173-RA	830	647.959	307	15.3094	s01
NYTH44175-RA	1918	1735.93	847	15.7659	s01
NYTH44181-RA	2879	2696.93	2009.68	24.0782	s01
NYTH44189-RA	378	201.499	85	13.6305	s01
NYTH44186-RA	939	756.934	777.318	33.1824	s01
NYTH44191-RA	873	690.959	113.339	5.30024	s01
NYTH44178-RA	1947	1764.93	1421	26.0155	s01
NYTH44176-RA	875	692.959	69	3.21743	s01
NYTH44171-RA	1678	1495.93	4699	101.499	s01
NYTH44183-RA	237	80.8219	3.57884	1.43081	s01
NYTH44169-RA	2238	2055.93	2	0.0314332	s01
NYTH44184-RA	393	215.596	53.8989	8.07806	s01
NYTH44196-RA	822	639.959	218	11.0071	s01
NYTH26636-RA	837	654.959	0.00977274	0.000482136	s01
NYTH26638-RA	603	421.267	21.694	1.66399	s01
NYTH26654-RA	1218	1035.93	2457.46	76.6516	s01
NYTH26644-RA	951	768.934	27.319	1.148	s01
NYTH26640-RA	333	160.028	9	1.81725	s01
NYTH26658-RA	1770	1587.93	1648	33.5345	s01
NYTH26662-RA	1466	1283.93	489	12.3065	s01
NYTH26656-RA	2010	1827.93	1316.63	23.274	s01
NYTH26669-RA	1918	1735.93	4987	92.8268	s01
NYTH26671-RA	1569	1386.93	1965	45.7798	s01
NYTH26682-RA	558	376.452	0	0	s01
NYTH26673-RA	3292	3109.93	3852.06	40.0229	s01
NYTH26679-RA	300	131.269	13	3.19999	s01
NYTH26677-RA	1254	1071.93	0	0	s01
NYTH26681-RA	1191	1008.93	0	0	s01
NYTH26678-RA	573	391.388	34	2.80697	s01
NYTH26685-RA	2061	1878.93	1	0.0171971	s01
NYTH26686-RA	888	705.959	0	0	s01
NYTH26676-RA	399	221.227	149	21.7628	s01
NYTH56170-RA	1044	861.934	154	5.77317	s01
NYTH56167-RA	264	101.456	0.437283	0.139269	s01
NYTH43070-RA	921	738.959	944	41.278	s01
NYTH43075-RA	2987	2804.93	2032	23.4082	s01
NYTH43082-RA	1371	1188.93	98.2902	2.67128	s01
NYTH43083-RA	618	436.224	326	24.1477	s01
NYTH43090-RA	2163	1980.93	24.4702	0.399149	s01
NYTH43078-RA	1044	861.934	0	0	s01
NYTH43080-RA	393	215.596	0	0	s01
NYTH56511-RA	1500	1317.93	916	22.4579	s01
NYTH56512-RA	1020	837.934	301.899	11.6418	s01
NYTH56507-RA	1767	1584.93	0	0	s01
NYTH56508-RA	1866	1683.93	407	7.80974	s01
NYTH57030-RA	1669	1486.93	1279.28	27.7997	s01
NYTH25645-RA	1077	894.934	1970	71.1283	s01
NYTH25642-RA	1293	1110.93	1475	42.9014	s01
NYTH25639-RA	2165	1982.93	1039	16.9307	s01
NYTH25643-RA	1251	1068.93	1548	46.7937	s01
NYTH25649-RA	558	376.452	271	23.2609	s01
NYTH25655-RA	462	281.755	25	2.86705	s01
NYTH25654-RA	210	61.9429	63.7778	33.2694	s01
NYTH25651-RA	261	99.1428	53	17.2736	s01
NYTH25686-RA	360	184.713	7	1.22453	s01
NYTH25661-RA	2103	1920.93	2.01242	0.0338512	s01
NYTH25656-RA	1401	1218.93	3	0.0795259	s01
NYTH25671-RA	660	478.102	0	0	s01
NYTH25676-RA	240	83.0724	9	3.50068	s01
NYTH25667-RA	588	406.335	0	0	s01
NYTH25669-RA	486	305.303	0	0	s01
NYTH25658-RA	465	284.689	0	0	s01
NYTH25666-RA	396	218.398	0	0	s01
NYTH25668-RA	495	314.148	1	0.102857	s01
NYTH25665-RA	210	61.9429	18.2222	9.50555	s01
NYTH25672-RA	4619	4436.93	410	2.98585	s01
NYTH25680-RA	903	720.959	0	0	s01
NYTH25685-RA	576	394.375	7	0.573529	s01
NYTH25670-RA	330	157.352	0	0	s01
NYTH44887-RA	3180	2997.93	3814	41.108	s01
NYTH44885-RA	776	593.999	1668	90.7355	s01
NYTH44883-RA	6367	6184.93	13406	70.0376	s01
NYTH44880-RA	879	696.959	0	0	s01
NYTH56635-RA	1267	1084.93	1021	30.4081	s01
NYTH56637-RA	924	741.959	8.02277	0.349391	s01
NYTH56638-RA	2532	2349.93	486.579	6.6906	s01
NYTH56634-RA	426	246.921	6.53007	0.854531	s01
NYTH50448-RA	1059	876.934	43	1.58441	s01
NYTH50438-RA	1752	1569.93	458.261	9.43188	s01
NYTH50449-RA	219	67.9278	1	0.475685	s01
NYTH50442-RA	180	43.3784	0	0	s01
NYTH57999-RA	2007	1824.93	256	4.53273	s01
NYTH58004-RA	1179	996.934	0	0	s01
NYTH23019-RA	1863	1680.93	4534	87.1562	s01
NYTH23021-RA	1479	1296.93	673	16.7674	s01
NYTH23017-RA	306	136.446	0	0	s01
NYTH23030-RA	1065	882.934	971	35.5352	s01
NYTH23025-RA	702	520.018	10	0.621368	s01
NYTH23024-RA	1152	969.934	35	1.16599	s01
NYTH23057-RA	1707	1524.93	228	4.83116	s01
NYTH23053-RA	1515	1332.93	0	0	s01
NYTH23065-RA	1563	1380.93	1214.01	28.4063	s01
NYTH23062-RA	1869	1686.93	1033	19.7865	s01
NYTH23039-RA	285	118.558	0	0	s01
NYTH23049-RA	330	157.352	9	1.84815	s01
NYTH23064-RA	765	582.999	1.071	0.0593593	s01
NYTH23046-RA	390	212.755	0	0	s01
NYTH56942-RA	618	436.224	242	17.9256	s01
NYTH42928-RA	387	209.963	211.257	32.5115	s01
NYTH42937-RA	739	557.018	330	19.1431	s01
NYTH42927-RA	657	475.118	30.229	2.05584	s01
NYTH42916-RA	423	244.028	0	0	s01
NYTH42936-RA	2193	2010.93	0	0	s01
NYTH42925-RA	495	314.148	1	0.102857	s01
NYTH42922-RA	3240	3057.93	181.417	1.91698	s01
NYTH49216-RA	1878	1695.93	8	0.152422	s01
NYTH49228-RA	1725	1542.93	21	0.439784	s01
NYTH49227-RA	1449	1266.93	3	0.0765129	s01
NYTH49214-RA	369	193.07	278	46.5262	s01
NYTH49223-RA	786	603.999	2848.3	152.376	s01
NYTH49218-RA	1825	1642.93	902.642	17.7526	s01
NYTH49224-RA	963	780.934	454.615	18.8103	s01
NYTH49212-RA	1905	1722.93	133	2.49431	s01
NYTH49211-RA	1319	1136.93	849	24.129	s01
NYTH49220-RA	1201	1018.93	444	14.0801	s01
NYTH49207-RA	267	103.851	83.5906	26.0083	s01
NYTH57374-RA	555	373.452	0	0	s01
NYTH57375-RA	1242	1059.93	11	0.335337	s01
NYTH57379-RA	891	708.959	0	0	s01
NYTH19843-RA	657	475.118	935	63.5883	s01
NYTH19869-RA	984	801.934	371	14.9487	s01
NYTH19866-RA	1127	944.934	2687	91.8827	s01
NYTH19862-RA	1132	949.934	2492	84.7661	s01
NYTH19877-RA	618	436.224	227	16.8145	s01
NYTH19863-RA	6595	6412.93	6326	31.8742	s01
NYTH19857-RA	4494	4311.93	5555	41.6274	s01
NYTH19870-RA	690	508.069	0	0	s01
NYTH19876-RA	2785	2602.93	927	11.5076	s01
NYTH19855-RA	477	296.474	6	0.653931	s01
NYTH19847-RA	1920	1737.93	67	1.24569	s01
NYTH19851-RA	441	261.273	44	5.44158	s01
NYTH19853-RA	582	400.349	5	0.403551	s01
NYTH19898-RA	2195	2012.93	6814	109.381	s01
NYTH19888-RA	3537	3354.93	10279	98.9998	s01
NYTH19875-RA	1143	960.934	67.0503	2.25463	s01
NYTH19873-RA	3051	2868.93	12	0.135154	s01
NYTH19884-RA	752	569.999	80	4.53506	s01
NYTH19900-RA	2265	2082.93	4871	75.5631	s01
NYTH19885-RA	819	636.959	68.0771	3.45348	s01
NYTH19881-RA	522	340.798	2864	271.546	s01
NYTH19894-RA	1277	1094.93	24	0.708257	s01
NYTH19886-RA	2057	1874.93	7684	132.425	s01
NYTH19896-RA	1698	1515.93	2478	52.8188	s01
NYTH19879-RA	828	645.959	781.873	39.111	s01
NYTH19891-RA	783	600.999	74	3.97855	s01
NYTH19889-RA	465	284.689	2	0.227001	s01
NYTH19883-RA	1758	1575.93	113	2.3169	s01
NYTH19907-RA	1173	990.934	22	0.717373	s01
NYTH19920-RA	1788	1605.93	597	12.012	s01
NYTH19901-RA	1983	1800.93	1735	31.1293	s01
NYTH19922-RA	1200	1017.93	1144	36.314	s01
NYTH19903-RA	1513	1330.93	756	18.3541	s01
NYTH19919-RA	1179	996.934	5973	193.595	s01
NYTH19924-RA	1410	1227.93	0	0	s01
NYTH19925-RA	369	193.07	0	0	s01
NYTH19911-RA	1953	1770.93	29	0.529131	s01
NYTH19913-RA	1902	1719.93	10	0.187869	s01
NYTH19909-RA	1554	1371.93	0	0	s01
NYTH19915-RA	666	484.086	303.04	20.2276	s01
NYTH35552-RA	1577	1394.93	51	1.18136	s01
NYTH35548-RA	2033	1850.93	3219	56.195	s01
NYTH35566-RA	333	160.028	1675.28	338.266	s01
NYTH35559-RA	243	85.2997	11	4.16689	s01
NYTH35562-RA	282	116.061	119.302	33.2145	s01
NYTH35557-RA	339	165.55	4521.4	882.494	s01
NYTH35546-RA	678	496.086	158	10.2912	s01
NYTH54133-RA	780	597.999	44.0522	2.38031	s01
NYTH54131-RA	1026	843.934	6.11785	0.234238	s01
NYTH54134-RA	2358	2175.93	3	0.0445495	s01
NYTH30112-RA	662	480.102	0	0	s01
NYTH30116-RA	1326	1143.93	2	0.0564932	s01
NYTH30125-RA	567	385.414	0	0	s01
NYTH30123-RA	1344	1161.93	2	0.0556181	s01
NYTH30124-RA	261	99.1428	0	0	s01
NYTH30137-RA	198	54.2317	11.1452	6.64053	s01
NYTH30141-RA	873	690.959	0	0	s01
NYTH30122-RA	894	711.959	0	0	s01
NYTH30135-RA	1023	840.934	144.777	5.56296	s01
NYTH30120-RA	954	771.934	0	0	s01
NYTH30126-RA	411	232.662	68	9.44389	s01
NYTH59702-RA	1383	1200.93	16.342	0.439698	s01
NYTH48570-RA	1392	1209.93	1021	27.2666	s01
NYTH48576-RA	1218	1035.93	519	16.1884	s01
NYTH48572-RA	1193	1010.93	637	20.3603	s01
NYTH48563-RA	588	406.335	20	1.59042	s01
NYTH48568-RA	2321	2138.93	1175	17.7504	s01
NYTH48559-RA	714	532.018	1150	69.8456	s01
NYTH48569-RA	2170	1987.93	4175	67.8612	s01
NYTH48561-RA	1437	1254.93	350	9.01186	s01
NYTH48560-RA	3612	3429.93	3654.02	34.4233	s01
NYTH48562-RA	4916	4733.93	4283	29.2343	s01
NYTH52540-RA	984	801.934	9	0.362636	s01
NYTH52547-RA	456	275.876	24	2.81102	s01
NYTH52534-RA	1494	1311.93	0	0	s01
NYTH52538-RA	405	226.91	0	0	s01
NYTH52533-RA	249	89.8525	0	0	s01
NYTH52548-RA	300	131.269	0	0	s01
NYTH52535-RA	2445	2262.93	7	0.0999525	s01
NYTH52532-RA	288	121.15	0	0	s01
NYTH52528-RA	900	717.959	4	0.180023	s01
NYTH18684-RA	988	805.934	2160.62	86.6256	s01
NYTH18682-RA	909	726.959	2987	132.768	s01
NYTH18679-RA	1697	1514.93	2298	49.0144	s01
NYTH18685-RA	1451	1268.93	8743	222.633	s01
NYTH18688-RA	1326	1143.93	2063.95	58.2997	s01
NYTH18694-RA	1463	1280.93	1319	33.2725	s01
NYTH18695-RA	847	664.959	617	29.9818	s01
NYTH18703-RA	378	201.499	43	6.89544	s01
NYTH18702-RA	3887	3704.93	27660	241.234	s01
NYTH18711-RA	1348	1165.93	356	9.86605	s01
NYTH18699-RA	1514	1331.93	920	22.3189	s01
NYTH18708-RA	1207	1024.93	639	20.1452	s01
NYTH18698-RA	1515	1332.93	1338	32.4351	s01
NYTH18707-RA	1178	995.934	50	1.62221	s01
NYTH18710-RA	706	524.018	1.05914	0.0653093	s01
NYTH18726-RA	1686	1503.93	30	0.644555	s01
NYTH18734-RA	1945	1762.93	3155	57.827	s01
NYTH18735-RA	980	797.934	340	13.7683	s01
NYTH18716-RA	1140	957.934	1711	57.7141	s01
NYTH18738-RA	891	708.959	17	0.77481	s01
NYTH18741-RA	795	612.959	0	0	s01
NYTH18714-RA	1032	849.934	520	19.769	s01
NYTH18719-RA	559	377.452	30	2.56818	s01
NYTH18728-RA	3420	3237.93	7254	72.3897	s01
NYTH18740-RA	1422	1239.93	113	2.94474	s01
NYTH18732-RA	1539	1356.93	24	0.571505	s01
NYTH18744-RA	1716	1533.93	817.937	17.2298	s01
NYTH18762-RA	1428	1245.93	14	0.363078	s01
NYTH18745-RA	2298	2115.93	2975	45.431	s01
NYTH18767-RA	3219	3036.93	448	4.76661	s01
NYTH18766-RA	2616	2433.93	455	6.04046	s01
NYTH18742-RA	765	582.999	2	0.110848	s01
NYTH18756-RA	726	544.018	136	8.0778	s01
NYTH18746-RA	1234	1051.93	1305	40.0857	s01
NYTH18743-RA	1800	1617.93	127	2.53636	s01
NYTH18763-RA	1485	1302.93	2086	51.732	s01
NYTH18750-RA	1441	1258.93	1202	30.851	s01
NYTH18759-RA	195	52.3625	4714	2908.95	s01
NYTH18748-RA	1572	1389.93	0	0	s01
NYTH18768-RA	654	472.118	458.426	31.3752	s01
NYTH18765-RA	612	430.238	0	0	s01
NYTH58442-RA	4005	3822.93	438.52	3.70646	s01
NYTH58206-RA	1920	1737.93	3.91181	0.0727296	s01
NYTH58201-RA	2538	2355.93	15.5126	0.212759	s01
NYTH58202-RA	1626	1443.93	83.2368	1.86267	s01
NYTH58200-RA	192	50.4187	39	24.9942	s01
NYTH58205-RA	570	388.401	0.125772	0.0104633	s01
NYTH58204-RA	885	702.959	162	7.44651	s01
NYTH58798-RA	1458	1275.93	2129	53.9156	s01
NYTH48800-RA	846	663.959	15.1804	0.738769	s01
NYTH48805-RA	1924	1741.93	719	13.3372	s01
NYTH48807-RA	1597	1414.93	1055	24.0926	s01
NYTH48803-RA	309	139.037	17	3.9508	s01
NYTH48798-RA	972	789.934	56	2.29068	s01
NYTH48804-RA	3474	3291.93	4415.7	43.3427	s01
NYTH48801-RA	4314	4131.93	561	4.38709	s01
NYTH48808-RA	1476	1293.93	306	7.64147	s01
NYTH48799-RA	186	46.8532	29	19.9998	s01
NYTH48812-RA	429	249.779	194	25.0965	s01
NYTH60000-RA	620	438.224	281	20.7194	s01
NYTH59998-RA	684	502.086	15.0422	0.968053	s01
NYTH52345-RA	723	541.018	635	37.9253	s01
NYTH52343-RA	1929	1746.93	98.5139	1.82217	s01
NYTH52353-RA	2121	1938.93	4172.78	69.5392	s01
NYTH52346-RA	1524	1341.93	131	3.15433	s01
NYTH52351-RA	2238	2055.93	467	7.33964	s01
NYTH52363-RA	1116	933.934	0	0	s01
NYTH52356-RA	948	765.934	222.957	9.40583	s01
NYTH52361-RA	426	246.921	0	0	s01
NYTH52341-RA	780	597.999	2	0.108068	s01
NYTH52362-RA	270	106.272	0	0	s01
NYTH52357-RA	1473	1290.93	143.89	3.60158	s01
NYTH52342-RA	1368	1185.93	91	2.47941	s01
NYTH58207-RA	3306	3123.93	111	1.14812	s01
NYTH58210-RA	843	660.959	21.8513	1.06825	s01
NYTH48689-RA	912	729.959	12.3296	0.545781	s01
NYTH48685-RA	2401	2218.93	3075	44.7783	s01
NYTH48691-RA	801	618.959	1090.54	56.9307	s01
NYTH48686-RA	732	550.018	0	0	s01
NYTH48683-RA	1312	1129.93	380	10.8667	s01
NYTH48690-RA	1710	1527.93	77.2034	1.63267	s01
NYTH35512-RA	1515	1332.93	838	20.3143	s01
NYTH35501-RA	1209	1026.93	748	23.5357	s01
NYTH35510-RA	1200	1017.93	527	16.7286	s01
NYTH35503-RA	1455	1272.93	2423	61.5056	s01
NYTH35513-RA	2695	2512.93	5880	75.6073	s01
NYTH35511-RA	2050	1867.93	752	13.0084	s01
NYTH35508-RA	771	588.999	17	0.932613	s01
NYTH35497-RA	2334	2151.93	190.019	2.85322	s01
NYTH35524-RA	2126	1943.93	915	15.2092	s01
NYTH35515-RA	921	738.959	37	1.61789	s01
NYTH35520-RA	1533	1350.93	5468	130.786	s01
NYTH35528-RA	3202	3019.93	205	2.19343	s01
NYTH35525-RA	1163	980.934	383	12.6161	s01
NYTH35534-RA	1791	1608.93	0	0	s01
NYTH35516-RA	1771	1588.93	3806	77.3981	s01
NYTH35535-RA	540	358.611	0	0	s01
NYTH35533-RA	348	173.719	0	0	s01
NYTH35537-RA	498	317.106	0	0	s01
NYTH35531-RA	930	747.934	0	0	s01
NYTH35712-RA	2909	2726.93	557	6.60006	s01
NYTH35715-RA	660	478.102	8208	554.733	s01
NYTH35723-RA	2859	2676.93	1	0.0120706	s01
NYTH35716-RA	1457	1274.93	2418	61.2824	s01
NYTH35722-RA	393	215.596	2	0.299748	s01
NYTH35726-RA	210	61.9429	0	0	s01
NYTH35720-RA	975	792.934	0	0	s01
NYTH35744-RA	4996	4813.93	3715	24.936	s01
NYTH35739-RA	4041	3858.93	4413.74	36.9578	s01
NYTH35729-RA	2001	1818.93	0	0	s01
NYTH35736-RA	2134	1951.93	0	0	s01
NYTH35746-RA	656	474.118	114.423	7.79819	s01
NYTH35741-RA	2496	2313.93	2311	32.2713	s01
NYTH35733-RA	2373	2190.93	146.6	2.16208	s01
NYTH35728-RA	1104	921.934	41	1.43698	s01
NYTH51280-RA	5216	5033.93	343	2.20168	s01
NYTH51283-RA	1434	1251.93	441.216	11.3877	s01
NYTH51276-RA	941	758.934	164	6.98244	s01
NYTH51287-RA	3254	3071.93	2787.74	29.3229	s01
NYTH51279-RA	519	337.832	0	0	s01
NYTH55683-RA	1715	1532.93	2312	48.734	s01
NYTH55682-RA	737	555.018	943	54.9	s01
NYTH55681-RA	2606	2423.93	1073	14.3036	s01
NYTH55680-RA	438	258.421	125	15.6296	s01
NYTH55684-RA	672	490.086	0	0	s01
NYTH55686-RA	435	255.525	0	0	s01
NYTH20498-RA	471	290.612	256.359	28.5038	s01
NYTH20504-RA	5187	5004.93	3531.58	22.8002	s01
NYTH20499-RA	3371	3188.93	4282	43.3879	s01
NYTH20503-RA	2304	2121.93	7	0.106594	s01
NYTH20507-RA	1335	1152.93	100.649	2.8208	s01
NYTH20500-RA	1994	1811.93	515	9.18401	s01
NYTH20495-RA	1650	1467.93	1147.02	25.2482	s01
NYTH20518-RA	1146	963.934	401	13.442	s01
NYTH20520-RA	1091	908.934	196	6.96773	s01
NYTH20523-RA	1887	1704.93	466	8.83173	s01
NYTH20522-RA	1066	883.934	403	14.7317	s01
NYTH20515-RA	1263	1080.93	0	0	s01
NYTH20513-RA	561	379.44	0	0	s01
NYTH20509-RA	1071	888.934	1.22885	0.0446682	s01
NYTH20517-RA	990	807.934	0	0	s01
NYTH20508-RA	339	165.55	148.771	29.0374	s01
NYTH20531-RA	7701	7518.93	12	0.0515694	s01
NYTH20529-RA	2640	2457.93	7	0.0920227	s01
NYTH20536-RA	2388	2205.93	156	2.28507	s01
NYTH20535-RA	4083	3900.93	2567	21.263	s01
NYTH20524-RA	3345	3162.93	175.866	1.79663	s01
NYTH20526-RA	4139	3956.93	9583.38	78.2578	s01
NYTH20538-RA	5448	5265.93	812	4.98251	s01
NYTH20548-RA	589	407.308	24	1.90395	s01
NYTH20544-RA	1410	1227.93	7425	195.384	s01
NYTH20546-RA	1947	1764.93	297	5.43745	s01
NYTH20558-RA	4368	4185.93	386.652	2.98466	s01
NYTH20551-RA	2394	2211.93	618.456	9.0345	s01
NYTH20556-RA	2022	1839.93	11	0.193178	s01
NYTH20560-RA	459	278.83	0	0	s01
NYTH20552-RA	624	442.209	124	9.06068	s01
NYTH20541-RA	978	795.934	1949	79.1229	s01
NYTH20540-RA	928	745.959	562	24.3438	s01
NYTH20549-RA	1698	1515.93	302	6.43716	s01
NYTH20557-RA	1026	843.934	53.5289	2.0495	s01
NYTH59295-RA	1100	917.934	45	1.58405	s01
NYTH24551-RA	1518	1335.93	88	2.12846	s01
NYTH24548-RA	1675	1492.93	382	8.2678	s01
NYTH24546-RA	1585	1402.93	808	18.6098	s01
NYTH24550-RA	234	78.6086	12	4.93263	s01
NYTH24543-RA	810	627.959	9	0.463104	s01
NYTH24576-RA	1620	1437.93	280	6.29197	s01
NYTH24560-RA	2475	2292.93	32912	463.799	s01
NYTH24571-RA	987	804.934	0	0	s01
NYTH24567-RA	894	711.959	33	1.49771	s01
NYTH24601-RA	730	548.018	640	37.7357	s01
NYTH24600-RA	975	792.934	2934	119.561	s01
NYTH24598-RA	2314	2131.93	2385	36.1478	s01
NYTH24581-RA	810	627.959	167	8.59316	s01
NYTH24579-RA	2283	2100.93	769	11.8272	s01
NYTH24582-RA	717	535.018	8	0.483158	s01
NYTH24594-RA	483	302.344	3631	388.054	s01
NYTH24586-RA	654	472.118	0	0	s01
NYTH24596-RA	264	101.456	1031	328.36	s01
NYTH24597-RA	783	600.999	665.914	35.8024	s01
NYTH24602-RA	645	463.149	83	5.79061	s01
NYTH24577-RA	186	46.8532	0	0	s01
NYTH34845-RA	2190	2007.93	3540	56.9667	s01
NYTH34848-RA	6907	6724.93	7376	35.4405	s01
NYTH34855-RA	576	394.375	22	1.80252	s01
NYTH34859-RA	321	149.419	107	23.139	s01
NYTH34846-RA	318	146.813	0	0	s01
NYTH34860-RA	822	639.959	239	12.0674	s01
NYTH34857-RA	480	299.404	55	5.9357	s01
NYTH34858-RA	336	162.777	50	9.92533	s01
NYTH34861-RA	180	43.3784	119	88.6423	s01
NYTH34852-RA	714	532.018	1	0.0607353	s01
NYTH34867-RA	1198	1015.93	487.966	15.52	s01
NYTH34868-RA	621	439.224	56	4.11973	s01
NYTH34872-RA	1166	983.934	502	16.4856	s01
NYTH34878-RA	1641	1458.93	1145	25.3593	s01
NYTH34865-RA	198	54.2317	0	0	s01
NYTH34879-RA	516	334.888	1278	123.31	s01
NYTH34871-RA	1338	1155.93	4533.08	126.715	s01
NYTH34869-RA	3265	3082.93	4663	48.8729	s01
NYTH34875-RA	835	652.959	81	4.00836	s01
NYTH34880-RA	321	149.419	39	8.43383	s01
NYTH34882-RA	537	355.635	130.07	11.8179	s01
NYTH34863-RA	324	152.041	0	0	s01
NYTH58984-RA	4275	4092.93	367.277	2.89952	s01
NYTH56408-RA	1609	1426.93	251	5.68378	s01
NYTH56410-RA	1329	1146.93	318	8.95893	s01
NYTH56406-RA	1545	1362.93	154.207	3.65591	s01
NYTH35791-RA	1711	1528.93	2248	47.5089	s01
NYTH35794-RA	1323	1140.93	0	0	s01
NYTH35797-RA	237	80.8219	0	0	s01
NYTH35811-RA	789	606.999	96	5.11035	s01
NYTH35801-RA	2097	1914.93	0	0	s01
NYTH35800-RA	858	675.959	0	0	s01
NYTH43927-RA	1620	1437.93	1027	23.078	s01
NYTH43922-RA	1335	1152.93	1204	33.7434	s01
NYTH43939-RA	1038	855.934	0	0	s01
NYTH43920-RA	3453	3270.93	6971	68.8637	s01
NYTH43936-RA	1353	1170.93	1648	45.477	s01
NYTH43937-RA	1732	1549.93	282	5.879	s01
NYTH43932-RA	1963	1780.93	5231	94.9083	s01
NYTH43924-RA	1087	904.934	11	0.392774	s01
NYTH43928-RA	940	757.934	553	23.5755	s01
NYTH51566-RA	567	385.414	9	0.75454	s01
NYTH51563-RA	312	141.562	463.265	105.743	s01
NYTH51565-RA	1518	1335.93	1	0.024187	s01
NYTH51575-RA	828	645.959	0	0	s01
NYTH51555-RA	210	61.9429	2	1.04329	s01
NYTH51556-RA	585	403.335	0	0	s01
NYTH51554-RA	423	244.028	0	0	s01
NYTH60396-RA	537	355.635	1.0258	0.0932016	s01
NYTH58032-RA	1410	1227.93	102.291	2.69171	s01
NYTH48535-RA	2018	1835.93	1401	24.6575	s01
NYTH48537-RA	999	816.934	1644.59	65.0486	s01
NYTH48527-RA	1491	1308.93	1606	39.6456	s01
NYTH48522-RA	1035	852.934	1374.41	52.0677	s01
NYTH48531-RA	687	505.069	1307	83.6165	s01
NYTH48530-RA	948	765.934	10.0251	0.422926	s01
NYTH48517-RA	357	181.945	3.16266	0.561668	s01
NYTH51630-RA	1338	1155.93	2401	67.1161	s01
NYTH51626-RA	2043	1860.93	3796.05	65.9126	s01
NYTH51621-RA	267	103.851	0	0	s01
NYTH51620-RA	738	556.018	206.759	12.0155	s01
NYTH51623-RA	318	146.813	3	0.660275	s01
NYTH51628-RA	880	697.959	4633	214.486	s01
NYTH51618-RA	423	244.028	189	25.0259	s01
NYTH51622-RA	507	326.02	0	0	s01
NYTH19411-RA	888	705.959	0	0	s01
NYTH19418-RA	1866	1683.93	40.7501	0.781935	s01
NYTH19420-RA	462	281.755	0	0	s01
NYTH19417-RA	1080	897.934	0	0	s01
NYTH19410-RA	996	813.934	0	0	s01
NYTH19434-RA	2538	2355.93	1	0.0137153	s01
NYTH19429-RA	2121	1938.93	0	0	s01
NYTH19422-RA	1029	846.934	0	0	s01
NYTH19428-RA	252	92.1435	0	0	s01
NYTH19432-RA	774	591.999	15.2499	0.832364	s01
NYTH19424-RA	750	567.999	0	0	s01
NYTH19450-RA	1311	1128.93	4611.44	131.988	s01
NYTH19446-RA	1257	1074.93	21	0.631255	s01
NYTH19444-RA	672	490.086	0	0	s01
NYTH19440-RA	303	133.859	36.3838	8.78269	s01
NYTH19472-RA	288	121.15	0	0	s01
NYTH19460-RA	1299	1116.93	17	0.4918	s01
NYTH19449-RA	957	774.934	1452	60.5437	s01
NYTH19471-RA	354	179.217	1	0.180297	s01
NYTH19475-RA	1224	1041.93	0	0	s01
NYTH19474-RA	1071	888.934	1	0.0363495	s01
NYTH19451-RA	462	281.755	0	0	s01
NYTH19469-RA	1320	1137.93	0	0	s01
NYTH19466-RA	1020	837.934	0	0	s01
NYTH19453-RA	867	684.959	4	0.188696	s01
NYTH19464-RA	1281	1098.93	1	0.0294033	s01
NYTH19463-RA	441	261.273	1	0.123672	s01
NYTH19452-RA	327	154.688	0	0	s01
NYTH19467-RA	180	43.3784	0	0	s01
NYTH44333-RA	1791	1608.93	1348	27.0719	s01
NYTH44331-RA	1179	996.934	1292	41.8758	s01
NYTH44326-RA	2892	2709.93	5	0.0596182	s01
NYTH44336-RA	1440	1257.93	733	18.8284	s01
NYTH44353-RA	888	705.959	3	0.137312	s01
NYTH44338-RA	1650	1467.93	0	0	s01
NYTH44340-RA	2502	2319.93	0	0	s01
NYTH44329-RA	1197	1014.93	1	0.0318368	s01
NYTH44328-RA	390	212.755	0	0	s01
NYTH44339-RA	765	582.999	4.0091	0.222201	s01
NYTH57975-RA	792	609.979	86.8273	4.59948	s01
NYTH57974-RA	1860	1677.93	307.116	5.91419	s01
NYTH42236-RA	1836	1653.93	106	2.07088	s01
NYTH42244-RA	808	625.959	491	25.3456	s01
NYTH42248-RA	1098	915.934	3	0.105834	s01
NYTH42240-RA	2197	2014.93	1961	31.4474	s01
NYTH42242-RA	1009	826.934	2019.85	78.9251	s01
NYTH42252-RA	762	579.999	2	0.111422	s01
NYTH42233-RA	490	309.232	226	23.6152	s01
NYTH42251-RA	807	624.959	80	4.13624	s01
NYTH42238-RA	1965	1782.93	8455.17	153.234	s01
NYTH42235-RA	1921	1738.93	2486	46.194	s01
NYTH42246-RA	699	517.052	1245	77.804	s01
NYTH42234-RA	636	454.165	60	4.26879	s01
NYTH42237-RA	267	103.851	193	60.0499	s01
NYTH42231-RA	1350	1167.93	15.1894	0.420233	s01
NYTH42249-RA	591	409.295	8	0.631569	s01
NYTH51865-RA	708	526.018	5	0.30714	s01
NYTH51855-RA	1624	1441.93	7763	173.961	s01
NYTH51859-RA	1636	1453.93	2411	53.5821	s01
NYTH51856-RA	1050	867.934	640	23.8265	s01
NYTH51853-RA	1578	1395.93	1241.5	28.7374	s01
NYTH51857-RA	737	555.018	759	44.1878	s01
NYTH51858-RA	2085	1902.93	12206	207.261	s01
NYTH51861-RA	1317	1134.93	832	23.6875	s01
NYTH52157-RA	1168	985.934	106	3.47396	s01
NYTH52159-RA	738	556.018	16.6929	0.970089	s01
NYTH53679-RA	2925	2742.93	5511	64.9206	s01
NYTH53684-RA	2241	2058.93	2492	39.1087	s01
NYTH53680-RA	846	663.959	1.00974	0.04914	s01
NYTH45478-RA	4062	3879.93	132.141	1.10047	s01
NYTH45465-RA	390	212.755	1	0.151875	s01
NYTH45482-RA	456	275.876	0	0	s01
NYTH45472-RA	2778	2595.93	1	0.0124473	s01
NYTH45469-RA	952	769.934	1606	67.3999	s01
NYTH45470-RA	651	469.134	1546.08	106.489	s01
NYTH45475-RA	4410	4227.93	90.7733	0.693741	s01
NYTH45464-RA	1014	831.934	0	0	s01
NYTH59970-RA	1301	1118.93	139	4.014	s01
NYTH59969-RA	857	674.959	3372	161.428	s01
NYTH54004-RA	384	207.125	766.434	119.566	s01
NYTH53997-RA	1476	1293.93	3	0.0749163	s01
NYTH53994-RA	1119	936.934	0	0	s01
NYTH43123-RA	1938	1755.93	28	0.515249	s01
NYTH43144-RA	306	136.446	353	83.5949	s01
NYTH43113-RA	420	241.175	273	36.5762	s01
NYTH56381-RA	882	699.959	0	0	s01
NYTH56379-RA	1371	1188.93	59	1.60347	s01
NYTH58598-RA	819	636.959	46.8437	2.37633	s01
NYTH59294-RA	693	511.069	4.17246	0.263803	s01
NYTH59293-RA	855	672.959	508.132	24.3981	s01
NYTH33156-RA	1443	1260.93	10128.8	259.558	s01
NYTH33167-RA	555	373.452	146	12.6324	s01
NYTH33155-RA	645	463.149	2194.36	153.093	s01
NYTH33176-RA	291	123.625	0	0	s01
NYTH33172-RA	1554	1371.93	0	0	s01
NYTH33157-RA	2036	1853.93	3269	56.9755	s01
NYTH33175-RA	438	258.421	0	0	s01
NYTH33171-RA	381	204.279	0	0	s01
NYTH33168-RA	456	275.876	60	7.02755	s01
NYTH33180-RA	2199	2016.93	0	0	s01
NYTH33185-RA	1413	1230.93	13	0.341253	s01
NYTH33190-RA	1203	1020.93	170	5.38045	s01
NYTH33179-RA	849	666.959	0	0	s01
NYTH33182-RA	924	741.959	68	2.9614	s01
NYTH33189-RA	1395	1212.93	47	1.25207	s01
NYTH33213-RA	504	323.042	67	6.70167	s01
NYTH33187-RA	381	204.279	0	0	s01
NYTH33206-RA	540	358.611	8.44587	0.761005	s01
NYTH33217-RA	510	328.998	27	2.65178	s01
NYTH33216-RA	432	252.661	18	2.30198	s01
NYTH33205-RA	399	221.227	0	0	s01
NYTH33199-RA	363	187.465	0	0	s01
NYTH33204-RA	282	116.061	0	0	s01
NYTH33195-RA	267	103.851	4.94994	1.54012	s01
NYTH33201-RA	267	103.851	8	2.48911	s01
NYTH33209-RA	258	96.7896	4.60419	1.53706	s01
NYTH33208-RA	216	65.9219	0	0	s01
NYTH33215-RA	861	678.959	181.065	8.61704	s01
NYTH59032-RA	975	792.934	0	0	s01
NYTH59030-RA	261	99.1428	0	0	s01
NYTH44063-RA	456	275.876	1085	127.082	s01
NYTH44060-RA	5748	5565.93	4	0.0232214	s01
NYTH44077-RA	1395	1212.93	2	0.0532795	s01
NYTH44074-RA	1257	1074.93	1	0.0300598	s01
NYTH44061-RA	5553	5370.93	8	0.0481291	s01
NYTH44066-RA	309	139.037	651	151.292	s01
NYTH44069-RA	1227	1044.93	21	0.649378	s01
NYTH44062-RA	2760	2577.93	25	0.313354	s01
NYTH44068-RA	552	370.49	13	1.1338	s01
NYTH44064-RA	3147	2964.93	76	0.828258	s01
NYTH44075-RA	453	273.005	0	0	s01
NYTH42294-RA	1362	1179.93	0	0	s01
NYTH42297-RA	381	204.279	829	131.129	s01
NYTH42282-RA	1848	1665.93	324	6.28427	s01
NYTH42292-RA	1839	1656.93	1910	37.2474	s01
NYTH42300-RA	1889	1706.93	3073	58.1719	s01
NYTH42279-RA	1231	1048.93	215	6.62304	s01
NYTH42304-RA	1127	944.934	2740.11	93.6988	s01
NYTH42287-RA	2065	1882.93	944	16.1996	s01
NYTH42305-RA	1032	849.934	529	20.1112	s01
NYTH42299-RA	1566	1383.93	72	1.68106	s01
NYTH42302-RA	1008	825.934	347	13.5754	s01
NYTH42280-RA	1465	1282.93	1310	32.994	s01
NYTH42295-RA	1755	1572.93	13	0.267055	s01
NYTH42289-RA	1650	1467.93	307	6.7577	s01
NYTH42283-RA	851	668.959	4	0.193209	s01
NYTH53091-RA	1053	870.934	628.594	23.3213	s01
NYTH53088-RA	1854	1671.93	1809	34.9612	s01
NYTH53085-RA	319	147.658	164	35.8884	s01
NYTH53092-RA	3528	3345.93	36.4861	0.352353	s01
NYTH53095-RA	1159	976.934	2	0.0661503	s01
NYTH53090-RA	696	514.069	2	0.125712	s01
NYTH58916-RA	954	771.934	26.815	1.12245	s01
NYTH58915-RA	600	418.267	94.5402	7.30348	s01
NYTH43294-RA	1071	888.934	1226	44.5644	s01
NYTH43284-RA	2371	2188.93	529	7.80891	s01
NYTH43291-RA	2184	2001.93	2846	45.9359	s01
NYTH43278-RA	1273	1090.93	739	21.8884	s01
NYTH43280-RA	1464	1281.93	20	0.504117	s01
NYTH43298-RA	1247	1064.93	0	0	s01
NYTH43276-RA	1098	915.934	2114	74.5776	s01
NYTH43285-RA	294	126.073	4571	1171.53	s01
NYTH43277-RA	768	585.999	1300	71.6826	s01
NYTH43286-RA	1673	1490.93	678.113	14.6964	s01
NYTH43279-RA	1043	860.934	1741	65.3426	s01
NYTH43301-RA	1267	1084.93	523.008	15.5766	s01
NYTH43281-RA	1122	939.934	1060	36.4398	s01
NYTH43299-RA	911	728.959	0	0	s01
NYTH43293-RA	486	305.303	3178	336.348	s01
NYTH43288-RA	1035	852.934	30	1.13651	s01
NYTH43302-RA	645	463.149	1	0.0697664	s01
NYTH58832-RA	447	267.149	0	0	s01
NYTH58833-RA	786	603.999	9.52516	0.509569	s01
NYTH16057-RA	2220	2037.93	372	5.89821	s01
NYTH16052-RA	5784	5601.93	21545	124.273	s01
NYTH16055-RA	2448	2265.93	6345	90.4798	s01
NYTH16053-RA	1566	1383.93	697	16.2736	s01
NYTH16067-RA	1659	1476.93	0	0	s01
NYTH16072-RA	318	146.813	0	0	s01
NYTH16065-RA	3102	2919.93	10663	117.998	s01
NYTH16064-RA	387	209.963	0	0	s01
NYTH16063-RA	1123	940.934	4675	160.542	s01
NYTH16073-RA	1767	1584.93	1256	25.6062	s01
NYTH16058-RA	453	273.005	1408	166.648	s01
NYTH16070-RA	424	244.987	0	0	s01
NYTH16071-RA	216	65.9219	0	0	s01
NYTH16088-RA	2506	2323.93	2637.19	36.6678	s01
NYTH16082-RA	504	323.042	6	0.60015	s01
NYTH16077-RA	3837	3654.93	6016	53.1858	s01
NYTH16080-RA	876	693.959	678	31.5692	s01
NYTH16096-RA	1410	1227.93	1955.51	51.458	s01
NYTH16109-RA	2193	2010.93	909	14.6061	s01
NYTH16097-RA	1758	1575.93	623	12.7737	s01
NYTH16120-RA	480	299.404	173	18.6705	s01
NYTH16092-RA	2883	2700.93	3448	41.2497	s01
NYTH16091-RA	978	795.934	976	39.6223	s01
NYTH16114-RA	1239	1056.93	2	0.0611434	s01
NYTH16100-RA	1146	963.934	76.1358	2.55217	s01
NYTH16095-RA	345	171.046	0	0	s01
NYTH36846-RA	894	711.959	143	6.49006	s01
NYTH36849-RA	2054	1871.93	6276	108.333	s01
NYTH36851-RA	3363	3180.93	341.492	3.46891	s01
NYTH36842-RA	2235	2052.93	621	9.77426	s01
NYTH36847-RA	606	424.267	1418	107.995	s01
NYTH36854-RA	1422	1239.93	4512	117.581	s01
NYTH36845-RA	894	711.959	0	0	s01
NYTH36852-RA	604	422.267	1421.51	108.775	s01
NYTH36856-RA	1724	1541.93	1068	22.3807	s01
NYTH36843-RA	2349	2166.93	15.8372	0.236157	s01
NYTH36871-RA	774	591.999	295	16.1016	s01
NYTH36860-RA	2361	2178.93	634	9.40183	s01
NYTH36865-RA	1552	1369.93	583	13.7511	s01
NYTH36872-RA	367	191.155	1444	244.089	s01
NYTH36864-RA	2125	1942.93	1986	33.0285	s01
NYTH36858-RA	3549	3366.93	4209	40.3935	s01
NYTH36870-RA	579	397.349	0	0	s01
NYTH36867-RA	741	558.999	2	0.115608	s01
NYTH36863-RA	411	232.662	0	0	s01
NYTH36862-RA	249	89.8525	13	4.67499	s01
NYTH58660-RA	681	499.086	0	0	s01
NYTH50594-RA	372	195.885	5	0.824778	s01
NYTH50604-RA	570	388.401	7	0.582351	s01
NYTH50609-RA	375	198.724	19	3.08938	s01
NYTH50615-RA	681	499.086	1	0.0647428	s01
NYTH50605-RA	1020	837.934	55	2.1209	s01
NYTH50592-RA	645	463.149	11	0.76743	s01
NYTH50595-RA	363	187.465	3	0.517093	s01
NYTH50593-RA	264	101.456	0	0	s01
NYTH50599-RA	318	146.813	304	66.9079	s01
NYTH50606-RA	294	126.073	7	1.79408	s01
NYTH50603-RA	699	517.052	27	1.68732	s01
NYTH50613-RA	1341	1158.93	3.00604	0.0838114	s01
NYTH50601-RA	825	642.959	9	0.4523	s01
NYTH50596-RA	699	517.052	7	0.437452	s01
NYTH40049-RA	471	290.612	169.039	18.795	s01
NYTH40075-RA	552	370.49	1.08788	0.0948794	s01
NYTH40059-RA	948	765.934	0	0	s01
NYTH40057-RA	840	657.959	1.8278	0.0897631	s01
NYTH40068-RA	300	131.269	1874	461.291	s01
NYTH40062-RA	1404	1221.93	11.0529	0.292277	s01
NYTH40083-RA	597	415.295	0	0	s01
NYTH40052-RA	399	221.227	0	0	s01
NYTH40065-RA	1257	1074.93	163.947	4.92821	s01
NYTH40047-RA	975	792.934	58.958	2.40255	s01
NYTH40063-RA	537	355.635	0	0	s01
NYTH54578-RA	969	786.934	0	0	s01
NYTH54576-RA	2655	2472.93	4	0.0522655	s01
NYTH54574-RA	426	246.921	0	0	s01
NYTH54575-RA	276	111.168	0	0	s01
NYTH54582-RA	1038	855.934	0	0	s01
NYTH54572-RA	267	103.851	39	12.1344	s01
NYTH58283-RA	4815	4632.93	48.7581	0.340062	s01
NYTH56719-RA	1419	1236.93	553	14.4459	s01
NYTH56720-RA	744	561.999	12	0.689942	s01
NYTH56721-RA	1873	1690.93	2112	40.3585	s01
NYTH56723-RA	1137	954.934	843.133	28.5292	s01
NYTH56716-RA	1005	822.934	852	33.4535	s01
NYTH57704-RA	2184	2001.93	1094.05	17.6586	s01
NYTH57707-RA	639	457.165	28.2222	1.99474	s01
NYTH57706-RA	258	96.7896	0	0	s01
NYTH43661-RA	1026	843.934	32	1.22521	s01
NYTH43654-RA	1017	834.934	2483	96.093	s01
NYTH43659-RA	1044	861.934	818	30.6653	s01
NYTH43656-RA	1407	1224.93	1	0.0263788	s01
NYTH43662-RA	2980	2797.93	3593	41.4942	s01
NYTH43674-RA	5358	5175.93	4306	26.8814	s01
NYTH43655-RA	1125	942.934	368	12.6105	s01
NYTH43651-RA	753	570.999	2	0.113178	s01
NYTH43664-RA	1062	879.934	1750	64.2622	s01
NYTH43652-RA	438	258.421	16	2.00059	s01
NYTH43649-RA	255	94.4508	1	0.342107	s01
NYTH43657-RA	1008	825.934	1428.64	55.8912	s01
NYTH43677-RA	342	168.256	1	0.192042	s01
NYTH43658-RA	855	672.959	1589.97	76.3427	s01
NYTH60281-RA	816	633.959	97	4.944	s01
NYTH57003-RA	3030	2847.93	2636	29.9077	s01
NYTH25804-RA	719	537.018	735	44.2248	s01
NYTH25814-RA	2340	2157.93	5	0.0748685	s01
NYTH25836-RA	2154	1971.93	2751	45.0781	s01
NYTH25835-RA	1076	893.934	418	15.1091	s01
NYTH25837-RA	435	255.525	34	4.29945	s01
NYTH25821-RA	3876	3693.93	96	0.839749	s01
NYTH25833-RA	1365	1182.93	0	0	s01
NYTH25831-RA	756	573.999	0	0	s01
NYTH25832-RA	1173	990.934	0	0	s01
NYTH25824-RA	1134	951.934	0	0	s01
NYTH25858-RA	249	89.8525	7	2.5173	s01
NYTH25863-RA	1019	836.934	1010	38.994	s01
NYTH25861-RA	1536	1353.93	1780	42.4805	s01
NYTH25839-RA	1542	1359.93	1578	37.4935	s01
NYTH25840-RA	882	699.959	259	11.9562	s01
NYTH25862-RA	3459	3276.93	1415	13.9526	s01
NYTH25866-RA	2580	2397.93	101	1.36098	s01
NYTH25844-RA	1523	1340.93	6	0.144581	s01
NYTH25857-RA	807	624.959	0	0	s01
NYTH25868-RA	1322	1139.93	249	7.05809	s01
NYTH25859-RA	864	681.959	34	1.61097	s01
NYTH25860-RA	756	573.999	13	0.731812	s01
NYTH25853-RA	1965	1782.93	59	1.06926	s01
NYTH25855-RA	1416	1233.93	0	0	s01
NYTH25842-RA	522	340.798	107	10.1451	s01
NYTH48201-RA	1497	1314.93	1147	28.1856	s01
NYTH48203-RA	966	783.934	147.321	6.0723	s01
NYTH48206-RA	849	666.959	111.018	5.37851	s01
NYTH59785-RA	1818	1635.93	123	2.42944	s01
NYTH59787-RA	768	585.999	4.28517	0.236286	s01
NYTH56340-RA	1152	969.934	81.2485	2.7067	s01
NYTH56337-RA	1345	1162.93	2538.95	70.5451	s01
NYTH56336-RA	1629	1446.93	34.1268	0.762105	s01
NYTH57606-RA	1233	1050.93	460	14.1433	s01
NYTH57605-RA	1639	1456.93	3829	84.9206	s01
NYTH20636-RA	1289	1106.93	5003	146.041	s01
NYTH20630-RA	1549	1366.93	734	17.3507	s01
NYTH20633-RA	1092	909.934	64.3953	2.28671	s01
NYTH20639-RA	2798	2615.93	10287.8	127.076	s01
NYTH20627-RA	738	556.018	4.19656	0.243878	s01
NYTH20637-RA	990	807.934	9	0.359943	s01
NYTH20632-RA	864	681.959	34.6047	1.63963	s01
NYTH20648-RA	1113	930.934	2403	83.407	s01
NYTH20643-RA	2651	2468.93	19851	259.801	s01
NYTH20659-RA	372	195.885	3	0.494867	s01
NYTH20653-RA	994	811.934	2438	97.0243	s01
NYTH20641-RA	911	728.959	855	37.8992	s01
NYTH20647-RA	1606	1423.93	419	9.50805	s01
NYTH20656-RA	3755	3572.93	2580	23.3325	s01
NYTH20645-RA	699	517.052	0	0	s01
NYTH20646-RA	1434	1251.93	0	0	s01
NYTH20670-RA	1236	1053.93	700	21.4611	s01
NYTH20673-RA	582	400.349	357	28.8136	s01
NYTH20675-RA	1779	1596.93	764	15.4587	s01
NYTH20660-RA	387	209.963	17	2.61622	s01
NYTH20684-RA	1170	987.934	1649	53.9337	s01
NYTH20678-RA	1149	966.934	0	0	s01
NYTH20676-RA	1002	819.934	3	0.118225	s01
NYTH20667-RA	2436	2253.93	785	11.2537	s01
NYTH20661-RA	2158	1975.93	1121	18.3316	s01
NYTH20662-RA	1415	1232.93	10911	285.951	s01
NYTH20664-RA	1318	1135.93	1	0.0284455	s01
NYTH20666-RA	1236	1053.93	0	0	s01
NYTH20672-RA	804	621.959	33	1.71443	s01
NYTH20681-RA	2838	2655.93	7.24314	0.0881205	s01
NYTH20679-RA	1071	888.934	0	0	s01
NYTH20686-RA	2664	2481.93	5493	71.5133	s01
NYTH20692-RA	462	281.755	856	98.1679	s01
NYTH20687-RA	3093	2910.93	3372.86	37.4398	s01
NYTH20690-RA	1206	1023.93	1.13908	0.035946	s01
NYTH20689-RA	1395	1212.93	1	0.0266398	s01
NYTH20691-RA	1368	1185.93	0	0	s01
NYTH20695-RA	594	412.295	162	12.6962	s01
NYTH20685-RA	1420	1237.93	1484	38.735	s01
NYTH20694-RA	2634	2451.93	4885	64.3759	s01
NYTH20697-RA	1068	885.934	568.682	20.7413	s01
NYTH60105-RA	1737	1554.93	2149	44.6572	s01
NYTH60277-RA	1321	1138.93	1938	54.9823	s01
NYTH44471-RA	1532	1349.93	2317	55.4601	s01
NYTH44484-RA	738	556.018	18.1231	1.0532	s01
NYTH44465-RA	1479	1296.93	1706.04	42.5048	s01
NYTH44469-RA	1925	1742.93	4841	89.7473	s01
NYTH44489-RA	1184	1001.93	2279	73.4975	s01
NYTH44478-RA	1964	1781.93	1495	27.1092	s01
NYTH44490-RA	1032	849.934	436	16.5756	s01
NYTH44482-RA	2988	2805.93	3136	36.1132	s01
NYTH44485-RA	303	133.859	12	2.89668	s01
NYTH44477-RA	709	527.018	476	29.1843	s01
NYTH44474-RA	990	807.934	3810	152.376	s01
NYTH44475-RA	558	376.452	143	12.2742	s01
NYTH32286-RA	543	361.587	0	0	s01
NYTH32278-RA	477	296.474	0	0	s01
NYTH32289-RA	1814	1631.93	2048.36	40.5574	s01
NYTH32288-RA	246	87.6052	0	0	s01
NYTH32275-RA	1779	1596.93	1.49158	0.0301806	s01
NYTH32290-RA	3027	2844.93	1024	11.6304	s01
NYTH32303-RA	2256	2073.93	29	0.451825	s01
NYTH32310-RA	1196	1013.93	1179	37.5726	s01
NYTH32292-RA	942	759.934	0	0	s01
NYTH32315-RA	657	475.118	170	11.5615	s01
NYTH32304-RA	649	467.134	534	36.9375	s01
NYTH32317-RA	2010	1827.93	1381	24.4118	s01
NYTH32294-RA	1680	1497.93	556	11.9936	s01
NYTH32311-RA	5232	5049.93	2032	13.0019	s01
NYTH32298-RA	552	370.49	307.511	26.8196	s01
NYTH32314-RA	498	317.106	1392	141.841	s01
NYTH32297-RA	1233	1050.93	366.111	11.2565	s01
NYTH32299-RA	1011	828.934	0	0	s01
NYTH30341-RA	1425	1242.93	1232	32.028	s01
NYTH30337-RA	849	666.959	988	47.8658	s01
NYTH30338-RA	1620	1437.93	195.096	4.38405	s01
NYTH30362-RA	1195	1012.93	1488	47.4667	s01
NYTH30343-RA	828	645.959	1183	59.1762	s01
NYTH30352-RA	561	379.44	2	0.170316	s01
NYTH30353-RA	510	328.998	1	0.098214	s01
NYTH30345-RA	2829	2646.93	875.263	10.6847	s01
NYTH30346-RA	1146	963.934	456	15.2857	s01
NYTH51211-RA	369	193.07	21	3.51457	s01
NYTH51213-RA	890	707.959	229	10.4519	s01
NYTH51214-RA	1449	1266.93	4	0.102017	s01
NYTH51208-RA	1290	1107.93	585	17.0612	s01
NYTH51218-RA	1647	1464.93	0	0	s01
NYTH51205-RA	1437	1254.93	517	13.3118	s01
NYTH51207-RA	585	403.335	0	0	s01
NYTH51206-RA	817	634.959	765	38.9299	s01
NYTH51215-RA	2508	2325.93	3	0.0416765	s01
NYTH51217-RA	1635	1452.93	1	0.0222393	s01
NYTH56256-RA	1080	897.934	113	4.06632	s01
NYTH58497-RA	993	810.934	1	0.0398457	s01
NYTH58495-RA	420	241.175	12	1.60774	s01
NYTH35154-RA	2145	1962.93	117	1.92596	s01
NYTH35153-RA	1316	1133.93	410	11.6832	s01
NYTH35148-RA	2217	2034.93	2879	45.715	s01
NYTH35155-RA	3391	3208.93	1795	18.0747	s01
NYTH35150-RA	836	653.959	1102	54.4501	s01
NYTH35163-RA	435	255.525	36	4.55236	s01
NYTH35167-RA	3018	2835.93	1019	11.6104	s01
NYTH35156-RA	3243	3060.93	1148	12.1187	s01
NYTH35168-RA	930	747.934	20	0.864041	s01
NYTH35173-RA	2188	2005.93	2199	35.4222	s01
NYTH35172-RA	1318	1135.93	1103	31.3754	s01
NYTH35175-RA	1062	879.934	404	14.8354	s01
NYTH35174-RA	1064	881.934	827	30.2996	s01
NYTH50339-RA	498	317.106	106	10.8011	s01
NYTH50340-RA	1527	1344.93	286.933	6.89362	s01
NYTH50337-RA	558	376.452	4	0.343334	s01
NYTH53561-RA	2032	1849.93	1225	21.3967	s01
NYTH53560-RA	493	312.18	10	1.03505	s01
NYTH53559-RA	2229	2046.93	1898	29.9612	s01
NYTH53562-RA	1605	1422.93	260	5.90413	s01
NYTH53558-RA	3582	3399.93	0	0	s01
NYTH53557-RA	3615	3432.93	1	0.00941243	s01
NYTH53688-RA	2431	2248.93	1110	15.9483	s01
NYTH53692-RA	1183	1000.93	6459	208.51	s01
NYTH53689-RA	2146	1963.93	1844	30.339	s01
NYTH53690-RA	1776	1593.93	271	5.49372	s01
NYTH53687-RA	749	566.999	805	45.8755	s01
NYTH60272-RA	819	636.959	3	0.152187	s01
NYTH59791-RA	1062	879.934	2196	80.6398	s01
NYTH59790-RA	231	76.4163	229	96.8316	s01
NYTH24970-RA	1152	969.934	297	9.89422	s01
NYTH24973-RA	2159	1976.93	1479	24.1737	s01
NYTH24986-RA	2388	2205.93	8	0.117183	s01
NYTH24993-RA	2343	2160.93	5	0.0747646	s01
NYTH24983-RA	2190	2007.93	108	1.73797	s01
NYTH24999-RA	399	221.227	3.0507	0.445583	s01
NYTH24997-RA	780	597.999	2381	128.655	s01
NYTH25012-RA	693	511.069	8	0.505798	s01
NYTH25014-RA	2115	1932.93	0	0	s01
NYTH25032-RA	432	252.661	16	2.0462	s01
NYTH25043-RA	1047	864.934	0	0	s01
NYTH25019-RA	1122	939.934	285	9.79749	s01
NYTH25044-RA	1566	1383.93	1	0.0233481	s01
NYTH09180-RA	1077	894.934	225	8.12379	s01
NYTH09179-RA	876	693.959	69	3.21279	s01
NYTH09183-RA	972	789.934	54	2.20887	s01
NYTH09186-RA	783	600.999	374	20.1078	s01
NYTH09181-RA	2177	1994.93	1672	27.0816	s01
NYTH09182-RA	822	639.959	2587	130.621	s01
NYTH09184-RA	10866	10683.9	815	2.46487	s01
NYTH09201-RA	1839	1656.93	1242	24.2205	s01
NYTH09196-RA	1468	1285.93	0	0	s01
NYTH09203-RA	366	190.272	35	5.94375	s01
NYTH09200-RA	801	618.959	122	6.36892	s01
NYTH09187-RA	1699	1516.93	441	9.39376	s01
NYTH09190-RA	4641	4458.93	8107	58.7484	s01
NYTH09202-RA	1083	900.934	1320	47.3422	s01
NYTH09199-RA	2283	2100.93	131	2.01477	s01
NYTH09188-RA	948	765.934	1336	56.3615	s01
NYTH09216-RA	2109	1926.93	218	3.65559	s01
NYTH09204-RA	1813	1630.93	77530	1536.03	s01
NYTH09212-RA	315	144.206	497	111.363	s01
NYTH09211-RA	1146	963.934	5529	185.339	s01
NYTH09208-RA	1944	1761.93	31	0.568512	s01
NYTH09205-RA	672	490.086	4872	321.22	s01
NYTH09206-RA	1482	1299.93	14	0.347996	s01
NYTH09217-RA	2919	2736.93	1054.05	12.4441	s01
NYTH09209-RA	705	523.018	2580	159.393	s01
NYTH09213-RA	3648	3465.93	2341	21.8247	s01
NYTH09210-RA	696	514.069	989	62.1644	s01
NYTH09233-RA	1452	1269.93	2892	73.5842	s01
NYTH09228-RA	795	612.959	0	0	s01
NYTH09230-RA	1479	1296.93	891	22.1987	s01
NYTH09235-RA	2027	1844.93	3555.24	62.2666	s01
NYTH09237-RA	1839	1656.93	2443	47.6415	s01
NYTH09223-RA	615	433.224	0	0	s01
NYTH09220-RA	935	752.934	1676	71.9258	s01
NYTH09227-RA	1487	1304.93	17	0.420947	s01
NYTH09225-RA	1862	1679.93	3554	68.3585	s01
NYTH09221-RA	1479	1296.93	5	0.124572	s01
NYTH09224-RA	1615	1432.93	6706	151.218	s01
NYTH09236-RA	1604	1421.93	1676.76	38.103	s01
NYTH09229-RA	726	544.018	1157.6	68.7561	s01
NYTH09242-RA	2034	1851.93	1193	20.8153	s01
NYTH09240-RA	3057	2874.93	5163	58.0285	s01
NYTH09245-RA	1205	1022.93	573	18.0998	s01
NYTH09246-RA	1664	1481.93	124	2.70371	s01
NYTH09238-RA	1049	866.934	2582	96.236	s01
NYTH09241-RA	1700	1517.93	646	13.7514	s01
NYTH09256-RA	1362	1179.93	3757	102.885	s01
NYTH09254-RA	1584	1401.93	2336.87	53.861	s01
NYTH09265-RA	1556	1373.93	68	1.59923	s01
NYTH09273-RA	708	526.018	106	6.51137	s01
NYTH09262-RA	651	469.134	8	0.551011	s01
NYTH09251-RA	1717	1534.93	1686	35.4924	s01
NYTH09270-RA	243	85.2997	322	121.976	s01
NYTH09269-RA	1677	1494.93	522	11.2828	s01
NYTH09250-RA	1833	1650.93	1297	25.385	s01
NYTH09252-RA	1671	1488.93	1408	30.5559	s01
NYTH09263-RA	1857	1674.93	1532	29.5548	s01
NYTH09261-RA	1987	1804.93	2993	53.5812	s01
NYTH09264-RA	1023	840.934	0	0	s01
NYTH09257-RA	1066	883.934	521	19.0452	s01
NYTH09271-RA	1380	1197.93	1	0.0269733	s01
NYTH09267-RA	1321	1138.93	3925	111.355	s01
NYTH09266-RA	999	816.934	727.897	28.7906	s01
NYTH09260-RA	573	391.388	586	48.379	s01
NYTH09276-RA	2082	1899.93	37.2114	0.632856	s01
NYTH51845-RA	1050	867.934	4267	158.856	s01
NYTH51847-RA	225	72.15	497	222.581	s01
NYTH29167-RA	1656	1473.93	527	11.5531	s01
NYTH29170-RA	1357	1174.93	6	0.165008	s01
NYTH29171-RA	1528	1345.93	783	18.7977	s01
NYTH29163-RA	279	113.623	37	10.5221	s01
NYTH29188-RA	2589	2406.93	1762	23.6542	s01
NYTH29175-RA	2196	2013.93	1859	29.8264	s01
NYTH29173-RA	1022	839.934	0	0	s01
NYTH29189-RA	2211	2028.93	110	1.75183	s01
NYTH29194-RA	2863	2680.93	2468	29.7458	s01
NYTH29183-RA	2033	1850.93	3659	63.8762	s01
NYTH29180-RA	2505	2322.93	2621	36.4584	s01
NYTH29195-RA	1641	1458.93	2821	62.4791	s01
NYTH29178-RA	309	139.037	19.6292	4.56183	s01
NYTH59469-RA	663	481.102	0	0	s01
NYTH27493-RA	2348	2165.93	1965	29.3146	s01
NYTH27500-RA	1680	1497.93	0	0	s01
NYTH27490-RA	627	445.195	22	1.59676	s01
NYTH27496-RA	984	801.934	8	0.322343	s01
NYTH27499-RA	498	317.106	0	0	s01
NYTH27502-RA	1131	948.934	0	0	s01
NYTH27505-RA	918	735.959	0	0	s01
NYTH27515-RA	2704	2521.93	12116	155.236	s01
NYTH27509-RA	783	600.999	1831	98.4423	s01
NYTH27512-RA	1519	1336.93	4787	115.697	s01
NYTH27517-RA	2781	2598.93	312	3.87906	s01
NYTH27516-RA	2780	2597.93	1783	22.1764	s01
NYTH27510-RA	2663	2480.93	3694	48.1115	s01
NYTH27511-RA	328	155.559	317	65.8463	s01
NYTH27519-RA	1557	1374.93	97	2.27959	s01
NYTH27528-RA	835	652.959	1691.12	83.6867	s01
NYTH27529-RA	1351	1168.93	216	5.97078	s01
NYTH27525-RA	2444	2261.93	3476	49.6555	s01
NYTH27531-RA	4025	3842.93	8402	70.6459	s01
NYTH27526-RA	468	287.65	275	30.8912	s01
NYTH27536-RA	1095	912.934	1091	38.6147	s01
NYTH27520-RA	859	676.959	97	4.62996	s01
NYTH27522-RA	840	657.959	45	2.20994	s01
NYTH27535-RA	885	702.959	333	15.3067	s01
NYTH27534-RA	1044	861.934	1	0.0374881	s01
NYTH43559-RA	660	478.102	2362	159.634	s01
NYTH43548-RA	2527	2344.93	3150	43.4057	s01
NYTH43556-RA	198	54.2317	0	0	s01
NYTH43550-RA	1607	1424.93	4327	98.1204	s01
NYTH43543-RA	339	165.55	159	31.0338	s01
NYTH43554-RA	249	89.8525	0	0	s01
NYTH43553-RA	225	72.15	0	0	s01
NYTH43555-RA	222	69.9819	0	0	s01
NYTH49992-RA	1047	864.934	80.5633	3.00969	s01
NYTH49993-RA	1536	1353.93	5.58018	0.133173	s01
NYTH49988-RA	1455	1272.93	1484	37.67	s01
NYTH49991-RA	668	486.086	1	0.0664743	s01
NYTH49994-RA	1374	1191.93	0	0	s01
NYTH49990-RA	360	184.713	0	0	s01
NYTH49983-RA	948	765.934	297.714	12.5596	s01
NYTH49986-RA	471	290.612	2438	271.074	s01
NYTH36651-RA	1710	1527.93	2377	50.268	s01
NYTH36644-RA	2955	2772.93	1487	17.3276	s01
NYTH36653-RA	1308	1125.93	47	1.34881	s01
NYTH36652-RA	327	154.688	12	2.50663	s01
NYTH36655-RA	1269	1086.93	1215	36.1194	s01
NYTH36654-RA	1356	1173.93	56	1.54139	s01
NYTH36648-RA	1101	918.934	70	2.46139	s01
NYTH36636-RA	3690	3507.93	324.11	2.98544	s01
NYTH36637-RA	438	258.421	10	1.25037	s01
NYTH36646-RA	213	63.9617	17	8.58809	s01
NYTH36666-RA	2337	2154.93	8592.5	128.841	s01
NYTH36672-RA	1995	1812.93	196	3.49334	s01
NYTH36662-RA	1467	1284.93	3	0.0754411	s01
NYTH36686-RA	462	281.755	1175.84	134.848	s01
NYTH36657-RA	1818	1635.93	166	3.27876	s01
NYTH36687-RA	1664	1481.93	1883.92	41.0771	s01
NYTH36673-RA	798	615.959	502	26.3342	s01
NYTH36676-RA	1887	1704.93	434	8.22526	s01
NYTH36671-RA	5478	5295.93	2427	14.8079	s01
NYTH36677-RA	702	520.018	213	13.2351	s01
NYTH36665-RA	1512	1329.93	66	1.60355	s01
NYTH36664-RA	737	555.018	3971	231.185	s01
NYTH36659-RA	811	628.959	1234	63.3958	s01
NYTH36683-RA	2034	1851.93	4976.98	86.8376	s01
NYTH36669-RA	477	296.474	64	6.97526	s01
NYTH36668-RA	429	249.779	8.50405	1.10011	s01
NYTH36670-RA	459	278.83	30	3.47656	s01
NYTH50887-RA	1432	1249.93	1310	33.865	s01
NYTH50881-RA	1632	1449.93	818	18.2294	s01
NYTH50886-RA	1524	1341.93	16	0.385262	s01
NYTH50888-RA	2474	2291.93	1290	18.1867	s01
NYTH50883-RA	1959	1776.93	2379	43.2604	s01
NYTH50890-RA	294	126.073	54.6667	14.0109	s01
NYTH50895-RA	294	126.073	27.3333	7.00546	s01
NYTH50892-RA	747	564.999	0	0	s01
NYTH50879-RA	447	267.149	0	0	s01
NYTH45952-RA	822	639.959	1704	86.0369	s01
NYTH45949-RA	1909	1726.93	3567	66.7413	s01
NYTH45961-RA	645	463.149	1425	99.4171	s01
NYTH45940-RA	426	246.921	9	1.17775	s01
NYTH45951-RA	2046	1863.93	648.064	11.2345	s01
NYTH45943-RA	801	618.959	268	13.9907	s01
NYTH45947-RA	1168	985.934	1718	56.3044	s01
NYTH45954-RA	7224	7041.93	7647	35.0886	s01
NYTH45941-RA	378	201.499	3572.99	572.961	s01
NYTH45953-RA	882	699.959	2	0.0923262	s01
NYTH45945-RA	1183	1000.93	2616	84.45	s01
NYTH55263-RA	516	334.888	923	89.0573	s01
NYTH55261-RA	1968	1785.93	24	0.434223	s01
NYTH55260-RA	375	198.724	1434	233.167	s01
NYTH55264-RA	1244	1061.93	6	0.182566	s01
NYTH55262-RA	1308	1125.93	543	15.5831	s01
NYTH55266-RA	384	207.125	0	0	s01
NYTH58580-RA	225	72.15	3	1.34355	s01
NYTH58581-RA	630	448.18	4	0.288387	s01
NYTH46141-RA	639	457.165	1	0.0706797	s01
NYTH46143-RA	828	645.959	0	0	s01
NYTH46142-RA	717	535.018	61.35	3.70522	s01
NYTH46127-RA	792	609.979	1	0.0529727	s01
NYTH46130-RA	237	80.8219	0	0	s01
NYTH58862-RA	1275	1092.93	1512	44.7018	s01
NYTH58860-RA	1188	1005.93	3.01873	0.0969667	s01
NYTH39992-RA	1364	1181.93	552.158	15.0951	s01
NYTH40002-RA	1320	1137.93	552.842	15.6983	s01
NYTH39994-RA	1359	1176.93	17.3256	0.475667	s01
NYTH39996-RA	387	209.963	113.987	17.5421	s01
NYTH40007-RA	1656	1473.93	915	20.0591	s01
NYTH40003-RA	1203	1020.93	11	0.348147	s01
NYTH40005-RA	1888	1705.93	2529.58	47.913	s01
NYTH40000-RA	1551	1368.93	4003	94.4865	s01
NYTH40008-RA	1299	1116.93	4416	127.752	s01
NYTH40011-RA	231	76.4163	0	0	s01
NYTH40019-RA	1914	1731.93	0	0	s01
NYTH39997-RA	390	212.755	53.4986	8.12511	s01
NYTH40016-RA	474	293.553	76	8.36554	s01
NYTH39995-RA	468	287.65	369.64	41.5223	s01
NYTH40004-RA	450	270.068	114.062	13.647	s01
NYTH58384-RA	333	160.028	741.537	149.728	s01
NYTH58385-RA	2079	1896.93	1443.05	24.5808	s01
NYTH58387-RA	1211	1028.93	405.76	12.7423	s01
NYTH58389-RA	966	783.934	60	2.47309	s01
NYTH37272-RA	915	732.959	792	34.9151	s01
NYTH37270-RA	1016	833.934	1436	55.6404	s01
NYTH37264-RA	840	657.959	1134	55.6906	s01
NYTH37258-RA	820	637.959	2	0.101299	s01
NYTH37261-RA	612	430.238	64.9632	4.87894	s01
NYTH37263-RA	1711	1528.93	858	18.1328	s01
NYTH37266-RA	1934	1751.93	1360	25.0835	s01
NYTH37276-RA	918	735.959	29	1.27324	s01
NYTH37300-RA	1416	1233.93	559	14.6382	s01
NYTH37299-RA	1824	1641.93	1274	25.0715	s01
NYTH37284-RA	1728	1545.93	3338.93	69.7885	s01
NYTH37298-RA	282	116.061	0	0	s01
NYTH37279-RA	1430	1247.93	113	2.92586	s01
NYTH37274-RA	1872	1689.93	412	7.87762	s01
NYTH37278-RA	369	193.07	1929	322.838	s01
NYTH37273-RA	2289	2106.93	3595	55.1335	s01
NYTH37289-RA	3435	3252.93	2368	23.522	s01
NYTH37291-RA	2373	2190.93	0	0	s01
NYTH56741-RA	579	397.349	0	0	s01
NYTH56742-RA	519	337.832	0	0	s01
NYTH56743-RA	234	78.6086	0	0	s01
NYTH49135-RA	894	711.959	0	0	s01
NYTH57846-RA	471	290.612	21.0105	2.3361	s01
NYTH57844-RA	669	487.086	26.4777	1.75648	s01
NYTH59402-RA	760	577.999	921	51.4872	s01
NYTH59403-RA	306	136.446	503	119.117	s01
NYTH59400-RA	951	768.934	15.126	0.635626	s01
NYTH52972-RA	827	644.959	1685	84.4181	s01
NYTH52964-RA	1755	1572.93	0	0	s01
NYTH52971-RA	452	272.014	1	0.118789	s01
NYTH52965-RA	3336	3153.93	17163	175.836	s01
NYTH52969-RA	597	415.295	0	0	s01
NYTH52962-RA	1182	999.934	10	0.323144	s01
NYTH35336-RA	783	600.999	826	44.4092	s01
NYTH35335-RA	1869	1686.93	2936	56.2374	s01
NYTH35331-RA	228	74.2812	189	82.2148	s01
NYTH35332-RA	1836	1653.93	270	5.27488	s01
NYTH35340-RA	3188	3005.93	4235	45.5241	s01
NYTH35337-RA	1168	985.934	497	16.2883	s01
NYTH35339-RA	930	747.934	530	22.8971	s01
NYTH35354-RA	1464	1281.93	3904	98.4037	s01
NYTH35348-RA	2550	2367.93	906	12.3631	s01
NYTH35353-RA	1314	1131.93	1195	34.1125	s01
NYTH35351-RA	1407	1224.93	722	19.0455	s01
NYTH35349-RA	1047	864.934	166	6.20144	s01
NYTH35355-RA	630	448.18	122	8.79579	s01
NYTH35346-RA	2432	2249.93	1711	24.5724	s01
NYTH35344-RA	1279	1096.93	391	11.5176	s01
NYTH35357-RA	897	714.959	452	20.428	s01
NYTH35356-RA	1098	915.934	479	16.8981	s01
NYTH35358-RA	970	787.934	609	24.9744	s01
NYTH56768-RA	1371	1188.93	130.873	3.55681	s01
NYTH56762-RA	745	562.999	23	1.32004	s01
NYTH56764-RA	3696	3513.93	3019.6	27.7666	s01
NYTH56761-RA	1398	1215.93	307	8.15823	s01
NYTH57413-RA	501	320.085	226	22.8145	s01
NYTH57414-RA	267	103.851	140	43.5595	s01
NYTH57415-RA	750	567.999	6	0.341327	s01
NYTH52200-RA	4419	4236.93	5742	43.7904	s01
NYTH52203-RA	1227	1044.93	204	6.30825	s01
NYTH52202-RA	423	244.028	0	0	s01
NYTH52199-RA	498	317.106	1209	123.194	s01
NYTH52208-RA	843	660.959	8.54466	0.417722	s01
NYTH52207-RA	2280	2097.93	148.461	2.28658	s01
NYTH52491-RA	2456	2273.93	4708	66.9	s01
NYTH52498-RA	543	361.587	10.4247	0.931573	s01
NYTH52489-RA	2754	2571.93	212	2.66344	s01
NYTH52488-RA	1323	1140.93	43	1.2178	s01
NYTH52497-RA	807	624.959	0	0	s01
NYTH52499-RA	1191	1008.93	0	0	s01
NYTH55134-RA	732	550.018	129.709	7.62011	s01
NYTH55121-RA	708	526.018	12	0.737137	s01
NYTH55127-RA	282	116.061	33	9.18742	s01
NYTH55119-RA	1065	882.934	0	0	s01
NYTH55131-RA	546	364.563	57	5.05207	s01
NYTH55128-RA	258	96.7896	61	20.3642	s01
NYTH59073-RA	1464	1281.93	0	0	s01
NYTH59070-RA	891	708.959	40	1.82308	s01
NYTH59069-RA	1242	1059.93	0	0	s01
NYTH39658-RA	1071	888.934	214.548	7.79869	s01
NYTH39665-RA	1139	956.934	624	21.0703	s01
NYTH39650-RA	1119	936.934	357.093	12.3151	s01
NYTH39649-RA	216	65.9219	131	64.2109	s01
NYTH39674-RA	453	273.005	27.9858	3.31233	s01
NYTH39652-RA	219	67.9278	0	0	s01
NYTH39663-RA	564	382.44	2	0.16898	s01
NYTH58874-RA	3010	2827.93	229.016	2.61676	s01
NYTH58871-RA	1008	825.934	0	0	s01
NYTH58872-RA	517	335.877	1686.99	162.293	s01
NYTH44630-RA	961	778.934	5	0.207413	s01
NYTH44636-RA	1512	1329.93	426	10.3502	s01
NYTH44620-RA	742	559.999	40.1207	2.31499	s01
NYTH44619-RA	552	370.49	1565	136.491	s01
NYTH40444-RA	2049	1866.93	43	0.744229	s01
NYTH40438-RA	828	645.959	0	0	s01
NYTH40437-RA	657	475.118	8	0.544071	s01
NYTH40453-RA	1027	844.934	810	30.9763	s01
NYTH40451-RA	2796	2613.93	152	1.87895	s01
NYTH40446-RA	843	660.959	13	0.63553	s01
NYTH40445-RA	969	786.934	903.343	37.0921	s01
NYTH40447-RA	1413	1230.93	2439	64.0242	s01
NYTH40439-RA	981	798.934	951.657	38.489	s01
NYTH40450-RA	1082	899.934	19	0.682198	s01
NYTH40474-RA	501	320.085	1	0.100949	s01
NYTH40449-RA	525	343.752	1968	184.99	s01
NYTH40455-RA	225	72.15	1	0.447848	s01
NYTH40459-RA	2793	2610.93	0	0	s01
NYTH40454-RA	2589	2406.93	7	0.0939726	s01
NYTH40468-RA	7140	6957.93	488.651	2.26927	s01
NYTH40441-RA	792	609.979	0	0	s01
NYTH40435-RA	186	46.8532	0	0	s01
NYTH40462-RA	942	759.934	0	0	s01
NYTH40434-RA	453	273.005	3	0.355073	s01
NYTH59488-RA	579	397.349	0	0	s01
NYTH53730-RA	676	494.086	789	51.599	s01
NYTH53729-RA	1777	1594.93	330	6.68557	s01
NYTH53739-RA	421	242.118	321	42.8396	s01
NYTH53737-RA	249	89.8525	125	44.9518	s01
NYTH53734-RA	1479	1296.93	1371.83	34.1782	s01
NYTH53735-RA	1749	1566.93	167	3.44376	s01
NYTH53740-RA	1035	852.934	440	16.6688	s01
NYTH53738-RA	699	517.052	39	2.43724	s01
NYTH53733-RA	357	181.945	51	9.05728	s01
NYTH41289-RA	626	444.195	4	0.290974	s01
NYTH41308-RA	1175	992.934	1392	45.2988	s01
NYTH41300-RA	1171	988.934	57	1.86241	s01
NYTH41290-RA	732	550.018	600.73	35.2915	s01
NYTH41305-RA	1526	1343.93	527	12.6707	s01
NYTH41303-RA	819	636.959	16	0.811664	s01
NYTH19481-RA	1156	973.934	838.898	27.8322	s01
NYTH19491-RA	2368	2185.93	1402	20.7242	s01
NYTH19483-RA	906	723.959	0	0	s01
NYTH19482-RA	426	246.921	4	0.523443	s01
NYTH19486-RA	1413	1230.93	1.00346	0.0263411	s01
NYTH19479-RA	561	379.44	12.2939	1.04692	s01
NYTH19488-RA	453	273.005	12.5747	1.48832	s01
NYTH19480-RA	1158	975.934	10.4195	0.34498	s01
NYTH19522-RA	1050	867.934	1656	61.6511	s01
NYTH19506-RA	243	85.2997	1937	733.752	s01
NYTH19508-RA	2046	1863.93	19.5084	0.338189	s01
NYTH19500-RA	1404	1221.93	35	0.925524	s01
NYTH19501-RA	1239	1056.93	16.3713	0.5005	s01
NYTH19518-RA	1818	1635.93	0	0	s01
NYTH19523-RA	2196	2013.93	128	2.05368	s01
NYTH19527-RA	2709	2526.93	454	5.80536	s01
NYTH19525-RA	942	759.934	2.00144	0.0851007	s01
NYTH19538-RA	648	466.134	8.41029	0.582998	s01
NYTH19536-RA	744	561.999	0	0	s01
NYTH19553-RA	672	490.086	6762	445.831	s01
NYTH19567-RA	1551	1368.93	1	0.023604	s01
NYTH19549-RA	577	395.375	1407	114.988	s01
NYTH19563-RA	1308	1125.93	695	19.9452	s01
NYTH19540-RA	1560	1377.93	3629	85.0993	s01
NYTH19545-RA	618	436.224	9.00332	0.666899	s01
NYTH19550-RA	690	508.069	4	0.254392	s01
NYTH19555-RA	498	317.106	1	0.101897	s01
NYTH19557-RA	486	305.303	0	0	s01
NYTH19547-RA	417	238.368	0	0	s01
NYTH59186-RA	897	714.959	694	31.365	s01
NYTH51131-RA	1947	1764.93	362	6.62746	s01
NYTH51135-RA	1764	1581.93	461	9.41629	s01
NYTH51128-RA	1731	1548.93	1451	30.2693	s01
NYTH51133-RA	1562	1379.93	1634	38.2614	s01
NYTH59365-RA	1484	1301.93	911.717	22.6276	s01
NYTH59363-RA	984	801.934	7	0.28205	s01
NYTH14687-RA	1301	1118.93	6483	187.214	s01
NYTH14682-RA	1068	885.934	94.2705	3.43828	s01
NYTH14688-RA	594	412.295	0	0	s01
NYTH14685-RA	564	382.44	34.9195	2.95034	s01
NYTH14698-RA	828	645.959	370	18.5082	s01
NYTH14699-RA	2227	2044.93	1295	20.4625	s01
NYTH14704-RA	1266	1083.93	1	0.0298102	s01
NYTH14713-RA	5163	4980.93	3278	21.265	s01
NYTH14711-RA	540	358.611	0	0	s01
NYTH14717-RA	882	699.959	0	0	s01
NYTH14725-RA	978	795.934	55.9104	2.26977	s01
NYTH14733-RA	1936	1753.93	5887	108.455	s01
NYTH14743-RA	1152	969.934	1339	44.6073	s01
NYTH14753-RA	846	663.959	142	6.91058	s01
NYTH14741-RA	795	612.959	619	32.6307	s01
NYTH14747-RA	1356	1173.93	8.26048	0.227368	s01
NYTH14737-RA	756	573.999	13	0.731812	s01
NYTH14736-RA	486	305.303	0	0	s01
NYTH47444-RA	829	646.959	754	37.6584	s01
NYTH47447-RA	576	394.375	556.104	45.5631	s01
NYTH47452-RA	1140	957.934	1193	40.2413	s01
NYTH47448-RA	306	136.446	31.7431	7.51718	s01
NYTH47450-RA	1815	1632.93	406.003	8.03392	s01
NYTH47442-RA	219	67.9278	6	2.85411	s01
NYTH47440-RA	798	615.959	5	0.262292	s01
NYTH45812-RA	383	206.174	617	96.698	s01
NYTH45826-RA	291	123.625	36	9.40945	s01
NYTH45817-RA	1815	1632.93	2551	50.4788	s01
NYTH45810-RA	867	684.959	577	27.2194	s01
NYTH45831-RA	1111	928.934	5000	173.921	s01
NYTH45820-RA	384	207.125	77	12.0123	s01
NYTH45830-RA	966	783.934	0	0	s01
NYTH12095-RA	1251	1068.93	5827	176.141	s01
NYTH12105-RA	792	609.979	322	17.0572	s01
NYTH12094-RA	633	451.165	436	31.2262	s01
NYTH12106-RA	703	521.018	133	8.24834	s01
NYTH12099-RA	1467	1284.93	2	0.050294	s01
NYTH12110-RA	1108	925.934	570	19.8913	s01
NYTH12104-RA	1163	980.934	1401	46.1494	s01
NYTH12113-RA	249	89.8525	0	0	s01
NYTH12120-RA	564	382.44	68	5.74531	s01
NYTH12119-RA	315	144.206	39	8.73875	s01
NYTH12129-RA	959	776.934	638	26.5341	s01
NYTH12130-RA	525	343.752	14	1.31598	s01
NYTH12125-RA	3006	2823.93	23	0.263173	s01
NYTH12112-RA	693	511.069	0	0	s01
NYTH12126-RA	579	397.349	9	0.731877	s01
NYTH12127-RA	771	588.999	12	0.658315	s01
NYTH12114-RA	1182	999.934	2	0.0646288	s01
NYTH12121-RA	243	85.2997	3374	1278.1	s01
NYTH12139-RA	2582	2399.93	864	11.6327	s01
NYTH12144-RA	3692	3509.93	243	2.23704	s01
NYTH12149-RA	969	786.934	1	0.041061	s01
NYTH12147-RA	675	493.086	0	0	s01
NYTH12133-RA	1557	1374.93	1890	44.4168	s01
NYTH12159-RA	664	482.102	74	4.95975	s01
NYTH12155-RA	834	651.959	43	2.13116	s01
NYTH12160-RA	1336	1153.93	394	11.0327	s01
NYTH12153-RA	858	675.959	1345	64.2939	s01
NYTH12157-RA	1702	1519.93	962	20.4511	s01
NYTH12161-RA	918	735.959	160	7.0248	s01
NYTH12156-RA	1362	1179.93	1694.08	46.3921	s01
NYTH12154-RA	579	397.349	442	35.9433	s01
NYTH12178-RA	744	561.999	784	45.0762	s01
NYTH12187-RA	6152	5969.93	5105	27.6308	s01
NYTH12176-RA	4162	3979.93	4315	35.0326	s01
NYTH12177-RA	1546	1363.93	941	22.2927	s01
NYTH12182-RA	2188	2005.93	532	8.56963	s01
NYTH12172-RA	1164	981.934	2	0.0658135	s01
NYTH12193-RA	936	753.934	0	0	s01
NYTH12190-RA	953	770.934	188	7.87967	s01
NYTH12169-RA	981	798.934	746	30.1714	s01
NYTH12192-RA	537	355.635	2	0.181716	s01
NYTH12167-RA	1003	820.934	1200	47.2324	s01
NYTH12179-RA	666	484.086	1924	128.425	s01
NYTH12173-RA	1322	1139.93	1502	42.5753	s01
NYTH12186-RA	1123	940.934	1634	56.1126	s01
NYTH12184-RA	2541	2358.93	837	11.4651	s01
NYTH12189-RA	1128	945.934	1151	39.3171	s01
NYTH12170-RA	812	629.959	139	7.12968	s01
NYTH12168-RA	903	720.959	1786	80.0458	s01
NYTH12163-RA	2244	2061.93	549	8.6033	s01
NYTH41067-RA	2015	1832.93	1289	22.7234	s01
NYTH41070-RA	1839	1656.93	71	1.38459	s01
NYTH41045-RA	1401	1218.93	6	0.159052	s01
NYTH41064-RA	1166	983.934	589	19.3427	s01
NYTH41056-RA	822	639.959	0	0	s01
NYTH41060-RA	297	128.64	1	0.251183	s01
NYTH41046-RA	1056	873.934	202	7.46862	s01
NYTH41061-RA	2218	2035.93	3876	61.5159	s01
NYTH41065-RA	1287	1104.93	683	19.9734	s01
NYTH41072-RA	2502	2319.93	0	0	s01
NYTH41050-RA	3796	3613.93	897	8.0201	s01
NYTH41048-RA	2495	2312.93	492	6.87336	s01
NYTH41059-RA	430	250.737	0	0	s01
NYTH41069-RA	750	567.999	21	1.19464	s01
NYTH36361-RA	1169	986.934	1291	42.2674	s01
NYTH36355-RA	1161	978.934	120	3.96091	s01
NYTH36358-RA	4380	4197.93	3399	26.1627	s01
NYTH36354-RA	1268	1085.93	824	24.5183	s01
NYTH36364-RA	486	305.303	5	0.529183	s01
NYTH36368-RA	809	626.959	623	32.1082	s01
NYTH36357-RA	1128	945.934	1917	65.483	s01
NYTH36362-RA	822	639.959	8	0.403929	s01
NYTH36380-RA	1245	1062.93	455	13.8316	s01
NYTH36382-RA	932	749.934	560	24.1286	s01
NYTH36372-RA	921	738.959	940	41.1031	s01
NYTH36374-RA	4540	4357.93	4244	31.4675	s01
NYTH36373-RA	810	627.959	5139	264.433	s01
NYTH36369-RA	2064	1881.93	147	2.52395	s01
NYTH36370-RA	1309	1126.93	1169	33.5184	s01
NYTH36387-RA	4798	4615.93	674.12	4.71894	s01
NYTH36386-RA	3135	2952.93	688.684	7.53587	s01
NYTH36383-RA	3045	2862.93	31	0.349879	s01
NYTH58047-RA	465	284.689	0	0	s01
NYTH58046-RA	3674	3491.93	5387	49.8481	s01
NYTH58045-RA	861	678.959	378.99	18.0365	s01
NYTH03724-RA	1533	1350.93	75.0975	1.79622	s01
NYTH03719-RA	1518	1335.93	2105.99	50.9376	s01
NYTH03731-RA	1256	1073.93	1158	34.8416	s01
NYTH03720-RA	1464	1281.93	2169.21	54.6768	s01
NYTH03722-RA	2118	1935.93	1297.25	21.6521	s01
NYTH03729-RA	1566	1383.93	1489	34.7654	s01
NYTH03733-RA	210	61.9429	2	1.04329	s01
NYTH03715-RA	2411	2228.93	43355	628.506	s01
NYTH03725-RA	587	405.335	5	0.398587	s01
NYTH03727-RA	321	149.419	0	0	s01
NYTH03749-RA	1373	1190.93	1352	36.6823	s01
NYTH03752-RA	1674	1491.93	1447	31.3391	s01
NYTH03738-RA	1143	960.934	8	0.269007	s01
NYTH03740-RA	993	810.934	6	0.239074	s01
NYTH03737-RA	1271	1088.93	1632	48.4268	s01
NYTH03742-RA	1062	879.934	1711	62.83	s01
NYTH03743-RA	3765	3582.93	263	2.37183	s01
NYTH03744-RA	2361	2178.93	4420	65.5459	s01
NYTH03734-RA	1122	939.934	212.69	7.31167	s01
NYTH03741-RA	1722	1539.93	830	17.4158	s01
NYTH03739-RA	1805	1622.93	1320	26.2809	s01
NYTH03736-RA	291	123.625	476	124.414	s01
NYTH03751-RA	1899	1716.93	450	8.46888	s01
NYTH03760-RA	1113	930.934	430.57	14.9449	s01
NYTH03764-RA	3207	3024.93	3332	35.5923	s01
NYTH03766-RA	1356	1173.93	542	14.9184	s01
NYTH03767-RA	1326	1143.93	945	26.693	s01
NYTH03773-RA	2058	1875.93	919	15.8294	s01
NYTH03763-RA	1419	1236.93	1703.49	44.5001	s01
NYTH03756-RA	1218	1035.93	279	8.70241	s01
NYTH03768-RA	1635	1452.93	1486	33.0476	s01
NYTH03753-RA	2004	1821.93	2736	48.5233	s01
NYTH03755-RA	1219	1036.93	1703	53.0678	s01
NYTH03762-RA	1495	1312.93	1862.36	45.8339	s01
NYTH03769-RA	771	588.999	57	3.127	s01
NYTH03771-RA	642	460.165	31	2.17679	s01
NYTH03759-RA	270	106.272	19	5.77699	s01
NYTH03758-RA	219	67.9278	0	0	s01
NYTH03777-RA	861	678.959	210	9.99409	s01
NYTH03780-RA	2226	2043.93	1562	24.6934	s01
NYTH03783-RA	1617	1434.93	1	0.0225183	s01
NYTH03784-RA	2490	2307.93	0	0	s01
NYTH03779-RA	1075	892.934	1125	40.7099	s01
NYTH03787-RA	1251	1068.93	1910.58	57.7539	s01
NYTH03776-RA	1980	1797.93	288	5.1759	s01
NYTH03782-RA	567	385.414	585	49.0451	s01
NYTH03785-RA	1216	1033.93	803	25.0952	s01
NYTH03790-RA	1425	1242.93	320.949	8.34364	s01
NYTH03788-RA	783	600.999	24.4224	1.31305	s01
NYTH03778-RA	699	517.052	46	2.87469	s01
NYTH03795-RA	1188	1005.93	3668	117.822	s01
NYTH03796-RA	1503	1320.93	643	15.7289	s01
NYTH03799-RA	1746	1563.93	1110	22.9336	s01
NYTH03800-RA	2192	2009.93	25	0.401907	s01
NYTH03803-RA	678	496.086	1.00078	0.0651852	s01
NYTH03798-RA	1887	1704.93	1280	24.2588	s01
NYTH03793-RA	2081	1898.93	6206	105.601	s01
NYTH03808-RA	252	92.1435	0	0	s01
NYTH03809-RA	492	311.211	0	0	s01
NYTH03820-RA	1836	1653.93	5625	109.893	s01
NYTH03825-RA	848	665.959	7117	345.316	s01
NYTH03812-RA	1424	1241.93	779	20.2678	s01
NYTH03811-RA	246	87.6052	0	0	s01
NYTH03810-RA	699	517.052	0	0	s01
NYTH03822-RA	1195	1012.93	1	0.0318997	s01
NYTH03815-RA	2198	2015.93	28.5867	0.458201	s01
NYTH03817-RA	3206	3023.93	3757.41	40.1499	s01
NYTH03816-RA	2533	2350.93	39.5059	0.542987	s01
NYTH03819-RA	3202	3019.93	1678	17.954	s01
NYTH03814-RA	2437	2254.93	411.494	5.89654	s01
NYTH03824-RA	417	238.368	0	0	s01
NYTH03823-RA	1225	1042.93	3278	101.559	s01
NYTH03818-RA	189	48.6081	7904	5254.19	s01
NYTH03838-RA	4434	4251.93	2024	15.3812	s01
NYTH03839-RA	1428	1245.93	1085	28.1386	s01
NYTH03834-RA	382	205.223	144	22.6727	s01
NYTH03835-RA	264	101.456	75	23.8865	s01
NYTH03826-RA	6105	5922.93	8055	43.9436	s01
NYTH03828-RA	2749	2566.93	5412	68.1256	s01
NYTH03836-RA	2583	2400.93	3636	48.934	s01
NYTH03830-RA	2818	2635.93	5664	69.4314	s01
NYTH03833-RA	546	364.563	2	0.177266	s01
NYTH03827-RA	288	121.15	0	0	s01
NYTH03840-RA	2001	1818.93	1	0.0177644	s01
NYTH03850-RA	1749	1566.93	2048	42.2325	s01
NYTH03844-RA	1842	1659.93	296	5.76193	s01
NYTH03851-RA	3501	3318.93	2718	26.4617	s01
NYTH03846-RA	1365	1182.93	798	21.7977	s01
NYTH03847-RA	312	141.562	17433	3979.17	s01
NYTH03853-RA	841	658.959	4443	217.864	s01
NYTH03856-RA	618	436.224	227	16.8145	s01
NYTH03865-RA	2239	2056.93	2371.22	37.2494	s01
NYTH03874-RA	2092	1909.93	6544	110.711	s01
NYTH03858-RA	4190	4007.93	6410	51.6779	s01
NYTH03872-RA	1570	1387.93	8873	206.571	s01
NYTH03854-RA	2150	1967.93	1522	24.9903	s01
NYTH03857-RA	1609	1426.93	1280.26	28.9909	s01
NYTH03870-RA	1654	1471.93	1794	39.3823	s01
NYTH03867-RA	2813	2630.93	1603.78	19.6971	s01
NYTH03860-RA	672	490.086	2	0.131864	s01
NYTH03871-RA	516	334.888	14	1.35082	s01
NYTH03904-RA	2644	2461.93	1542	20.2384	s01
NYTH03882-RA	2685	2502.93	2020	26.0777	s01
NYTH03896-RA	1583	1400.93	417	9.61802	s01
NYTH03886-RA	351	176.455	0	0	s01
NYTH03879-RA	842	659.959	1089	53.3186	s01
NYTH03888-RA	2157	1974.93	1550	25.3598	s01
NYTH03884-RA	1767	1584.93	2568	52.3542	s01
NYTH03877-RA	1096	913.934	208	7.35387	s01
NYTH03900-RA	922	739.959	0	0	s01
NYTH03895-RA	345	171.046	9	1.70019	s01
NYTH36496-RA	2111	1928.93	4	0.0670054	s01
NYTH36501-RA	534	352.671	30	2.74865	s01
NYTH36492-RA	1689	1506.93	0	0	s01
NYTH36493-RA	1806	1623.93	63	1.25354	s01
NYTH36505-RA	1108	925.934	2414	84.2412	s01
NYTH36514-RA	1494	1311.93	4	0.0985179	s01
NYTH36508-RA	1841	1658.93	3452.43	67.2455	s01
NYTH36503-RA	1998	1815.93	7	0.124556	s01
NYTH36517-RA	1347	1164.93	216	5.99128	s01
NYTH36528-RA	831	648.959	316	15.7339	s01
NYTH36520-RA	453	273.005	54	6.39132	s01
NYTH53507-RA	1622	1439.93	1771	39.7414	s01
NYTH53513-RA	1512	1329.93	521	12.6583	s01
NYTH53510-RA	966	783.934	7361	303.406	s01
NYTH53511-RA	555	373.452	721	62.3831	s01
NYTH53516-RA	651	469.134	2	0.137753	s01
NYTH53508-RA	1542	1359.93	4473.83	106.299	s01
NYTH53506-RA	501	320.085	0	0	s01
NYTH53509-RA	1212	1029.93	1619	50.7931	s01
NYTH53517-RA	1407	1224.93	866	22.844	s01
NYTH53512-RA	987	804.934	1370	54.9956	s01
NYTH53514-RA	882	699.959	233	10.756	s01
NYTH53505-RA	723	541.018	563	33.6251	s01
NYTH06580-RA	1491	1308.93	1225	30.2403	s01
NYTH06576-RA	309	139.037	8	1.8592	s01
NYTH06583-RA	1161	978.934	6	0.198046	s01
NYTH06579-RA	1770	1587.93	379	7.71213	s01
NYTH06578-RA	1474	1291.93	1846	46.1699	s01
NYTH06587-RA	1424	1241.93	1797	46.7538	s01
NYTH06591-RA	282	116.061	5	1.39203	s01
NYTH06599-RA	2604	2421.93	2667	35.5818	s01
NYTH06595-RA	453	273.005	121	14.3213	s01
NYTH06596-RA	504	323.042	490	49.0122	s01
NYTH06604-RA	816	633.959	48.071	2.45013	s01
NYTH06619-RA	2064	1881.93	185	3.1764	s01
NYTH06626-RA	1155	972.934	0	0	s01
NYTH06622-RA	885	702.959	118	5.424	s01
NYTH06643-RA	999	816.934	1	0.0395531	s01
NYTH06640-RA	1008	825.934	56.5508	2.21238	s01
NYTH06646-RA	1071	888.934	0	0	s01
NYTH06638-RA	474	293.553	0	0	s01
NYTH06648-RA	657	475.118	180	12.2416	s01
NYTH06653-RA	3381	3198.93	33.0433	0.333769	s01
NYTH06656-RA	4244	4061.93	626.561	4.98422	s01
NYTH06663-RA	711	529.018	0	0	s01
NYTH06660-RA	375	198.724	0	0	s01
NYTH06658-RA	696	514.069	0	0	s01
NYTH06664-RA	2319	2136.93	27	0.408263	s01
NYTH06690-RA	264	101.456	2.21468	0.705347	s01
NYTH06678-RA	499	318.095	23.6829	2.40572	s01
NYTH06666-RA	3522	3339.93	46.8546	0.453296	s01
NYTH06682-RA	2049	1866.93	143	2.475	s01
NYTH06669-RA	1308	1125.93	2	0.0573964	s01
NYTH06688-RA	381	204.279	0	0	s01
NYTH06686-RA	432	252.661	0	0	s01
NYTH06671-RA	3339	3156.93	167	1.7093	s01
NYTH06695-RA	4794	4611.93	1982	13.8863	s01
NYTH06667-RA	1680	1497.93	9.06811	0.19561	s01
NYTH06691-RA	1014	831.934	608.238	23.6239	s01
NYTH56689-RA	3120	2937.93	9	0.0989846	s01
NYTH35630-RA	1065	882.934	127.304	4.65888	s01
NYTH35628-RA	2409	2226.93	55	0.798036	s01
NYTH35613-RA	510	328.998	379	37.2231	s01
NYTH35610-RA	1110	927.934	987	34.369	s01
NYTH35620-RA	297	128.64	759.626	190.805	s01
NYTH35643-RA	1094	911.934	483	17.114	s01
NYTH35638-RA	1428	1245.93	133	3.44924	s01
NYTH35629-RA	3229	3046.93	5526.59	58.6086	s01
NYTH35633-RA	456	275.876	7	0.819881	s01
NYTH35645-RA	456	275.876	4.03141	0.472182	s01
NYTH43321-RA	1412	1229.93	1064	27.9529	s01
NYTH43316-RA	699	517.052	45	2.81219	s01
NYTH43330-RA	1457	1274.93	22265	564.29	s01
NYTH43313-RA	750	567.999	80.3252	4.56953	s01
NYTH43315-RA	774	591.999	1801.91	98.351	s01
NYTH43326-RA	663	481.102	268.492	18.0327	s01
NYTH43322-RA	729	547.018	153.715	9.07994	s01
NYTH43306-RA	3171	2988.93	2.05966	0.0222663	s01
NYTH43317-RA	720	538.018	0	0	s01
NYTH43304-RA	417	238.368	0	0	s01
NYTH43311-RA	219	67.9278	0	0	s01
NYTH50772-RA	1110	927.934	2912	101.401	s01
NYTH50762-RA	1780	1597.93	1750	35.3872	s01
NYTH50767-RA	1913	1730.93	1816	33.9002	s01
NYTH50779-RA	2874	2691.93	1612	19.3494	s01
NYTH50765-RA	1047	864.934	0	0	s01
NYTH50777-RA	1198	1015.93	3808	121.115	s01
NYTH50773-RA	777	594.999	0	0	s01
NYTH50775-RA	777	594.999	8	0.434451	s01
NYTH50768-RA	432	252.661	755	96.5552	s01
NYTH50770-RA	477	296.474	76	8.28312	s01
NYTH50769-RA	357	181.945	142	25.2183	s01
NYTH50774-RA	801	618.959	0	0	s01
NYTH50776-RA	801	618.959	4	0.208817	s01
NYTH57077-RA	714	532.018	281	17.0666	s01
NYTH57076-RA	1008	825.934	1910	74.7232	s01
NYTH57079-RA	1161	978.934	57.7431	1.90596	s01
NYTH57084-RA	363	187.465	11	1.89601	s01
NYTH40798-RA	1209	1026.93	18	0.566366	s01
NYTH40808-RA	1773	1590.93	2491	50.5928	s01
NYTH40791-RA	186	46.8532	450	310.342	s01
NYTH48662-RA	3083	2900.93	7.02923	0.0782955	s01
NYTH48652-RA	3414	3231.93	260.127	2.6007	s01
NYTH48658-RA	1638	1455.93	0	0	s01
NYTH48648-RA	1530	1347.93	2007.37	48.1202	s01
NYTH48655-RA	1194	1011.93	0	0	s01
NYTH48647-RA	684	502.086	299.47	19.2727	s01
NYTH48653-RA	423	244.028	0	0	s01
NYTH48654-RA	567	385.414	0	0	s01
NYTH57692-RA	1623	1440.93	40.7584	0.913989	s01
NYTH57691-RA	849	666.959	1.32906	0.0643893	s01
NYTH49656-RA	354	179.217	167	30.1096	s01
NYTH49657-RA	531	349.706	253	23.3768	s01
NYTH49653-RA	971	788.934	470.661	19.2768	s01
NYTH49659-RA	582	400.349	241	19.4512	s01
NYTH49647-RA	412	233.607	115	15.9067	s01
NYTH49654-RA	555	373.452	7.33948	0.635034	s01
NYTH49651-RA	1581	1398.93	0	0	s01
NYTH20218-RA	1758	1575.93	1228	25.1784	s01
NYTH20215-RA	1622	1439.93	952	21.363	s01
NYTH20226-RA	2907	2724.93	6072	72.0018	s01
NYTH20224-RA	3730	3547.93	3008	27.3949	s01
NYTH20214-RA	2106	1923.93	102	1.71308	s01
NYTH20223-RA	1263	1080.93	606	18.1151	s01
NYTH20220-RA	516	334.888	0	0	s01
NYTH20211-RA	648	466.134	16	1.10911	s01
NYTH20216-RA	906	723.959	65	2.90113	s01
NYTH20212-RA	396	218.398	8	1.18361	s01
NYTH20230-RA	975	792.934	4	0.163001	s01
NYTH20232-RA	1110	927.934	3095	107.773	s01
NYTH20233-RA	1017	834.934	1440	55.7285	s01
NYTH20229-RA	714	532.018	6664	404.74	s01
NYTH20231-RA	1152	969.934	300	9.99416	s01
NYTH20234-RA	1294	1111.93	24119	700.886	s01
NYTH20236-RA	616	434.224	144	10.7156	s01
NYTH20227-RA	1290	1107.93	962	28.0562	s01
NYTH20247-RA	2910	2727.93	723	8.5639	s01
NYTH20238-RA	710	528.018	737	45.101	s01
NYTH20242-RA	1494	1311.93	1665	41.0081	s01
NYTH20248-RA	1508	1325.93	33528	817.058	s01
NYTH20239-RA	1158	975.934	50	1.65545	s01
NYTH20244-RA	2602	2419.93	4474	59.7392	s01
NYTH20249-RA	3378	3195.93	1266	12.7998	s01
NYTH20245-RA	3262	3079.93	567	5.94852	s01
NYTH20240-RA	2795	2612.93	4924	60.8915	s01
NYTH20237-RA	3920	3737.93	2343	20.2539	s01
NYTH20265-RA	1332	1149.93	6	0.168595	s01
NYTH20266-RA	396	218.398	90	13.3156	s01
NYTH20251-RA	312	141.562	966	220.494	s01
NYTH20259-RA	696	514.069	0	0	s01
NYTH20254-RA	423	244.028	0	0	s01
NYTH20255-RA	249	89.8525	0	0	s01
NYTH20256-RA	3117	2934.93	42	0.4624	s01
NYTH20270-RA	432	252.661	331	42.3308	s01
NYTH58114-RA	1593	1410.93	1885.25	43.1748	s01
NYTH58113-RA	453	273.005	0	0	s01
NYTH58591-RA	1746	1563.93	133.308	2.75425	s01
NYTH58593-RA	669	487.086	1.12812	0.0748372	s01
NYTH45004-RA	1665	1482.93	18	0.392209	s01
NYTH45009-RA	2550	2367.93	766	10.4527	s01
NYTH45002-RA	3208	3025.93	2121.97	22.6593	s01
NYTH45011-RA	1538	1355.93	607	14.465	s01
NYTH45015-RA	1449	1266.93	1514	38.6135	s01
NYTH45014-RA	2022	1839.93	107	1.8791	s01
NYTH45012-RA	1647	1464.93	595	13.124	s01
NYTH45018-RA	429	249.779	0	0	s01
NYTH45005-RA	1086	903.934	578.821	20.6907	s01
NYTH45013-RA	294	126.073	808.944	207.33	s01
NYTH48671-RA	478	297.464	16.911	1.83697	s01
NYTH48663-RA	504	323.042	27.1772	2.7184	s01
NYTH48667-RA	1804	1621.93	2093	41.6969	s01
NYTH48672-RA	702	520.018	80.3367	4.99186	s01
NYTH59471-RA	400	222.145	2	0.290912	s01
NYTH58288-RA	903	720.959	41.8097	1.87385	s01
NYTH52672-RA	1653	1470.93	6	0.131803	s01
NYTH52685-RA	669	487.086	107.246	7.11449	s01
NYTH52680-RA	849	666.959	16.8591	0.816777	s01
NYTH52677-RA	831	648.959	16.3352	0.813343	s01
NYTH52669-RA	900	717.959	15.3006	0.688615	s01
NYTH52670-RA	1626	1443.93	299.789	6.70866	s01
NYTH52673-RA	798	615.959	0	0	s01
NYTH52681-RA	261	99.1428	3	0.977749	s01
NYTH39487-RA	1211	1028.93	21757	683.249	s01
NYTH39492-RA	1279	1096.93	625	18.4106	s01
NYTH39490-RA	1863	1680.93	179	3.44088	s01
NYTH39494-RA	1040	857.934	509	19.1704	s01
NYTH39488-RA	1248	1065.93	344	10.4279	s01
NYTH39499-RA	1376	1193.93	3758	101.705	s01
NYTH39489-RA	562	380.44	141	11.9757	s01
NYTH39503-RA	1970	1787.93	1857.06	33.5616	s01
NYTH39496-RA	1950	1767.93	0	0	s01
NYTH39513-RA	2271	2088.93	1885	29.1577	s01
NYTH39500-RA	1744	1561.93	110	2.27561	s01
NYTH39493-RA	996	813.934	102	4.04929	s01
NYTH39507-RA	2004	1821.93	15	0.266027	s01
NYTH39505-RA	1722	1539.93	0	0	s01
NYTH52577-RA	2583	2400.93	11243	151.311	s01
NYTH52580-RA	1149	966.934	1236	41.3037	s01
NYTH52576-RA	636	454.165	3225	229.448	s01
NYTH52578-RA	697	515.052	928	58.2189	s01
NYTH54269-RA	624	442.209	0	0	s01
NYTH38860-RA	1087	904.934	1	0.0357068	s01
NYTH38892-RA	1320	1137.93	0	0	s01
NYTH38859-RA	1038	855.934	0	0	s01
NYTH38876-RA	1017	834.934	0	0	s01
NYTH38861-RA	336	162.777	960	190.566	s01
NYTH38850-RA	1076	893.934	4	0.144585	s01
NYTH38854-RA	1485	1302.93	862	21.3773	s01
NYTH38853-RA	1568	1385.93	1264.93	29.4911	s01
NYTH38863-RA	722	540.018	1011	60.4937	s01
NYTH38857-RA	1854	1671.93	2.32043	0.0448454	s01
NYTH38865-RA	2142	1959.93	0	0	s01
NYTH38858-RA	180	43.3784	0	0	s01
NYTH56145-RA	615	433.224	17	1.26795	s01
NYTH56146-RA	3672	3489.93	60.379	0.559031	s01
NYTH56144-RA	1059	876.934	4.26333	0.15709	s01
NYTH60087-RA	795	612.959	15	0.790728	s01
NYTH41617-RA	1245	1062.93	2719	82.6552	s01
NYTH41626-RA	468	287.65	0	0	s01
NYTH41619-RA	978	795.934	137	5.56174	s01
NYTH41630-RA	2355	2172.93	1778	26.4395	s01
NYTH41638-RA	2433	2250.93	28.342	0.40685	s01
NYTH41620-RA	909	726.959	1142.99	50.804	s01
NYTH41616-RA	1356	1173.93	150.802	4.15079	s01
NYTH54254-RA	384	207.125	13	2.02804	s01
NYTH54250-RA	1675	1492.93	399	8.63574	s01
NYTH54252-RA	1738	1555.93	775	16.0945	s01
NYTH54248-RA	1158	975.934	566.487	18.7559	s01
NYTH57915-RA	927	744.959	151.713	6.5805	s01
NYTH35755-RA	1074	891.934	664	24.0549	s01
NYTH35756-RA	2004	1821.93	1254	22.2399	s01
NYTH35775-RA	980	797.934	233	9.43531	s01
NYTH35765-RA	846	663.959	918	44.6755	s01
NYTH35774-RA	1682	1499.93	2415	52.025	s01
NYTH35766-RA	1698	1515.93	344	7.33239	s01
NYTH35772-RA	1179	996.934	71	2.30123	s01
NYTH35762-RA	216	65.9219	0	0	s01
NYTH35761-RA	366	190.272	0	0	s01
NYTH35767-RA	792	609.979	5.22429	0.276745	s01
NYTH35783-RA	1197	1014.93	13.3896	0.426281	s01
NYTH35770-RA	366	190.272	17	2.88696	s01
NYTH55835-RA	513	331.932	741.791	72.2103	s01
NYTH55834-RA	1200	1017.93	165.248	5.24545	s01
NYTH55836-RA	984	801.934	2082.55	83.9121	s01
NYTH55833-RA	855	672.959	2585.55	124.146	s01
NYTH55837-RA	393	215.596	98.944	14.8291	s01
NYTH55839-RA	594	412.295	11.0669	0.867329	s01
NYTH32970-RA	1077	894.934	1	0.0361058	s01
NYTH32969-RA	480	299.404	0	0	s01
NYTH32973-RA	2916	2733.93	330	3.90026	s01
NYTH32975-RA	2877	2694.93	1	0.01199	s01
NYTH32966-RA	255	94.4508	0	0	s01
NYTH32980-RA	2558	2375.93	581	7.90149	s01
NYTH32995-RA	1427	1244.93	301	7.81245	s01
NYTH32997-RA	1060	877.934	128.702	4.73687	s01
NYTH32984-RA	738	556.018	2218.16	128.905	s01
NYTH32996-RA	1119	936.934	452	15.5882	s01
NYTH32981-RA	1628	1445.93	1778	39.7329	s01
NYTH32991-RA	1543	1360.93	1536	36.4688	s01
NYTH32988-RA	1890	1707.93	183	3.46216	s01
NYTH32994-RA	789	606.999	1063	56.5864	s01
NYTH32987-RA	743	560.999	1.00145	0.0576812	s01
NYTH32986-RA	537	355.635	47	4.27032	s01
NYTH32998-RA	399	221.227	0	0	s01
NYTH32979-RA	1155	972.934	34.4963	1.14566	s01
NYTH32983-RA	588	406.335	386.067	30.7005	s01
NYTH57580-RA	1518	1335.93	2897	70.0698	s01
NYTH57575-RA	740	557.999	243	14.0715	s01
NYTH57579-RA	309	139.037	175.938	40.888	s01
NYTH57574-RA	1374	1191.93	51	1.38256	s01
NYTH58439-RA	3023	2840.93	3074.06	34.9637	s01
NYTH53785-RA	507	326.02	596	59.0703	s01
NYTH53791-RA	1622	1439.93	439	9.8512	s01
NYTH53787-RA	1352	1169.93	1219	33.6674	s01
NYTH53783-RA	1897	1714.93	38	0.715984	s01
NYTH53782-RA	672	490.086	176.285	11.6228	s01
NYTH53792-RA	759	576.999	1174.98	65.7996	s01
NYTH58040-RA	1867	1684.93	7837.15	150.294	s01
NYTH58044-RA	1624	1441.93	2505.27	56.1405	s01
NYTH35930-RA	2454	2271.93	1263.19	17.9655	s01
NYTH35937-RA	1713	1530.93	472	9.96215	s01
NYTH35933-RA	2317	2134.93	1756	26.5771	s01
NYTH35936-RA	1376	1193.93	1153	31.2044	s01
NYTH35938-RA	977	794.934	2338	95.0344	s01
NYTH35939-RA	807	624.959	244	12.6155	s01
NYTH35940-RA	810	627.959	51	2.62426	s01
NYTH35934-RA	1100	917.934	452	15.9109	s01
NYTH35932-RA	285	118.558	0	0	s01
NYTH35948-RA	1399	1216.93	1054	27.986	s01
NYTH35949-RA	2169	1986.93	548	8.91178	s01
NYTH35952-RA	1620	1437.93	247	5.55041	s01
NYTH35957-RA	9228	9045.93	7069	25.2506	s01
NYTH35943-RA	1156	973.934	132	4.37937	s01
NYTH35958-RA	576	394.375	666	54.5672	s01
NYTH35954-RA	978	795.934	277	11.2453	s01
NYTH35959-RA	3540	3357.93	2310	22.2283	s01
NYTH35964-RA	822	639.959	573	28.9314	s01
NYTH58749-RA	1897	1714.93	7015	132.174	s01
NYTH58750-RA	474	293.553	0	0	s01
NYTH59860-RA	402	224.069	801	115.509	s01
NYTH30580-RA	592	410.295	169	13.3094	s01
NYTH30584-RA	927	744.959	53	2.29885	s01
NYTH30590-RA	3311	3128.93	7949	82.0887	s01
NYTH30605-RA	300	131.269	290.895	71.6047	s01
NYTH30612-RA	1965	1782.93	84	1.52234	s01
NYTH30613-RA	558	376.452	2	0.171667	s01
NYTH30621-RA	1668	1485.93	153	3.32705	s01
NYTH30595-RA	1610	1427.93	8317	188.203	s01
NYTH30609-RA	681	499.086	1583	102.488	s01
NYTH30614-RA	999	816.934	1222	48.3339	s01
NYTH30591-RA	686	504.086	0	0	s01
NYTH30594-RA	459	278.83	0	0	s01
NYTH30592-RA	288	121.15	0	0	s01
NYTH30593-RA	258	96.7896	0	0	s01
NYTH30604-RA	243	85.2997	295	111.749	s01
NYTH30630-RA	1014	831.934	25.5052	0.990621	s01
NYTH30606-RA	483	302.344	86.4619	9.24039	s01
NYTH52753-RA	941	758.934	980	41.7243	s01
NYTH52744-RA	570	388.401	317.539	26.417	s01
NYTH52752-RA	1401	1218.93	0	0	s01
NYTH52742-RA	714	532.018	773.299	46.9665	s01
NYTH52751-RA	564	382.44	582	49.1731	s01
NYTH52746-RA	435	255.525	376	47.5469	s01
NYTH40291-RA	1287	1104.93	1739	50.8546	s01
NYTH40290-RA	1124	941.934	628	21.543	s01
NYTH40285-RA	1089	906.934	22	0.783816	s01
NYTH40294-RA	714	532.018	227.278	13.8038	s01
NYTH40295-RA	699	517.052	165.722	10.3565	s01
NYTH40286-RA	2274	2091.93	1258.79	19.4434	s01
NYTH40299-RA	948	765.934	183.8	7.75394	s01
NYTH40308-RA	231	76.4163	115.547	48.8584	s01
NYTH40300-RA	2601	2418.93	144.811	1.9344	s01
NYTH40280-RA	396	218.398	48	7.10166	s01
NYTH52112-RA	1107	924.934	1466	51.2142	s01
NYTH52115-RA	1584	1401.93	835	19.2454	s01
NYTH52108-RA	411	232.662	199	27.6373	s01
NYTH52109-RA	2085	1902.93	8.12212	0.137916	s01
NYTH52111-RA	753	570.999	3	0.169767	s01
NYTH28965-RA	1530	1347.93	784	18.7938	s01
NYTH28968-RA	1809	1626.93	18161	360.693	s01
NYTH28966-RA	1889	1706.93	837	15.8444	s01
NYTH28962-RA	7876	7693.93	3313	13.9136	s01
NYTH28969-RA	606	424.267	9	0.685442	s01
NYTH28960-RA	1600	1417.93	473	10.7789	s01
NYTH28959-RA	663	481.102	1844	123.848	s01
NYTH28975-RA	690	508.069	25	1.58995	s01
NYTH29004-RA	1488	1305.93	643	15.9095	s01
NYTH28997-RA	1218	1035.93	930	29.008	s01
NYTH28987-RA	3144	2961.93	3233	35.2694	s01
NYTH28978-RA	3430	3247.93	17686	175.95	s01
NYTH28974-RA	1420	1237.93	368	9.60545	s01
NYTH28981-RA	2642	2459.93	730	9.58885	s01
NYTH28990-RA	1315	1132.93	1224	34.9095	s01
NYTH29009-RA	856	673.959	81	3.88346	s01
NYTH28989-RA	1024	841.934	1629	62.5188	s01
NYTH29001-RA	1381	1198.93	3587	96.6726	s01
NYTH29005-RA	1796	1613.93	2166	43.3651	s01
NYTH28996-RA	288	121.15	387	103.218	s01
NYTH28991-RA	3059	2876.93	827	9.28844	s01
NYTH28999-RA	1739	1556.93	3220	66.8272	s01
NYTH28971-RA	330	157.352	715	146.825	s01
NYTH28972-RA	2801	2618.93	960	11.8444	s01
NYTH36775-RA	1224	1041.93	1868	57.9301	s01
NYTH36792-RA	2122	1939.93	3869	64.4435	s01
NYTH36783-RA	4398	4215.93	215.244	1.6497	s01
NYTH36805-RA	684	502.086	10	0.64356	s01
NYTH36797-RA	423	244.028	0	0	s01
NYTH36795-RA	261	99.1428	0	0	s01
NYTH58135-RA	330	157.352	0	0	s01
NYTH58132-RA	327	154.688	0	0	s01
NYTH57164-RA	2700	2517.93	299	3.83702	s01
NYTH57162-RA	480	299.404	642	69.2858	s01
NYTH57165-RA	1851	1668.93	593	11.4811	s01
NYTH57169-RA	1005	822.934	1104	43.3482	s01
NYTH37489-RA	1362	1179.93	0	0	s01
NYTH37487-RA	519	337.832	4	0.382584	s01
NYTH37485-RA	261	99.1428	0	0	s01
NYTH37483-RA	417	238.368	18	2.44001	s01
NYTH37486-RA	855	672.959	1.12976	0.0542457	s01
NYTH37484-RA	306	136.446	0	0	s01
NYTH37490-RA	201	56.1677	0	0	s01
NYTH37491-RA	519	337.832	0	0	s01
NYTH37476-RA	318	146.813	69.9168	15.3881	s01
NYTH37501-RA	2181	1998.93	58	0.937555	s01
NYTH37500-RA	1650	1467.93	509	11.2041	s01
NYTH37508-RA	2510	2327.93	1455	20.1957	s01
NYTH37503-RA	531	349.706	115	10.6258	s01
NYTH37514-RA	1507	1324.93	1540	37.5573	s01
NYTH37507-RA	2180	1997.93	4659	75.3492	s01
NYTH37502-RA	1485	1302.93	2231	55.3279	s01
NYTH37506-RA	594	412.295	8.04007	0.630114	s01
NYTH41488-RA	3102	2919.93	6781	75.0392	s01
NYTH41478-RA	1038	855.934	461	17.4032	s01
NYTH41485-RA	1202	1019.93	949	30.065	s01
NYTH41493-RA	4158	3975.93	1011	8.21636	s01
NYTH41489-RA	1730	1547.93	2695	56.2566	s01
NYTH41476-RA	3000	2817.93	2965	33.9986	s01
NYTH41472-RA	1014	831.934	1452	56.3956	s01
NYTH41492-RA	312	141.562	53	12.0975	s01
NYTH41474-RA	834	651.959	61	3.02327	s01
NYTH41481-RA	3401	3218.93	2323	23.3187	s01
NYTH41484-RA	306	136.446	843	199.633	s01
NYTH41494-RA	978	795.934	486	19.73	s01
NYTH41473-RA	927	744.959	6.63669	0.287864	s01
NYTH41475-RA	495	314.148	42	4.31998	s01
NYTH41471-RA	231	76.4163	555	234.679	s01
NYTH41490-RA	1311	1128.93	168	4.80848	s01
NYTH58327-RA	648	466.134	1431.63	99.24	s01
NYTH38386-RA	528	346.717	0	0	s01
NYTH38393-RA	1131	948.934	34	1.15774	s01
NYTH38398-RA	860	677.959	334.664	15.9504	s01
NYTH38390-RA	591	409.295	7	0.552623	s01
NYTH38388-RA	1350	1167.93	0	0	s01
NYTH38385-RA	1209	1026.93	0	0	s01
NYTH38411-RA	1074	891.934	3148	114.043	s01
NYTH38413-RA	1140	957.934	237	7.99429	s01
NYTH38403-RA	2850	2667.93	1238	14.9938	s01
NYTH38414-RA	2013	1830.93	1259	22.2188	s01
NYTH38419-RA	2274	2091.93	3978	61.4447	s01
NYTH35262-RA	1554	1371.93	1450	34.1509	s01
NYTH35265-RA	1578	1395.93	2713	62.7989	s01
NYTH35261-RA	499	318.095	206	20.9256	s01
NYTH35263-RA	705	523.018	30.6128	1.89127	s01
NYTH35280-RA	276	111.168	0	0	s01
NYTH35272-RA	399	221.227	0	0	s01
NYTH35284-RA	531	349.706	0	0	s01
NYTH42940-RA	866	683.959	438	20.6924	s01
NYTH42949-RA	1330	1147.93	2351	66.1764	s01
NYTH42947-RA	786	603.999	405	21.6664	s01
NYTH42961-RA	601	419.267	667	51.4047	s01
NYTH42952-RA	1279	1096.93	782.183	23.0407	s01
NYTH42945-RA	1118	935.934	687	23.718	s01
NYTH42951-RA	903	720.959	948	42.4879	s01
NYTH42960-RA	672	490.086	1	0.0659318	s01
NYTH42950-RA	1595	1412.93	1896	43.3595	s01
NYTH42956-RA	4572	4389.93	3644	26.8218	s01
NYTH42942-RA	597	415.295	1	0.0778056	s01
NYTH42943-RA	1650	1467.93	5.12174	0.11274	s01
NYTH42953-RA	651	469.134	5.52977	0.380871	s01
NYTH56080-RA	2468	2285.93	988	13.9656	s01
NYTH45622-RA	1653	1470.93	622.87	13.6827	s01
NYTH45615-RA	1020	837.934	8	0.308495	s01
NYTH45610-RA	2983	2800.93	4391	50.6556	s01
NYTH45623-RA	1410	1227.93	471.13	12.3975	s01
NYTH45611-RA	1555	1372.93	7374	173.548	s01
NYTH45616-RA	1616	1433.93	494	11.1318	s01
NYTH45620-RA	948	765.934	160.29	6.76213	s01
NYTH52439-RA	861	678.959	34	1.61809	s01
NYTH52436-RA	4302	4119.93	383	3.00383	s01
NYTH52446-RA	942	759.934	2	0.0850397	s01
NYTH52442-RA	1329	1146.93	34	0.957873	s01
NYTH52445-RA	225	72.15	0	0	s01
NYTH52441-RA	813	630.959	17.2403	0.882897	s01
NYTH40677-RA	2051	1868.93	3347	57.8667	s01
NYTH40671-RA	2766	2583.93	955.103	11.9436	s01
NYTH40670-RA	2524	2341.93	4680	64.5711	s01
NYTH40669-RA	1691	1508.93	381	8.15872	s01
NYTH40673-RA	1923	1740.93	234	4.34311	s01
NYTH40674-RA	987	804.934	21	0.842998	s01
NYTH40675-RA	342	168.256	3	0.576126	s01
NYTH40678-RA	1671	1488.93	11	0.238718	s01
NYTH40682-RA	1671	1488.93	0	0	s01
NYTH40663-RA	1593	1410.93	0	0	s01
NYTH40660-RA	1510	1327.93	217	5.2802	s01
NYTH40685-RA	1257	1074.93	3760	113.025	s01
NYTH40684-RA	2054	1871.93	7003	120.882	s01
NYTH40672-RA	1054	871.934	1723.9	63.8845	s01
NYTH40664-RA	4138	3955.93	401.946	3.28311	s01
NYTH56215-RA	702	520.018	1540	95.6907	s01
NYTH56210-RA	459	278.83	0	0	s01
NYTH56209-RA	1905	1722.93	23.8235	0.44679	s01
NYTH52872-RA	1191	1008.93	4379	140.242	s01
NYTH52870-RA	645	463.149	14.6992	1.02551	s01
NYTH52874-RA	972	789.934	0	0	s01
NYTH52878-RA	693	511.069	0	0	s01
NYTH52873-RA	600	418.267	0	0	s01
NYTH52198-RA	888	705.959	237.154	10.8547	s01
NYTH52194-RA	1548	1365.93	1861	44.0234	s01
NYTH52185-RA	1188	1005.93	3	0.096365	s01
NYTH52195-RA	1302	1119.93	322	9.29032	s01
NYTH52187-RA	669	487.086	1405.83	93.2596	s01
NYTH52191-RA	1092	909.934	72	2.55676	s01
NYTH52182-RA	297	128.64	182	45.7154	s01
NYTH52183-RA	2268	2085.93	471	7.29605	s01
NYTH59171-RA	1734	1551.93	19.0704	0.397058	s01
NYTH49028-RA	973	790.934	20441	835.082	s01
NYTH49016-RA	1108	925.934	1385	48.3323	s01
NYTH49019-RA	2672	2489.93	3882	50.3773	s01
NYTH49020-RA	945	762.934	300	12.7058	s01
NYTH49029-RA	683	501.086	241	15.5407	s01
NYTH49026-RA	2442	2259.93	1140	16.2996	s01
NYTH49024-RA	843	660.959	291	14.2261	s01
NYTH49021-RA	1071	888.934	240	8.72387	s01
NYTH59690-RA	1113	930.934	0	0	s01
NYTH56111-RA	2262	2079.93	720	11.1854	s01
NYTH57566-RA	749	566.999	3895	221.969	s01
NYTH51307-RA	666	484.086	7	0.467243	s01
NYTH59396-RA	567	385.414	20.7605	1.74051	s01
NYTH59397-RA	243	85.2997	4	1.51523	s01
NYTH58508-RA	2320	2137.93	13346	201.708	s01
NYTH52293-RA	2058	1875.93	33.0581	0.569413	s01
NYTH52291-RA	1570	1387.93	10	0.232808	s01
NYTH52298-RA	3090	2907.93	4034	44.8248	s01
NYTH52290-RA	1507	1324.93	1308	31.8993	s01
NYTH52301-RA	507	326.02	0	0	s01
NYTH52286-RA	357	181.945	0	0	s01
NYTH52294-RA	243	85.2997	0	0	s01
NYTH51532-RA	240	83.0724	674	262.162	s01
NYTH51521-RA	600	418.267	9.03537	0.698007	s01
NYTH51523-RA	1383	1200.93	479	12.8879	s01
NYTH51518-RA	2245	2062.93	1198	18.7646	s01
NYTH51525-RA	972	789.934	269	11.0035	s01
NYTH51533-RA	1296	1113.93	2092.43	60.6958	s01
NYTH51526-RA	522	340.798	0	0	s01
NYTH56563-RA	1071	888.934	16.7873	0.61021	s01
NYTH56658-RA	702	520.018	555	34.4859	s01
NYTH19647-RA	1561	1378.93	4923.13	115.363	s01
NYTH19646-RA	513	331.932	668	65.0271	s01
NYTH19655-RA	246	87.6052	3	1.10652	s01
NYTH19643-RA	783	600.999	1479	79.5173	s01
NYTH19648-RA	4308	4125.93	33	0.25844	s01
NYTH19645-RA	267	103.851	74	23.0243	s01
NYTH19659-RA	2216	2033.93	759	12.0579	s01
NYTH19656-RA	447	267.149	8	0.967616	s01
NYTH19667-RA	849	666.959	212	10.2708	s01
NYTH19668-RA	765	582.999	0	0	s01
NYTH19663-RA	819	636.959	57.0048	2.8918	s01
NYTH19672-RA	1094	911.934	775	27.4603	s01
NYTH19671-RA	3621	3438.93	3529	33.1585	s01
NYTH19679-RA	2563	2380.93	3	0.0407138	s01
NYTH19676-RA	1056	873.934	4	0.147893	s01
NYTH19686-RA	381	204.279	9	1.42359	s01
NYTH19688-RA	1682	1499.93	6269	135.05	s01
NYTH19675-RA	237	80.8219	82.5973	33.0221	s01
NYTH19673-RA	921	738.959	305.403	13.3543	s01
NYTH19678-RA	252	92.1435	0	0	s01
NYTH01094-RA	3240	3057.93	353	3.73004	s01
NYTH01100-RA	2656	2473.93	687	8.97296	s01
NYTH01090-RA	3408	3225.93	7567	75.7941	s01
NYTH01092-RA	2598	2415.93	1258	16.8253	s01
NYTH01096-RA	1896	1713.93	874	16.4772	s01
NYTH01111-RA	803	620.959	339	17.6402	s01
NYTH01101-RA	1820	1637.93	785	15.486	s01
NYTH01116-RA	2038	1855.93	1078	18.7682	s01
NYTH01114-RA	3043	2860.93	3281	37.0566	s01
NYTH01106-RA	1224	1041.93	3034	94.0898	s01
NYTH01117-RA	390	212.755	8	1.215	s01
NYTH01104-RA	1309	1126.93	663	19.01	s01
NYTH01120-RA	1494	1311.93	150	3.69442	s01
NYTH01105-RA	1225	1042.93	14	0.433749	s01
NYTH01110-RA	1451	1268.93	2032	51.743	s01
NYTH01102-RA	1335	1152.93	29	0.812757	s01
NYTH01112-RA	279	113.623	2	0.568761	s01
NYTH01133-RA	867	684.959	1	0.047174	s01
NYTH01137-RA	1487	1304.93	3708	91.816	s01
NYTH01131-RA	822	639.959	4956	250.234	s01
NYTH01135-RA	1318	1135.93	530	15.0761	s01
NYTH01126-RA	2002	1819.93	3294	58.4838	s01
NYTH01122-RA	1092	909.934	43	1.52695	s01
NYTH01125-RA	280	114.44	335	94.5878	s01
NYTH01132-RA	498	317.106	984	100.267	s01
NYTH01138-RA	372	195.885	85	14.0212	s01
NYTH01142-RA	3303	3120.93	299	3.09566	s01
NYTH01144-RA	1053	870.934	318	11.798	s01
NYTH01146-RA	1035	852.934	1797	68.0769	s01
NYTH01150-RA	627	445.195	10	0.725801	s01
NYTH01140-RA	1314	1131.93	2303	65.7416	s01
NYTH01145-RA	1904	1721.93	1099	20.6228	s01
NYTH01149-RA	2077	1894.93	3445	58.7439	s01
NYTH01147-RA	1905	1722.93	8978.9	168.392	s01
NYTH01167-RA	1084	901.934	2795	100.132	s01
NYTH01164-RA	2667	2484.93	2700	35.1088	s01
NYTH01165-RA	267	103.851	2143	666.771	s01
NYTH01168-RA	1758	1575.93	1232	25.2604	s01
NYTH01158-RA	1028	845.934	2621	100.115	s01
NYTH01157-RA	1728	1545.93	5	0.104507	s01
NYTH01156-RA	2031	1848.93	799	13.9634	s01
NYTH01161-RA	2313	2130.93	4663	70.7071	s01
NYTH01155-RA	1380	1197.93	198.843	5.36346	s01
NYTH01153-RA	3038	2855.93	4203	47.5531	s01
NYTH01174-RA	1434	1251.93	3	0.0774296	s01
NYTH01184-RA	864	681.959	41	1.94264	s01
NYTH01181-RA	705	523.018	1	0.0617804	s01
NYTH01169-RA	2176	1993.93	2204	35.7164	s01
NYTH01179-RA	1602	1419.93	0	0	s01
NYTH01171-RA	1996	1813.93	1994	35.5198	s01
NYTH01185-RA	267	103.851	1.00047	0.311284	s01
NYTH01204-RA	606	424.267	1335	101.674	s01
NYTH01196-RA	2749	2566.93	930	11.7067	s01
NYTH01186-RA	2656	2473.93	3236.16	42.2677	s01
NYTH01187-RA	1328	1145.93	2095	59.0734	s01
NYTH01188-RA	525	343.752	241	22.6537	s01
NYTH01202-RA	1290	1107.93	548	15.9821	s01
NYTH01192-RA	2900	2717.93	3641	43.2862	s01
NYTH01206-RA	459	278.83	5310	615.35	s01
NYTH01191-RA	306	136.446	2132	504.885	s01
NYTH01199-RA	1086	903.934	70	2.50224	s01
NYTH01194-RA	312	141.562	12	2.73906	s01
NYTH01224-RA	1302	1119.93	143	4.12583	s01
NYTH01222-RA	807	624.959	790	40.8454	s01
NYTH01207-RA	2994	2811.93	138	1.58577	s01
NYTH01208-RA	681	499.086	193	12.4954	s01
NYTH01209-RA	201	56.1677	0	0	s01
NYTH01218-RA	618	436.224	226	16.7404	s01
NYTH01221-RA	426	246.921	1921	251.384	s01
NYTH01212-RA	4941	4758.93	822.885	5.58724	s01
NYTH01223-RA	678	496.086	0	0	s01
NYTH01226-RA	2646	2463.93	360	4.72107	s01
NYTH01228-RA	2067	1884.93	480	8.22834	s01
NYTH01235-RA	1002	819.934	1534	60.4524	s01
NYTH01238-RA	768	585.999	166	9.15331	s01
NYTH01237-RA	793	610.959	1641	86.7889	s01
NYTH01227-RA	243	85.2997	77	29.1683	s01
NYTH01232-RA	1187	1004.93	600	19.2922	s01
NYTH01230-RA	3186	3003.93	0	0	s01
NYTH01231-RA	1794	1611.93	75.0701	1.50483	s01
NYTH01259-RA	864	681.959	1678	79.5062	s01
NYTH01252-RA	1356	1173.93	4449	122.458	s01
NYTH01245-RA	360	184.713	3	0.524797	s01
NYTH01250-RA	2232	2049.93	201.59	3.17758	s01
NYTH01253-RA	684	502.086	1217	78.3212	s01
NYTH01243-RA	3498	3315.93	4759	46.3743	s01
NYTH01254-RA	300	131.269	236	58.0921	s01
NYTH01247-RA	2447	2264.93	2432	34.6957	s01
NYTH01258-RA	258	96.7896	54	18.0274	s01
NYTH01256-RA	1050	867.934	821	30.565	s01
NYTH01248-RA	342	168.256	11.1872	2.14842	s01
NYTH01257-RA	1593	1410.93	93	2.12982	s01
NYTH01251-RA	597	415.295	28.4103	2.21048	s01
NYTH01283-RA	1713	1530.93	2092	44.1543	s01
NYTH01288-RA	887	704.959	154	7.05869	s01
NYTH01287-RA	1263	1080.93	2912	87.0482	s01
NYTH01285-RA	1335	1152.93	375	10.5098	s01
NYTH01282-RA	1921	1738.93	1491	27.7052	s01
NYTH01289-RA	1745	1562.93	2629	54.3522	s01
NYTH01278-RA	1815	1632.93	72.3528	1.43171	s01
NYTH01270-RA	1812	1629.93	142.647	2.82788	s01
NYTH01284-RA	1407	1224.93	2853	75.2587	s01
NYTH01297-RA	740	557.999	128	7.41214	s01
NYTH01302-RA	1556	1373.93	1829	43.0145	s01
NYTH01293-RA	1639	1456.93	2185	48.4595	s01
NYTH01295-RA	7521	7338.93	26240	115.531	s01
NYTH01298-RA	1886	1703.93	867	16.4412	s01
NYTH01292-RA	953	770.934	1235	51.7627	s01
NYTH01300-RA	620	438.224	958.864	70.7014	s01
NYTH01303-RA	681	499.086	403	26.0914	s01
NYTH01299-RA	2378	2195.93	1666	24.5145	s01
NYTH01291-RA	1745	1562.93	1626	33.6161	s01
NYTH01315-RA	2556	2373.93	2811	38.2613	s01
NYTH01313-RA	3438	3255.93	1189	11.7998	s01
NYTH01318-RA	1617	1434.93	289	6.50779	s01
NYTH01311-RA	2734	2551.93	2473	31.3128	s01
NYTH01304-RA	2754	2571.93	2673	33.582	s01
NYTH55197-RA	471	290.612	10	1.11187	s01
NYTH55192-RA	2103	1920.93	952	16.0137	s01
NYTH55189-RA	1804	1621.93	0	0	s01
NYTH55194-RA	1872	1689.93	0	0	s01
NYTH59407-RA	1113	930.934	16.6029	0.576278	s01
NYTH36172-RA	2013	1830.93	42	0.741215	s01
NYTH36176-RA	5664	5481.93	11	0.0648375	s01
NYTH36173-RA	756	573.999	0	0	s01
NYTH36174-RA	804	621.959	0	0	s01
NYTH36188-RA	2025	1842.93	1	0.0175331	s01
NYTH36200-RA	546	364.563	0	0	s01
NYTH36183-RA	1305	1122.93	10	0.287749	s01
NYTH36179-RA	1341	1158.93	1	0.027881	s01
NYTH36195-RA	1677	1494.93	0	0	s01
NYTH36193-RA	3432	3249.93	6	0.0596546	s01
NYTH36197-RA	303	133.859	0	0	s01
NYTH36190-RA	666	484.086	0	0	s01
NYTH38425-RA	943	760.934	1690	71.7641	s01
NYTH38424-RA	384	207.125	1013.97	158.182	s01
NYTH38426-RA	1620	1437.93	2195	49.3245	s01
NYTH38432-RA	2574	2391.93	17	0.22965	s01
NYTH38433-RA	933	750.934	8890	382.532	s01
NYTH38429-RA	696	514.069	2315	145.511	s01
NYTH38431-RA	417	238.368	0	0	s01
NYTH38427-RA	972	789.934	64	2.61792	s01
NYTH38434-RA	480	299.404	0	0	s01
NYTH38448-RA	942	759.934	1848	78.5766	s01
NYTH38453-RA	845	662.959	138	6.72605	s01
NYTH38438-RA	1621	1438.93	206	4.62587	s01
NYTH38441-RA	480	299.404	38	4.10103	s01
NYTH38443-RA	546	364.563	756	67.0064	s01
NYTH38450-RA	2460	2277.93	819	11.6174	s01
NYTH38454-RA	1316	1133.93	541	15.4162	s01
NYTH38456-RA	3510	3327.93	1782	17.3022	s01
NYTH56003-RA	2904	2721.93	5.34083	0.0634014	s01
NYTH55999-RA	2796	2613.93	1826.95	22.5839	s01
NYTH56002-RA	717	535.018	0	0	s01
NYTH56005-RA	585	403.335	805.999	64.5707	s01
NYTH50466-RA	1746	1563.93	0	0	s01
NYTH50461-RA	2164	1981.93	7527	122.716	s01
NYTH50455-RA	636	454.165	18	1.28064	s01
NYTH50450-RA	3816	3633.93	0	0	s01
NYTH50452-RA	3135	2952.93	38.2208	0.418228	s01
NYTH30425-RA	798	615.959	82	4.3016	s01
NYTH30436-RA	3380	3197.93	2173	21.9562	s01
NYTH30432-RA	1986	1803.93	478	8.56199	s01
NYTH30438-RA	2039	1856.93	1794	31.2172	s01
NYTH30437-RA	1946	1763.93	1610	29.4925	s01
NYTH30433-RA	1315	1132.93	895	25.5262	s01
NYTH30434-RA	2329	2146.93	16490	248.181	s01
NYTH30423-RA	1104	921.934	1.42574	0.0499699	s01
NYTH30449-RA	768	585.999	39.6422	2.18589	s01
NYTH30455-RA	986	803.934	1065	42.8052	s01
NYTH30439-RA	3240	3057.93	380.364	4.01919	s01
NYTH30452-RA	2052	1869.93	4787.3	82.7241	s01
NYTH30458-RA	3246	3063.93	1875	19.7738	s01
NYTH30467-RA	669	487.086	0	0	s01
NYTH30454-RA	1383	1200.93	449	12.0808	s01
NYTH30447-RA	1184	1001.93	90	2.90249	s01
NYTH30462-RA	510	328.998	713	70.0266	s01
NYTH30453-RA	2168	1985.93	1666	27.1068	s01
NYTH30460-RA	942	759.934	0	0	s01
NYTH30468-RA	2623	2440.93	3465	45.8685	s01
NYTH30443-RA	2290	2107.93	9424	144.459	s01
NYTH30471-RA	489	308.262	434	45.4921	s01
NYTH30450-RA	749	566.999	8.35782	0.476297	s01
NYTH56836-RA	2625	2442.93	953	12.6052	s01
NYTH57521-RA	2127	1944.93	430.044	7.14456	s01
NYTH48502-RA	894	711.959	494	22.4202	s01
NYTH48505-RA	720	538.018	201	12.0717	s01
NYTH48511-RA	945	762.934	274	11.6046	s01
NYTH48515-RA	561	379.44	339	28.8685	s01
NYTH48506-RA	1212	1029.93	8.00392	0.251108	s01
NYTH48509-RA	1962	1779.93	41.1593	0.747191	s01
NYTH48501-RA	1809	1626.93	24.181	0.480255	s01
NYTH48508-RA	1509	1326.93	83.8484	2.0418	s01
NYTH48513-RA	669	487.086	13	0.862392	s01
NYTH59915-RA	462	281.755	0	0	s01
NYTH42011-RA	918	735.959	443	19.4499	s01
NYTH42041-RA	972	789.934	483	19.7571	s01
NYTH42014-RA	1155	972.934	555	18.4322	s01
NYTH42024-RA	1972	1789.93	2128	38.4151	s01
NYTH42026-RA	952	769.934	903	37.8967	s01
NYTH42037-RA	969	786.934	524	21.5159	s01
NYTH42022-RA	2016	1833.93	1325	23.3453	s01
NYTH42017-RA	1017	834.934	87	3.36693	s01
NYTH42039-RA	2220	2037.93	607.894	9.6384	s01
NYTH42020-RA	785	602.999	8347	447.281	s01
NYTH42035-RA	405	226.91	780	111.073	s01
NYTH42025-RA	528	346.717	380	35.414	s01
NYTH42032-RA	297	128.64	0	0	s01
NYTH26959-RA	2280	2097.93	5606	86.3433	s01
NYTH26945-RA	1847	1664.93	9.68925	0.188044	s01
NYTH26943-RA	585	403.335	556.33	44.569	s01
NYTH26952-RA	255	94.4508	268.346	91.8031	s01
NYTH26955-RA	1810	1627.93	395	7.84021	s01
NYTH26956-RA	786	603.999	934	49.9664	s01
NYTH26947-RA	732	550.018	0	0	s01
NYTH26951-RA	285	118.558	0	0	s01
NYTH26944-RA	648	466.134	83.6978	5.80191	s01
NYTH26954-RA	231	76.4163	0	0	s01
NYTH26950-RA	492	311.211	0	0	s01
NYTH26961-RA	678	496.086	5014	326.584	s01
NYTH26972-RA	1726	1543.93	1652	34.5739	s01
NYTH26970-RA	1071	888.934	0	0	s01
NYTH26967-RA	424	244.987	15.3158	2.02006	s01
NYTH26963-RA	312	141.562	24	5.47812	s01
NYTH26980-RA	1281	1098.93	2131	62.6584	s01
NYTH26990-RA	414	235.528	0	0	s01
NYTH26974-RA	870	687.959	319	14.9829	s01
NYTH26983-RA	228	74.2812	8390	3649.64	s01
NYTH26977-RA	225	72.15	6	2.68709	s01
NYTH26979-RA	615	433.224	0	0	s01
NYTH57719-RA	1446	1263.93	42	1.07372	s01
NYTH21153-RA	974	791.934	1442	58.8361	s01
NYTH21149-RA	279	113.623	299	85.0298	s01
NYTH21144-RA	309	139.037	0	0	s01
NYTH21152-RA	1350	1167.93	65	1.7983	s01
NYTH21154-RA	1857	1674.93	3891	75.0639	s01
NYTH21150-RA	498	317.106	8	0.815178	s01
NYTH21145-RA	354	179.217	0	0	s01
NYTH21147-RA	1533	1350.93	353	8.44322	s01
NYTH21162-RA	1071	888.934	1014	36.8583	s01
NYTH21163-RA	1456	1273.93	813	20.6211	s01
NYTH21159-RA	1283	1100.93	2457	72.1126	s01
NYTH21161-RA	1110	927.934	1297.47	45.1802	s01
NYTH21164-RA	2009	1826.93	1124	19.8797	s01
NYTH21155-RA	1656	1473.93	864	18.941	s01
NYTH21183-RA	978	795.934	7	0.284177	s01
NYTH21189-RA	1089	906.934	56	1.99517	s01
NYTH21197-RA	737	555.018	9219	536.716	s01
NYTH21187-RA	1935	1752.93	4205.02	77.5121	s01
NYTH21196-RA	1132	949.934	1066	36.2603	s01
NYTH21180-RA	1725	1542.93	1783	37.3397	s01
NYTH21192-RA	716	534.018	885.253	53.5647	s01
NYTH21176-RA	621	439.224	575	42.3008	s01
NYTH21194-RA	474	293.553	0	0	s01
NYTH21178-RA	1754	1571.93	1488.49	30.597	s01
NYTH21179-RA	1892	1709.93	7363	139.137	s01
NYTH21185-RA	696	514.069	0	0	s01
NYTH21186-RA	312	141.562	0	0	s01
NYTH21191-RA	1140	957.934	0	0	s01
NYTH21190-RA	762	579.999	0	0	s01
NYTH21167-RA	3141	2958.93	5	0.0546012	s01
NYTH21172-RA	1698	1515.93	0	0	s01
NYTH21193-RA	1167	984.934	1	0.0328065	s01
NYTH56062-RA	1206	1023.93	1029	32.4721	s01
NYTH56060-RA	1833	1650.93	0	0	s01
NYTH56054-RA	330	157.352	811	166.539	s01
NYTH07771-RA	1227	1044.93	1527	47.2191	s01
NYTH07772-RA	1063	880.934	1519	55.7162	s01
NYTH07773-RA	5456	5273.93	29363	179.901	s01
NYTH07770-RA	1800	1617.93	1711	34.1709	s01
NYTH07779-RA	537	355.635	29	2.63488	s01
NYTH07766-RA	1110	927.934	882	30.7128	s01
NYTH07780-RA	1408	1225.93	1589	41.8817	s01
NYTH07774-RA	3290	3107.93	2467	25.6487	s01
NYTH07768-RA	876	693.959	0	0	s01
NYTH07769-RA	213	63.9617	0	0	s01
NYTH07786-RA	651	469.134	2	0.137753	s01
NYTH07798-RA	837	654.959	0	0	s01
NYTH07784-RA	1152	969.934	2748	91.5465	s01
NYTH07783-RA	2755	2572.93	2330	29.2614	s01
NYTH07787-RA	920	737.959	374	16.376	s01
NYTH07790-RA	453	273.005	0	0	s01
NYTH07792-RA	4212	4029.93	2683	21.5125	s01
NYTH07788-RA	1704	1521.93	2464	52.3133	s01
NYTH07795-RA	769	586.999	675	37.1564	s01
NYTH07797-RA	709	527.018	3433	210.482	s01
NYTH07800-RA	891	708.959	115	5.24136	s01
NYTH07813-RA	1165	982.934	2337	76.8249	s01
NYTH07809-RA	1907	1724.93	1927	36.0975	s01
NYTH07807-RA	2643	2460.93	693	9.09914	s01
NYTH07805-RA	1734	1551.93	3200	66.626	s01
NYTH07802-RA	2113	1930.93	1598.23	26.7448	s01
NYTH07812-RA	640	458.165	7395	521.535	s01
NYTH07804-RA	777	594.999	295	16.0204	s01
NYTH07808-RA	237	80.8219	50.8035	20.311	s01
NYTH07799-RA	423	244.028	1	0.132412	s01
NYTH07803-RA	450	270.068	31	3.70899	s01
NYTH07819-RA	1308	1125.93	954	27.3781	s01
NYTH07825-RA	1482	1299.93	1501	37.3101	s01
NYTH07823-RA	690	508.069	556	35.3605	s01
NYTH07827-RA	276	111.168	14	4.06927	s01
NYTH07820-RA	1428	1245.93	748	19.3988	s01
NYTH07831-RA	1499	1316.93	606	14.8688	s01
NYTH07832-RA	1053	870.934	1050	38.9557	s01
NYTH07843-RA	1224	1041.93	24	0.744284	s01
NYTH07839-RA	987	804.934	161	6.46298	s01
NYTH07838-RA	528	346.717	76	7.08281	s01
NYTH07844-RA	1755	1572.93	54	1.1093	s01
NYTH07834-RA	1281	1098.93	129	3.79302	s01
NYTH07845-RA	902	719.959	2679	120.235	s01
NYTH07840-RA	1575	1392.93	209	4.84823	s01
NYTH07846-RA	1368	1185.93	2095	57.0809	s01
NYTH07848-RA	1156	973.934	1198	39.7461	s01
NYTH07836-RA	342	168.256	0	0	s01
NYTH07835-RA	234	78.6086	0	0	s01
NYTH07860-RA	1533	1350.93	0	0	s01
NYTH07856-RA	2664	2481.93	140	1.82266	s01
NYTH07850-RA	2713	2530.93	12394	158.233	s01
NYTH07853-RA	1422	1239.93	2608	67.9636	s01
NYTH07861-RA	1617	1434.93	52	1.17095	s01
NYTH07857-RA	1536	1353.93	0	0	s01
NYTH07865-RA	3622	3439.93	5385.92	50.5915	s01
NYTH07854-RA	2196	2013.93	8089	129.783	s01
NYTH07868-RA	276	111.168	43	12.4985	s01
NYTH07880-RA	1296	1113.93	1029	29.8486	s01
NYTH07869-RA	1578	1395.93	1	0.0231474	s01
NYTH07871-RA	1641	1458.93	0	0	s01
NYTH07881-RA	2801	2618.93	1656	20.4316	s01
NYTH07897-RA	483	302.344	0	0	s01
NYTH07883-RA	903	720.959	564	25.2776	s01
NYTH07877-RA	462	281.755	281	32.2257	s01
NYTH07896-RA	2091	1908.93	1544	26.1351	s01
NYTH07893-RA	1475	1292.93	4364	109.063	s01
NYTH07885-RA	2069	1886.93	230	3.93857	s01
NYTH07891-RA	2022	1839.93	2902	50.9639	s01
NYTH07889-RA	519	337.832	10	0.956461	s01
NYTH28831-RA	669	487.086	408	27.0658	s01
NYTH28840-RA	1364	1181.93	1630	44.5617	s01
NYTH28845-RA	6122	5939.93	49952	271.731	s01
NYTH28836-RA	1883	1700.93	4292	81.5342	s01
NYTH28838-RA	962	779.934	439	18.1875	s01
NYTH28842-RA	3628	3445.93	1458	13.6716	s01
NYTH28833-RA	1197	1014.93	1643	52.3079	s01
NYTH28850-RA	1098	915.934	2963	104.529	s01
NYTH28852-RA	1417	1234.93	886	23.1823	s01
NYTH28860-RA	1374	1191.93	21	0.569291	s01
NYTH28849-RA	897	714.959	70	3.16362	s01
NYTH28847-RA	1706	1523.93	2571	54.5134	s01
NYTH28856-RA	1677	1494.93	1042	22.5223	s01
NYTH28851-RA	1842	1659.93	4839	94.1959	s01
NYTH28855-RA	1240	1057.93	1475	45.0506	s01
NYTH28853-RA	879	696.959	3	0.139085	s01
NYTH28858-RA	834	651.959	79	3.91538	s01
NYTH28861-RA	666	484.086	0	0	s01
NYTH28869-RA	645	463.149	0	0	s01
NYTH28865-RA	603	421.267	0	0	s01
NYTH28866-RA	378	201.499	0	0	s01
NYTH28874-RA	3442	3259.93	116	1.14978	s01
NYTH28883-RA	1378	1195.93	1124.87	30.3923	s01
NYTH28885-RA	846	663.959	6.70064	0.326094	s01
NYTH28887-RA	3457	3274.93	126773	1250.81	s01
NYTH28880-RA	837	654.959	231	11.3963	s01
NYTH28875-RA	3444	3261.93	1630	16.1465	s01
NYTH28878-RA	1915	1732.93	1599	29.8149	s01
NYTH28871-RA	1720	1537.93	5766	121.145	s01
NYTH28889-RA	243	85.2997	29	10.9854	s01
NYTH28884-RA	873	690.959	9.42806	0.440897	s01
NYTH58220-RA	1581	1398.93	10	0.230978	s01
NYTH58219-RA	972	789.934	0	0	s01
NYTH58221-RA	1293	1110.93	226.998	6.6024	s01
NYTH58222-RA	297	128.64	0	0	s01
NYTH37409-RA	1620	1437.93	470	10.5615	s01
NYTH37406-RA	2322	2139.93	263	3.97121	s01
NYTH37410-RA	951	768.934	296	12.4386	s01
NYTH37416-RA	1964	1781.93	1546	28.034	s01
NYTH37415-RA	1113	930.934	12972	450.252	s01
NYTH37403-RA	738	556.018	1486	86.357	s01
NYTH37402-RA	1386	1203.93	405.178	10.8745	s01
NYTH37414-RA	549	367.527	461	40.5303	s01
NYTH37437-RA	1527	1344.93	14	0.336352	s01
NYTH37419-RA	927	744.959	2224	96.465	s01
NYTH37432-RA	2432	2249.93	4377	62.86	s01
NYTH37422-RA	1703	1520.93	850	18.0583	s01
NYTH37434-RA	765	582.999	676	37.4667	s01
NYTH37441-RA	1224	1041.93	512	15.878	s01
NYTH37435-RA	2292	2109.93	119	1.82241	s01
NYTH37430-RA	393	215.596	0	0	s01
NYTH37426-RA	2099	1916.93	1544	26.026	s01
NYTH37418-RA	1872	1689.93	1600	30.5927	s01
NYTH37424-RA	2052	1869.93	2412	41.6791	s01
NYTH37438-RA	1560	1377.93	321	7.52738	s01
NYTH37427-RA	1575	1392.93	854	19.8105	s01
NYTH37423-RA	744	561.999	261	15.0062	s01
NYTH37420-RA	759	576.999	947	53.0325	s01
NYTH37443-RA	516	334.888	60.3004	5.8182	s01
NYTH30255-RA	1227	1044.93	131	4.05088	s01
NYTH30253-RA	2192	2009.93	3706	59.5787	s01
NYTH30249-RA	2023	1840.93	883	15.4985	s01
NYTH30257-RA	1611	1428.93	84	1.89948	s01
NYTH30258-RA	1017	834.934	283	10.9522	s01
NYTH30251-RA	2598	2415.93	495	6.62045	s01
NYTH30252-RA	1547	1364.93	3113	73.6945	s01
NYTH30279-RA	735	553.018	426	24.8907	s01
NYTH30260-RA	2214	2031.93	3266	51.9366	s01
NYTH30261-RA	1045	862.934	405	15.1651	s01
NYTH30278-RA	1695	1512.93	1592	34.0009	s01
NYTH30288-RA	1554	1371.93	3981	93.7619	s01
NYTH30259-RA	3177	2994.93	1785	19.2583	s01
NYTH30274-RA	1080	897.934	1347	48.472	s01
NYTH30280-RA	1500	1317.93	351.64	8.62127	s01
NYTH30282-RA	1335	1152.93	109.36	3.06495	s01
NYTH30283-RA	1776	1593.93	453	9.18322	s01
NYTH30289-RA	5001	4818.93	2085	13.9805	s01
NYTH30286-RA	681	499.086	430	27.8394	s01
NYTH30295-RA	2875	2692.93	1992	23.9018	s01
NYTH30292-RA	3052	2869.93	4367	49.1676	s01
NYTH30271-RA	762	579.999	3926	218.721	s01
NYTH30291-RA	509	328.009	2803	276.124	s01
NYTH30266-RA	1848	1665.93	61	1.18315	s01
NYTH30262-RA	840	657.959	1570.96	77.1496	s01
NYTH30284-RA	1376	1193.93	1293	34.9934	s01
NYTH30287-RA	897	714.959	24160	1091.9	s01
NYTH30290-RA	621	439.224	74	5.44393	s01
NYTH57722-RA	2250	2067.93	2016.39	31.5069	s01
NYTH57728-RA	336	162.777	16	3.17611	s01
NYTH57725-RA	1653	1470.93	1	0.0219672	s01
NYTH57724-RA	1017	834.934	0	0	s01
NYTH60037-RA	345	171.046	32.8875	6.21278	s01
NYTH55496-RA	4004	3821.93	8651	73.1392	s01
NYTH55490-RA	1614	1431.93	3021.21	68.1749	s01
NYTH50835-RA	3371	3188.93	3837	38.8789	s01
NYTH50842-RA	2578	2395.93	3394.38	45.7776	s01
NYTH50832-RA	1951	1768.93	920	16.8052	s01
NYTH50833-RA	1644	1461.93	5196.46	114.854	s01
NYTH50834-RA	1709	1526.93	36	0.761815	s01
NYTH50843-RA	714	532.018	1210.74	73.5348	s01
NYTH44686-RA	2499	2316.93	715	9.97148	s01
NYTH44670-RA	1863	1680.93	2677	51.4594	s01
NYTH44666-RA	1147	964.934	488	16.3414	s01
NYTH44671-RA	1611	1428.93	2600	58.7934	s01
NYTH56827-RA	5367	5184.93	1331.2	8.29597	s01
NYTH56825-RA	774	591.999	25.8692	1.41198	s01
NYTH56829-RA	582	400.349	348.849	28.1557	s01
NYTH56828-RA	510	328.998	50.6179	4.97139	s01
NYTH60421-RA	438	258.421	268	33.5099	s01
NYTH29583-RA	939	756.934	8	0.341507	s01
NYTH29585-RA	3291	3108.93	8459	87.9174	s01
NYTH29588-RA	1150	967.934	1041	34.7514	s01
NYTH29584-RA	1635	1452.93	975	21.6833	s01
NYTH29586-RA	861	678.959	2499	118.93	s01
NYTH29589-RA	961	778.934	2141	88.8144	s01
NYTH29582-RA	234	78.6086	0	0	s01
NYTH29607-RA	1795	1612.93	963	19.292	s01
NYTH29605-RA	2432	2249.93	6693	96.121	s01
NYTH29592-RA	735	553.018	571	33.3629	s01
NYTH29614-RA	765	582.999	2527	140.057	s01
NYTH29608-RA	2012	1829.93	53	0.935853	s01
NYTH29609-RA	2468	2285.93	1352	19.1109	s01
NYTH29594-RA	600	418.267	166	12.8239	s01
NYTH29612-RA	1477	1294.93	1667.95	41.6201	s01
NYTH29626-RA	627	445.195	0	0	s01
NYTH29610-RA	1341	1158.93	2433	67.8345	s01
NYTH29595-RA	2646	2463.93	1001	13.1272	s01
NYTH29604-RA	1059	876.934	207	7.6273	s01
NYTH29593-RA	1560	1377.93	298	6.98804	s01
NYTH29596-RA	972	789.934	10	0.40905	s01
NYTH29606-RA	1710	1527.93	1	0.0211477	s01
NYTH29597-RA	2955	2772.93	791	9.21731	s01
NYTH29603-RA	1865	1682.93	2405	46.1759	s01
NYTH29591-RA	1238	1055.93	531	16.2489	s01
NYTH29624-RA	309	139.037	0	0	s01
NYTH39136-RA	706	524.018	250	15.4156	s01
NYTH39154-RA	1599	1416.93	907	20.6835	s01
NYTH39140-RA	999	816.934	790.655	31.2728	s01
NYTH39145-RA	1287	1104.93	8	0.233949	s01
NYTH39142-RA	680	498.086	17.8884	1.16047	s01
NYTH39146-RA	456	275.876	339	39.7057	s01
NYTH39161-RA	456	275.876	16.7975	1.96742	s01
NYTH39156-RA	1641	1458.93	90.9643	2.01466	s01
NYTH39166-RA	1389	1206.93	30.5583	0.818111	s01
NYTH38187-RA	909	726.959	0	0	s01
NYTH38191-RA	2511	2328.93	9	0.124868	s01
NYTH38177-RA	2499	2316.93	3	0.0418384	s01
NYTH38184-RA	1539	1356.93	58	1.38114	s01
NYTH38190-RA	647	465.149	0	0	s01
NYTH38182-RA	273	108.711	0	0	s01
NYTH38189-RA	549	367.527	40.1771	3.5323	s01
NYTH38186-RA	1488	1305.93	0	0	s01
NYTH38201-RA	1414	1231.93	2035	53.3758	s01
NYTH38212-RA	642	460.165	0	0	s01
NYTH38205-RA	1261	1078.93	1656.4	49.6063	s01
NYTH38207-RA	783	600.999	227	12.2045	s01
NYTH38206-RA	1139	956.934	348.603	11.7711	s01
NYTH38194-RA	1797	1614.93	214	4.2818	s01
NYTH38217-RA	805	622.959	1165	60.4274	s01
NYTH38213-RA	2124	1941.93	113	1.88023	s01
NYTH38208-RA	2073	1890.93	286	4.88716	s01
NYTH32017-RA	249	89.8525	385.684	138.698	s01
NYTH32013-RA	504	323.042	972	97.2243	s01
NYTH32021-RA	1386	1203.93	6	0.161033	s01
NYTH32009-RA	231	76.4163	1	0.422845	s01
NYTH32038-RA	1906	1723.93	1371	25.6971	s01
NYTH32022-RA	2928	2745.93	8871	104.388	s01
NYTH32033-RA	3687	3504.93	592.966	5.4666	s01
NYTH32042-RA	1693	1510.93	1755	37.5318	s01
NYTH32030-RA	312	141.562	81	18.4887	s01
NYTH54960-RA	1138	955.934	563	19.0304	s01
NYTH54966-RA	1650	1467.93	4599	101.233	s01
NYTH54964-RA	303	133.859	435	105.005	s01
NYTH54967-RA	714	532.018	6	0.364412	s01
NYTH54961-RA	924	741.959	2363.47	102.929	s01
NYTH54968-RA	354	179.217	167	30.1096	s01
NYTH50949-RA	1410	1227.93	28	0.736801	s01
NYTH50941-RA	708	526.018	805	49.4496	s01
NYTH50953-RA	552	370.49	8	0.69772	s01
NYTH50955-RA	1101	918.934	3519	123.738	s01
NYTH50946-RA	432	252.661	33	4.2203	s01
NYTH50945-RA	5106	4923.93	2	0.0131246	s01
NYTH35288-RA	2454	2271.93	50.4447	0.717443	s01
NYTH35300-RA	1095	912.934	2.00078	0.0708153	s01
NYTH35287-RA	222	69.9819	103	47.5575	s01
NYTH35301-RA	3606	3423.93	34.1503	0.322282	s01
NYTH35294-RA	888	705.959	1.01682	0.0465406	s01
NYTH35316-RA	969	786.934	181	7.43203	s01
NYTH35321-RA	660	478.102	352	23.7897	s01
NYTH35323-RA	2143	1960.93	2568.68	42.3267	s01
NYTH35306-RA	2893	2710.93	5143	61.3006	s01
NYTH35326-RA	1098	915.934	10.3932	0.36665	s01
NYTH35328-RA	642	460.165	124.036	8.70966	s01
NYTH35319-RA	726	544.018	5	0.296978	s01
NYTH35327-RA	486	305.303	0	0	s01
NYTH51473-RA	681	499.086	83	5.37365	s01
NYTH51468-RA	1292	1109.93	690	20.0872	s01
NYTH15445-RA	3616	3433.93	8092	76.1432	s01
NYTH15448-RA	1119	936.934	2513	86.6664	s01
NYTH15460-RA	565	383.427	720	60.676	s01
NYTH15449-RA	925	742.959	2427	105.553	s01
NYTH15453-RA	3314	3131.93	4889.32	50.4433	s01
NYTH15454-RA	1391	1208.93	103	2.75297	s01
NYTH15455-RA	531	349.706	23	2.12516	s01
NYTH15469-RA	576	394.375	8	0.655462	s01
NYTH15484-RA	753	570.999	22	1.24496	s01
NYTH15475-RA	465	284.689	7	0.794502	s01
NYTH15477-RA	1355	1172.93	409	11.2672	s01
NYTH15480-RA	1329	1146.93	840	23.6651	s01
NYTH15482-RA	1503	1320.93	626	15.313	s01
NYTH15486-RA	1665	1482.93	3297	71.8397	s01
NYTH15487-RA	1162	979.934	552	18.2016	s01
NYTH15471-RA	663	481.102	62	4.1641	s01
NYTH15499-RA	705	523.018	6	0.370682	s01
NYTH15495-RA	990	807.934	283	11.3182	s01
NYTH15502-RA	944	761.934	682	28.9224	s01
NYTH15496-RA	2514	2331.93	1482	20.5352	s01
NYTH15503-RA	4606	4423.93	5522.95	40.3395	s01
NYTH15500-RA	2623	2440.93	4134	54.7245	s01
NYTH15507-RA	825	642.959	21	1.05537	s01
NYTH15508-RA	2353	2170.93	1621	24.127	s01
NYTH15506-RA	1506	1323.93	15	0.366094	s01
NYTH15505-RA	1302	1119.93	1025	29.5732	s01
NYTH15520-RA	963	780.934	9184.74	380.032	s01
NYTH15509-RA	2235	2052.93	87	1.36934	s01
NYTH15514-RA	2832	2649.93	413	5.03596	s01
NYTH15513-RA	1950	1767.93	61	1.11489	s01
NYTH15522-RA	1008	825.934	1.01237	0.0396061	s01
NYTH59649-RA	1734	1551.93	23.0196	0.479283	s01
NYTH24243-RA	459	278.83	83	9.61847	s01
NYTH24242-RA	1416	1233.93	1416	37.0799	s01
NYTH24239-RA	3276	3093.93	682	7.12263	s01
NYTH24238-RA	3522	3339.93	1245.54	12.05	s01
NYTH24241-RA	678	496.086	109	7.09964	s01
NYTH24260-RA	1317	1134.93	34359	978.222	s01
NYTH24261-RA	700	518.035	1081	67.427	s01
NYTH24263-RA	579	397.349	1528	124.256	s01
NYTH24266-RA	666	484.086	13934	930.08	s01
NYTH24265-RA	1672	1489.93	1787	38.7547	s01
NYTH24255-RA	2271	2088.93	303	4.68689	s01
NYTH24269-RA	2154	1971.93	2231	36.5573	s01
NYTH24267-RA	903	720.959	907	40.6503	s01
NYTH24270-RA	1956	1773.93	2226	40.5467	s01
NYTH24257-RA	1281	1098.93	1151	33.8432	s01
NYTH24268-RA	1739	1556.93	3182	66.0385	s01
NYTH24298-RA	771	588.999	2211	121.295	s01
NYTH24277-RA	1590	1407.93	330	7.57354	s01
NYTH24282-RA	2263	2080.93	2995	46.5057	s01
NYTH24283-RA	1159	976.934	2070	68.4656	s01
NYTH24293-RA	627	445.195	114	8.27413	s01
NYTH24279-RA	2142	1959.93	4614	76.0683	s01
NYTH24301-RA	1095	912.934	272.006	9.62734	s01
NYTH24284-RA	738	556.018	254	14.7609	s01
NYTH24295-RA	4217	4034.93	1566	12.5407	s01
NYTH24274-RA	1236	1053.93	856	26.2439	s01
NYTH24299-RA	1451	1268.93	770	19.6074	s01
NYTH24275-RA	3231	3048.93	3402	36.054	s01
NYTH24300-RA	561	379.44	12.2167	1.04035	s01
NYTH24288-RA	1488	1305.93	9576	236.936	s01
NYTH24287-RA	192	50.4187	665	426.184	s01
NYTH24273-RA	201	56.1677	120	69.0339	s01
NYTH57934-RA	553	371.49	507.388	44.1327	s01
NYTH44555-RA	3474	3291.93	5590	54.8691	s01
NYTH44576-RA	2892	2709.93	2718.92	32.4194	s01
NYTH44575-RA	2016	1833.93	311	5.47954	s01
NYTH44557-RA	6666	6483.93	6353	31.6598	s01
NYTH44559-RA	1551	1368.93	938	22.1405	s01
NYTH44561-RA	663	481.102	10	0.67163	s01
NYTH44578-RA	1433	1250.93	1364	35.2328	s01
NYTH44570-RA	1356	1173.93	29.6492	0.816087	s01
NYTH44579-RA	228	74.2812	0	0	s01
NYTH44572-RA	1149	966.934	82	2.74021	s01
NYTH44564-RA	354	179.217	19	3.42564	s01
NYTH44563-RA	318	146.813	15	3.30138	s01
NYTH44573-RA	1035	852.934	14	0.530371	s01
NYTH17566-RA	948	765.934	3587.5	151.345	s01
NYTH17570-RA	1374	1191.93	9	0.243982	s01
NYTH17557-RA	1448	1265.93	286	7.29999	s01
NYTH17577-RA	3994	3811.93	1289	10.9263	s01
NYTH17564-RA	978	795.934	17	0.690143	s01
NYTH17574-RA	1773	1590.93	2	0.0406205	s01
NYTH17559-RA	678	496.086	0	0	s01
NYTH17558-RA	204	58.0959	0	0	s01
NYTH17572-RA	201	56.1677	0	0	s01
NYTH17560-RA	183	45.1109	0	0	s01
NYTH17568-RA	528	346.717	1	0.0931948	s01
NYTH17580-RA	1425	1242.93	1088	28.2845	s01
NYTH17582-RA	2341	2158.93	1298	19.4269	s01
NYTH17584-RA	2662	2479.93	3228.22	42.062	s01
NYTH17583-RA	723	541.018	688.672	41.1309	s01
NYTH17594-RA	2025	1842.93	321	5.62811	s01
NYTH17585-RA	1506	1323.93	528	12.8865	s01
NYTH17591-RA	1233	1050.93	47	1.44507	s01
NYTH17587-RA	990	807.934	102	4.07936	s01
NYTH17579-RA	366	190.272	0	0	s01
NYTH17603-RA	1245	1062.93	64.6698	1.9659	s01
NYTH17611-RA	1461	1278.93	11	0.277915	s01
NYTH17609-RA	1485	1302.93	247	6.1255	s01
NYTH17610-RA	396	218.398	115	17.0144	s01
NYTH17595-RA	1706	1523.93	806	17.0898	s01
NYTH17607-RA	576	394.375	0	0	s01
NYTH17605-RA	246	87.6052	7	2.58188	s01
NYTH17618-RA	836	653.959	350	17.2936	s01
NYTH17617-RA	1779	1596.93	175	3.54094	s01
NYTH17613-RA	2691	2508.93	2366	30.4714	s01
NYTH17632-RA	2089	1906.93	2944	49.8849	s01
NYTH17635-RA	750	567.999	76	4.32348	s01
NYTH17616-RA	1521	1338.93	7	0.16893	s01
NYTH17633-RA	1147	964.934	7925	265.381	s01
NYTH17624-RA	789	606.999	941.943	50.1422	s01
NYTH17627-RA	1998	1815.93	643.133	11.4437	s01
NYTH17636-RA	1488	1305.93	102.755	2.54243	s01
NYTH34884-RA	1649	1466.93	18.803	0.414174	s01
NYTH34893-RA	5292	5109.93	1890	11.9513	s01
NYTH34886-RA	4443	4260.93	15	0.113751	s01
NYTH34889-RA	1980	1797.93	0	0	s01
NYTH34897-RA	387	209.963	4	0.615581	s01
NYTH34891-RA	1026	843.934	17	0.65089	s01
NYTH34896-RA	687	505.069	570	36.4662	s01
NYTH34890-RA	894	711.959	19.7381	0.895816	s01
NYTH34899-RA	585	403.335	23	1.84259	s01
NYTH34914-RA	4407	4224.93	3648	27.8999	s01
NYTH34901-RA	958	775.934	3598	149.832	s01
NYTH34915-RA	1590	1407.93	242	5.55393	s01
NYTH34925-RA	918	735.959	643	28.2309	s01
NYTH34923-RA	1319	1136.93	945	26.8574	s01
NYTH34908-RA	588	406.335	2	0.159042	s01
NYTH34905-RA	983	800.934	1722	69.471	s01
NYTH34921-RA	330	157.352	0	0	s01
NYTH34917-RA	2176	1993.93	134374	2177.57	s01
NYTH34907-RA	1911	1728.93	976	18.2406	s01
NYTH34902-RA	1412	1229.93	2085	54.7762	s01
NYTH34929-RA	1907	1724.93	2243	42.0169	s01
NYTH34926-RA	2867	2684.93	5084	61.1842	s01
NYTH34909-RA	594	412.295	0	0	s01
NYTH34928-RA	921	738.959	1512	66.1148	s01
NYTH34898-RA	4416	4233.93	450	3.43428	s01
NYTH34903-RA	1047	864.934	23	0.859236	s01
NYTH59095-RA	1695	1512.93	1737	37.0977	s01
NYTH44449-RA	1402	1219.93	1084	28.7118	s01
NYTH44439-RA	3397	3214.93	7032	70.6763	s01
NYTH44441-RA	1899	1716.93	817	15.3757	s01
NYTH44457-RA	561	379.44	312	26.5692	s01
NYTH44446-RA	519	337.832	400	38.2584	s01
NYTH44450-RA	1996	1813.93	5189	92.4335	s01
NYTH44451-RA	1060	877.934	187	6.88251	s01
NYTH44444-RA	2183	2000.93	4492	72.5395	s01
NYTH44461-RA	2688	2505.93	156.211	2.01423	s01
NYTH44454-RA	324	152.041	0	0	s01
NYTH59677-RA	1782	1599.93	82	1.65607	s01
NYTH47283-RA	384	207.125	125	19.5004	s01
NYTH47278-RA	2937	2754.93	2164	25.3813	s01
NYTH47268-RA	300	131.269	912	224.491	s01
NYTH47274-RA	993	810.934	0	0	s01
NYTH47266-RA	864	681.959	25	1.18454	s01
NYTH47277-RA	573	391.388	4	0.330232	s01
NYTH47265-RA	537	355.635	5.20911	0.473289	s01
NYTH59434-RA	1245	1062.93	2003.03	60.8904	s01
NYTH59436-RA	1245	1062.93	2003.03	60.8904	s01
NYTH55064-RA	1728	1545.93	411	8.5905	s01
NYTH55065-RA	1989	1806.93	840	15.0212	s01
NYTH55062-RA	201	56.1677	16	9.20451	s01
NYTH55061-RA	777	594.999	536.864	29.1551	s01
NYTH58943-RA	1038	855.934	656	24.7646	s01
NYTH33949-RA	720	538.018	85	5.10493	s01
NYTH33943-RA	832	649.959	2000	99.4287	s01
NYTH33950-RA	477	296.474	47	5.12246	s01
NYTH33952-RA	405	226.91	0	0	s01
NYTH33953-RA	754	571.999	751	42.424	s01
NYTH33954-RA	1631	1448.93	1310	29.2139	s01
NYTH33958-RA	2163	1980.93	1043	17.013	s01
NYTH33946-RA	996	813.934	14	0.555784	s01
NYTH33945-RA	3179	2996.93	6141	66.2109	s01
NYTH33947-RA	384	207.125	4	0.624013	s01
NYTH33948-RA	408	229.763	7	0.984431	s01
NYTH33973-RA	1879	1696.93	1289	24.5446	s01
NYTH33965-RA	1323	1140.93	2144	60.72	s01
NYTH33980-RA	516	334.888	15.4487	1.4906	s01
NYTH33985-RA	2007	1824.93	6127	108.485	s01
NYTH33982-RA	1014	831.934	732	28.4308	s01
NYTH33962-RA	1488	1305.93	88.816	2.19754	s01
NYTH33983-RA	447	267.149	269	32.5361	s01
NYTH33959-RA	909	726.959	637	28.3137	s01
NYTH33974-RA	2667	2484.93	196	2.54864	s01
NYTH33984-RA	564	382.44	9	0.760408	s01
NYTH33969-RA	1023	840.934	1008	38.7317	s01
NYTH33979-RA	432	252.661	709	90.6724	s01
NYTH33968-RA	2182	1999.93	86	1.38947	s01
NYTH33987-RA	1050	867.934	69	2.5688	s01
NYTH33988-RA	1224	1041.93	1053	32.6554	s01
NYTH33986-RA	1682	1499.93	476	10.2542	s01
NYTH33966-RA	1455	1272.93	3	0.0761522	s01
NYTH33964-RA	1788	1605.93	692.184	13.9271	s01
NYTH33978-RA	1143	960.934	6	0.201755	s01
NYTH16522-RA	1872	1689.93	10	0.191204	s01
NYTH16523-RA	1601	1418.93	737	16.7831	s01
NYTH16520-RA	4025	3842.93	4656	39.1487	s01
NYTH16519-RA	222	69.9819	130	60.024	s01
NYTH16517-RA	1605	1422.93	658	14.942	s01
NYTH16516-RA	1037	854.934	428	16.1763	s01
NYTH16526-RA	1578	1395.93	1847	42.7533	s01
NYTH16541-RA	510	328.998	155.128	15.2358	s01
NYTH16544-RA	933	750.934	0	0	s01
NYTH16533-RA	2797	2614.93	5042	62.3031	s01
NYTH16539-RA	510	328.998	119.872	11.7731	s01
NYTH16529-RA	2262	2079.93	1071	16.6382	s01
NYTH16535-RA	1163	980.934	6487.33	213.695	s01
NYTH16536-RA	1027	844.934	422	16.1383	s01
NYTH16554-RA	1614	1431.93	14816.2	334.334	s01
NYTH16556-RA	1081	898.934	979	35.1902	s01
NYTH16551-RA	1270	1087.93	4535.67	134.712	s01
NYTH16558-RA	2751	2568.93	15319.8	192.694	s01
NYTH16549-RA	1395	1212.93	0	0	s01
NYTH16547-RA	1287	1104.93	0	0	s01
NYTH16565-RA	342	168.256	37	7.10556	s01
NYTH16596-RA	1105	922.934	347	12.1486	s01
NYTH16571-RA	1907	1724.93	7776	145.664	s01
NYTH16602-RA	1117	934.934	2	0.069122	s01
NYTH16581-RA	990	807.934	8	0.31995	s01
NYTH16584-RA	747	564.999	0	0	s01
NYTH16589-RA	558	376.452	0	0	s01
NYTH16594-RA	492	311.211	1	0.103828	s01
NYTH16591-RA	1068	885.934	1	0.0364725	s01
NYTH16599-RA	1207	1024.93	1056.71	33.3141	s01
NYTH16568-RA	1764	1581.93	653	13.338	s01
NYTH16598-RA	1251	1068.93	34	1.02777	s01
NYTH16601-RA	1166	983.934	544	17.8649	s01
NYTH16597-RA	1378	1195.93	584.889	15.8028	s01
NYTH16578-RA	1186	1003.93	6.11063	0.196675	s01
NYTH16562-RA	1960	1777.93	793	14.412	s01
NYTH16577-RA	618	436.224	11	0.814799	s01
NYTH16576-RA	677	495.086	719.678	46.9705	s01
NYTH16603-RA	979	796.934	382	15.4885	s01
NYTH16563-RA	441	261.273	128	15.8301	s01
NYTH16572-RA	570	388.401	188.217	15.6583	s01
NYTH16582-RA	324	152.041	5	1.06262	s01
NYTH16575-RA	303	133.859	7.48074	1.80578	s01
NYTH16590-RA	1116	933.934	1	0.034598	s01
NYTH16585-RA	339	165.55	0	0	s01
NYTH16587-RA	666	484.086	0	0	s01
NYTH16592-RA	525	343.752	0	0	s01
NYTH59439-RA	819	636.959	5.07365	0.257381	s01
NYTH57107-RA	843	660.959	523.28	25.5816	s01
NYTH57106-RA	555	373.452	71.6262	6.19732	s01
NYTH57110-RA	918	735.959	666.245	29.2515	s01
NYTH57111-RA	693	511.069	23	1.45417	s01
NYTH54538-RA	1224	1041.93	1463	45.3703	s01
NYTH54540-RA	1125	942.934	1717	58.8378	s01
NYTH54547-RA	972	789.934	1080	44.1774	s01
NYTH54541-RA	1622	1439.93	3424	76.8349	s01
NYTH54543-RA	567	385.414	1	0.0838377	s01
NYTH38944-RA	1866	1683.93	6	0.115131	s01
NYTH38943-RA	3494	3311.93	4895	47.7571	s01
NYTH38954-RA	1116	933.934	2331	80.648	s01
NYTH38945-RA	2937	2754.93	10079	118.215	s01
NYTH38941-RA	2004	1821.93	6105	108.273	s01
NYTH38960-RA	2520	2337.93	3697	51.0957	s01
NYTH38940-RA	6823	6640.93	5061	24.6249	s01
NYTH38949-RA	1077	894.934	15	0.541586	s01
NYTH38957-RA	1534	1351.93	1665.62	39.8097	s01
NYTH38963-RA	1452	1269.93	335	8.52376	s01
NYTH38959-RA	717	535.018	991.989	59.9109	s01
NYTH38953-RA	2196	2013.93	72.2111	1.15858	s01
NYTH38942-RA	1648	1465.93	446	9.83078	s01
NYTH38938-RA	2523	2340.93	71	0.980023	s01
NYTH57887-RA	1737	1554.93	149.783	3.11255	s01
NYTH48485-RA	1177	994.934	0	0	s01
NYTH48498-RA	1144	961.934	1	0.0335909	s01
NYTH48495-RA	1893	1710.93	2359	44.5515	s01
NYTH48497-RA	660	478.102	0	0	s01
NYTH48491-RA	1644	1461.93	2970	65.6441	s01
NYTH48493-RA	777	594.999	0	0	s01
NYTH48494-RA	558	376.452	2.38376	0.204606	s01
NYTH60375-RA	2115	1932.93	1463.4	24.4631	s01
NYTH11485-RA	1066	883.934	77	2.81474	s01
NYTH11481-RA	741	558.999	1	0.0578038	s01
NYTH11479-RA	614	432.224	57	4.26121	s01
NYTH11486-RA	827	644.959	4.03725	0.202265	s01
NYTH11501-RA	348	173.719	1.48043	0.275363	s01
NYTH11502-RA	657	475.118	3.00256	0.204201	s01
NYTH11495-RA	1708	1525.93	152.324	3.22553	s01
NYTH11505-RA	2438	2255.93	1502.16	21.5157	s01
NYTH11507-RA	555	373.452	7	0.605662	s01
NYTH11503-RA	456	275.876	0	0	s01
NYTH11519-RA	1656	1473.93	0	0	s01
NYTH11511-RA	2151	1968.93	212	3.47914	s01
NYTH11517-RA	1200	1017.93	0	0	s01
NYTH11514-RA	843	660.959	0	0	s01
NYTH11521-RA	300	131.269	0	0	s01
NYTH11518-RA	387	209.963	0	0	s01
NYTH11526-RA	435	255.525	103	13.0248	s01
NYTH11537-RA	1000	817.934	826	32.6309	s01
NYTH11534-RA	621	439.224	341	25.0862	s01
NYTH11546-RA	624	442.209	250	18.2675	s01
NYTH11540-RA	2265	2082.93	8362	129.719	s01
NYTH11545-RA	2235	2052.93	603	9.49095	s01
NYTH11572-RA	504	323.042	40	4.001	s01
NYTH11548-RA	774	591.999	437	23.8522	s01
NYTH11541-RA	2322	2139.93	1128	17.0324	s01
NYTH11559-RA	498	317.106	1460	148.77	s01
NYTH11560-RA	582	400.349	321	25.908	s01
NYTH11553-RA	411	232.662	0	0	s01
NYTH11555-RA	1542	1359.93	1	0.0237602	s01
NYTH11550-RA	1338	1155.93	0	0	s01
NYTH11543-RA	1221	1038.93	896.317	27.8767	s01
NYTH44414-RA	345	171.046	0	0	s01
NYTH44389-RA	1581	1398.93	646	14.9212	s01
NYTH44392-RA	1968	1785.93	52.396	0.947982	s01
NYTH44401-RA	3687	3504.93	38	0.350325	s01
NYTH44409-RA	429	249.779	1.27054	0.164361	s01
NYTH44396-RA	483	302.344	0	0	s01
NYTH44410-RA	610	428.253	7.13206	0.538124	s01
NYTH44403-RA	447	267.149	6	0.725712	s01
NYTH50831-RA	2335	2152.93	2750.55	41.2816	s01
NYTH50827-RA	1217	1034.93	3432.19	107.158	s01
NYTH50825-RA	867	684.959	1502	70.8554	s01
NYTH50820-RA	825	642.959	57.7603	2.90278	s01
NYTH50816-RA	1242	1059.93	0	0	s01
NYTH50823-RA	732	550.018	0	0	s01
NYTH50818-RA	408	229.763	2	0.281266	s01
NYTH55039-RA	1302	1119.93	0	0	s01
NYTH55035-RA	600	418.267	60	4.63516	s01
NYTH55036-RA	1494	1311.93	0	0	s01
NYTH55034-RA	1590	1407.93	683.991	15.6977	s01
NYTH55037-RA	1461	1278.93	44	1.11166	s01
NYTH55045-RA	366	190.272	0	0	s01
NYTH55033-RA	315	144.206	1	0.22407	s01
NYTH42174-RA	1737	1554.93	283	5.88087	s01
NYTH42188-RA	636	454.165	1614	114.831	s01
NYTH42175-RA	3632	3449.93	5378	50.3706	s01
NYTH42180-RA	1629	1446.93	3208	71.6396	s01
NYTH42193-RA	624	442.209	383	27.9858	s01
NYTH33593-RA	1553	1370.93	2564	60.4323	s01
NYTH33588-RA	510	328.998	0	0	s01
NYTH33599-RA	1586	1403.93	1038	23.8901	s01
NYTH33597-RA	3033	2850.93	5395	61.1465	s01
NYTH33594-RA	1248	1065.93	696	21.0982	s01
NYTH33589-RA	447	267.149	0	0	s01
NYTH33600-RA	2157	1974.93	729	11.9273	s01
NYTH33623-RA	786	603.999	5	0.267486	s01
NYTH33606-RA	1236	1053.93	687	21.0625	s01
NYTH33619-RA	525	343.752	129	12.1258	s01
NYTH33625-RA	2379	2196.93	3740	55.0075	s01
NYTH33626-RA	960	777.934	8	0.332288	s01
NYTH33616-RA	438	258.421	916	114.534	s01
NYTH33603-RA	2255	2072.93	1082	16.8659	s01
NYTH33624-RA	1878	1695.93	3620	68.9711	s01
NYTH33627-RA	3221	3038.93	3405	36.2045	s01
NYTH33620-RA	1800	1617.93	4143	82.7411	s01
NYTH33601-RA	525	343.752	1209	113.645	s01
NYTH33608-RA	1316	1133.93	3069.45	87.4661	s01
NYTH33613-RA	252	92.1435	40.5516	14.2204	s01
NYTH34488-RA	180	43.3784	0	0	s01
NYTH34494-RA	950	767.934	170.066	7.15584	s01
NYTH34496-RA	1179	996.934	3130.93	101.479	s01
NYTH34493-RA	912	729.959	0	0	s01
NYTH34492-RA	681	499.086	0	0	s01
NYTH34487-RA	378	201.499	0	0	s01
NYTH34515-RA	2712	2529.93	858.6	10.966	s01
NYTH34500-RA	1319	1136.93	1198	34.0478	s01
NYTH34526-RA	1662	1479.93	227	4.95622	s01
NYTH34530-RA	249	89.8525	0	0	s01
NYTH34528-RA	1050	867.934	3	0.111687	s01
NYTH34511-RA	402	224.069	0	0	s01
NYTH34516-RA	1548	1365.93	71.4004	1.68903	s01
NYTH34522-RA	2716	2533.93	1907	24.3177	s01
NYTH34502-RA	549	367.527	64	5.62676	s01
NYTH34512-RA	2430	2247.93	15	0.215613	s01
NYTH34519-RA	1038	855.934	2	0.0755018	s01
NYTH34520-RA	486	305.303	1	0.105837	s01
NYTH43395-RA	1593	1410.93	70	1.60309	s01
NYTH43407-RA	1638	1455.93	4	0.088774	s01
NYTH43402-RA	1854	1671.93	16	0.30922	s01
NYTH43415-RA	1818	1635.93	170	3.35777	s01
NYTH43411-RA	1647	1464.93	1.02714	0.0226557	s01
NYTH43408-RA	459	278.83	0	0	s01
NYTH34981-RA	1791	1608.93	5888.34	118.256	s01
NYTH34983-RA	1738	1555.93	162.506	3.37478	s01
NYTH35014-RA	684	502.086	1884	121.247	s01
NYTH35000-RA	588	406.335	18	1.43138	s01
NYTH35001-RA	636	454.165	147.555	10.498	s01
NYTH34993-RA	696	514.069	4	0.251423	s01
NYTH35009-RA	1161	978.934	12.0726	0.398487	s01
NYTH35007-RA	480	299.404	12.4268	1.34112	s01
NYTH43271-RA	513	331.932	2	0.194692	s01
NYTH56560-RA	1419	1236.93	0	0	s01
NYTH56556-RA	732	550.018	131.973	7.75308	s01
NYTH46250-RA	968	785.934	713	29.3137	s01
NYTH46258-RA	441	261.273	2	0.247345	s01
NYTH46251-RA	1188	1005.93	64.2018	2.06227	s01
NYTH46262-RA	744	561.999	197.462	11.3531	s01
NYTH46256-RA	450	270.068	0	0	s01
NYTH30149-RA	3592	3409.93	3629	34.3881	s01
NYTH30151-RA	1499	1316.93	604	14.8197	s01
NYTH30147-RA	1689	1506.93	4330	92.8455	s01
NYTH30148-RA	921	738.959	993	43.4207	s01
NYTH30145-RA	639	457.165	772	54.5647	s01
NYTH30169-RA	675	493.086	0	0	s01
NYTH30182-RA	1506	1323.93	98	2.39181	s01
NYTH30190-RA	886	703.959	105	4.81958	s01
NYTH30161-RA	1327	1144.93	894	25.2304	s01
NYTH30188-RA	1254	1071.93	562	16.9409	s01
NYTH30157-RA	1971	1788.93	352.834	6.373	s01
NYTH30178-RA	1629	1446.93	57	1.2729	s01
NYTH30159-RA	1494	1311.93	425	10.4675	s01
NYTH30166-RA	789	606.999	39	2.07608	s01
NYTH30177-RA	1190	1007.93	1942	62.2565	s01
NYTH30153-RA	1184	1001.93	2470.36	79.6688	s01
NYTH30155-RA	2715	2532.93	4980	63.5291	s01
NYTH30156-RA	2187	2004.93	753	12.1356	s01
NYTH30154-RA	711	529.018	77.6405	4.74226	s01
NYTH30179-RA	768	585.999	331	18.2515	s01
NYTH30171-RA	1059	876.934	96.6656	3.56182	s01
NYTH30192-RA	1772	1589.93	861	17.4981	s01
NYTH30175-RA	2042	1859.93	2043	35.4926	s01
NYTH30170-RA	384	207.125	20	3.12007	s01
NYTH30193-RA	201	56.1677	8	4.60226	s01
NYTH30185-RA	1248	1065.93	992	30.0711	s01
NYTH37520-RA	2397	2214.93	220	3.20944	s01
NYTH37518-RA	561	379.44	0	0	s01
NYTH37521-RA	1027	844.934	11879.5	454.299	s01
NYTH37525-RA	705	523.018	1502.51	92.8256	s01
NYTH37547-RA	1998	1815.93	85	1.51247	s01
NYTH37553-RA	540	358.611	0	0	s01
NYTH37540-RA	1518	1335.93	0	0	s01
NYTH37548-RA	393	215.596	16	2.39799	s01
NYTH37543-RA	252	92.1435	13.3126	4.66835	s01
NYTH37535-RA	567	385.414	2	0.167675	s01
NYTH59975-RA	531	349.706	19.2558	1.7792	s01
NYTH59973-RA	507	326.02	19.6075	1.94332	s01
NYTH57235-RA	1968	1785.93	0	0	s01
NYTH57233-RA	906	723.959	263	11.7384	s01
NYTH31694-RA	1599	1416.93	269	6.13437	s01
NYTH31709-RA	3204	3021.93	13	0.139003	s01
NYTH31717-RA	1062	879.934	359	13.1829	s01
NYTH31719-RA	4040	3857.93	1579.26	13.2272	s01
NYTH31720-RA	1773	1590.93	1684	34.2025	s01
NYTH29632-RA	2603	2420.93	1475	19.6869	s01
NYTH29636-RA	613	431.224	2457	184.107	s01
NYTH29627-RA	690	508.069	99.017	6.29729	s01
NYTH29637-RA	1428	1245.93	99	2.56748	s01
NYTH29629-RA	1298	1115.93	4012	116.169	s01
NYTH29630-RA	1727	1544.93	5324	111.351	s01
NYTH29655-RA	1036	853.934	1095	41.434	s01
NYTH29650-RA	2028	1845.93	150	2.62568	s01
NYTH29653-RA	2076	1893.93	1160	19.7907	s01
NYTH29649-RA	2016	1833.93	0	0	s01
NYTH29643-RA	810	627.959	10	0.51456	s01
NYTH29651-RA	864	681.959	797	37.7631	s01
NYTH29648-RA	543	361.587	269	24.0384	s01
NYTH29645-RA	2835	2652.93	80164	976.383	s01
NYTH29640-RA	3306	3123.93	5511.3	57.0059	s01
NYTH29657-RA	1645	1462.93	313	6.91332	s01
NYTH29656-RA	1062	879.934	2	0.0734425	s01
NYTH29667-RA	825	642.959	3	0.150767	s01
NYTH29665-RA	324	152.041	0	0	s01
NYTH58753-RA	999	816.934	287	11.3517	s01
NYTH58755-RA	2454	2271.93	9724	138.298	s01
NYTH53969-RA	1230	1047.93	2872	88.556	s01
NYTH53974-RA	1723	1540.93	4013	84.1497	s01
NYTH53965-RA	1122	939.934	177	6.08476	s01
NYTH44965-RA	693	511.069	0	0	s01
NYTH44975-RA	705	523.018	1	0.0617804	s01
NYTH44964-RA	1380	1197.93	411	11.086	s01
NYTH53836-RA	2940	2757.93	498	5.83462	s01
NYTH53840-RA	1245	1062.93	0	0	s01
NYTH53843-RA	1371	1188.93	0	0	s01
NYTH46238-RA	399	221.227	313	45.7166	s01
NYTH46225-RA	207	59.9385	0	0	s01
NYTH46224-RA	645	463.149	336	23.4415	s01
NYTH46220-RA	1698	1515.93	346	7.37502	s01
NYTH53394-RA	885	702.959	0	0	s01
NYTH53383-RA	384	207.125	0	0	s01
NYTH53384-RA	1014	831.934	0	0	s01
NYTH53392-RA	1014	831.934	4	0.15536	s01
NYTH53387-RA	1173	990.934	10	0.326079	s01
NYTH53389-RA	561	379.44	0	0	s01
NYTH53382-RA	285	118.558	79	21.531	s01
NYTH53395-RA	570	388.401	0	0	s01
NYTH25322-RA	1702	1519.93	1340	28.487	s01
NYTH25329-RA	1205	1022.93	1208	38.1581	s01
NYTH25331-RA	1173	990.934	6506	212.147	s01
NYTH25330-RA	2291	2108.93	792	12.1347	s01
NYTH25319-RA	1887	1704.93	1398	26.4952	s01
NYTH25328-RA	453	273.005	118	13.9662	s01
NYTH25332-RA	519	337.832	0	0	s01
NYTH25325-RA	468	287.65	3	0.336995	s01
NYTH25340-RA	882	699.959	1372	63.3358	s01
NYTH25343-RA	3975	3792.93	1839	15.6666	s01
NYTH25350-RA	1354	1171.93	416	11.4698	s01
NYTH25333-RA	1650	1467.93	1137	25.0277	s01
NYTH25347-RA	907	724.959	118	5.2594	s01
NYTH25342-RA	1415	1232.93	432	11.3217	s01
NYTH25339-RA	681	499.086	181.195	11.7311	s01
NYTH25335-RA	1204	1021.93	552	17.4535	s01
NYTH25344-RA	1880	1697.93	1570	29.8776	s01
NYTH25337-RA	1262	1079.93	916	27.4073	s01
NYTH25356-RA	486	305.303	90	9.52529	s01
NYTH25371-RA	872	689.959	688	32.2205	s01
NYTH25362-RA	2576	2393.93	1701	22.9593	s01
NYTH25365-RA	2920	2737.93	3454	40.763	s01
NYTH25367-RA	975	792.934	2	0.0815005	s01
NYTH25373-RA	1323	1140.93	0	0	s01
NYTH25375-RA	1086	903.934	1342	47.9715	s01
NYTH25359-RA	3464	3281.93	3280	32.2932	s01
NYTH25363-RA	2067	1884.93	2142	36.719	s01
NYTH25374-RA	6672	6489.93	3315	16.5048	s01
NYTH25369-RA	1077	894.934	400	14.4423	s01
NYTH25353-RA	1496	1313.93	3037	74.6859	s01
NYTH25357-RA	2660	2477.93	11117	144.966	s01
NYTH25352-RA	384	207.125	66	10.2962	s01
NYTH60015-RA	636	454.165	946	67.3046	s01
NYTH60012-RA	555	373.452	116	10.0367	s01
NYTH57158-RA	378	201.499	222	35.5997	s01
NYTH57159-RA	2840	2657.93	3415	41.5158	s01
NYTH56697-RA	2582	2399.93	9803	131.986	s01
NYTH56700-RA	480	299.404	19	2.05051	s01
NYTH56703-RA	1946	1763.93	1152	21.1027	s01
NYTH56699-RA	462	281.755	90	10.3214	s01
NYTH56698-RA	894	711.959	1254	56.9128	s01
NYTH42209-RA	2377	2194.93	1789	26.3364	s01
NYTH42198-RA	309	139.037	36	8.3664	s01
NYTH42199-RA	501	320.085	43	4.34081	s01
NYTH42204-RA	5954	5771.93	10221	57.2189	s01
NYTH42223-RA	246	87.6052	0	0	s01
NYTH42220-RA	240	83.0724	0	0	s01
NYTH42226-RA	261	99.1428	0	0	s01
NYTH42201-RA	1404	1221.93	1.80008	0.0476006	s01
NYTH27157-RA	1011	828.934	63	2.45577	s01
NYTH27159-RA	3154	2971.93	2795	30.3885	s01
NYTH27163-RA	809	626.959	3146	162.139	s01
NYTH27165-RA	1056	873.934	211	7.80138	s01
NYTH27161-RA	675	493.086	1.01269	0.0663623	s01
NYTH27184-RA	897	714.959	102	4.60985	s01
NYTH27181-RA	1056	873.934	332	12.2752	s01
NYTH27172-RA	504	323.042	1	0.100025	s01
NYTH27193-RA	979	796.934	437	17.7185	s01
NYTH27200-RA	765	582.999	4	0.221697	s01
NYTH27197-RA	453	273.005	2	0.236716	s01
NYTH27194-RA	741	558.999	22	1.27168	s01
NYTH27201-RA	651	469.134	375.001	25.8287	s01
NYTH27190-RA	1992	1809.93	17	0.303496	s01
NYTH27185-RA	1482	1299.93	51	1.2677	s01
NYTH59683-RA	954	771.934	78.7872	3.29794	s01
NYTH52147-RA	2185	2002.93	1935	31.2163	s01
NYTH52148-RA	1180	997.934	980	31.7316	s01
NYTH52145-RA	1072	889.934	763	27.7035	s01
NYTH52143-RA	1249	1066.93	165	4.99705	s01
NYTH52125-RA	1776	1593.93	1	0.020272	s01
NYTH52120-RA	1257	1074.93	0	0	s01
NYTH23856-RA	1071	888.934	21	0.763338	s01
NYTH23859-RA	1834	1651.93	1431	27.9907	s01
NYTH23857-RA	1148	965.934	1424	47.6354	s01
NYTH23864-RA	2374	2191.93	3761	55.4425	s01
NYTH23855-RA	1207	1024.93	777	24.4958	s01
NYTH23860-RA	2021	1838.93	3373	59.2676	s01
NYTH23871-RA	3170	2987.93	1320	14.2748	s01
NYTH23867-RA	1821	1638.93	344	6.7821	s01
NYTH23870-RA	1798	1615.93	19	0.379925	s01
NYTH23872-RA	885	702.959	0	0	s01
NYTH23886-RA	432	252.661	0	0	s01
NYTH23868-RA	2921	2738.93	5956	70.2652	s01
NYTH23877-RA	462	281.755	0	0	s01
NYTH23874-RA	1935	1752.93	75	1.38249	s01
NYTH23873-RA	363	187.465	0	0	s01
NYTH23884-RA	948	765.934	0	0	s01
NYTH23907-RA	1077	894.934	4998	180.457	s01
NYTH23890-RA	2271	2088.93	1317	20.3718	s01
NYTH23895-RA	1305	1122.93	967	27.8253	s01
NYTH23902-RA	1704	1521.93	786	16.6876	s01
NYTH23909-RA	3611	3428.93	10211	96.2225	s01
NYTH23898-RA	579	397.349	0	0	s01
NYTH23893-RA	1495	1312.93	1307	32.1662	s01
NYTH23910-RA	1269	1086.93	940	27.9442	s01
NYTH23908-RA	1632	1449.93	805	17.9397	s01
NYTH23891-RA	1026	843.934	639	24.4658	s01
NYTH23889-RA	3139	2956.93	1107	12.0969	s01
NYTH23912-RA	1146	963.934	640	21.4536	s01
NYTH23894-RA	835	652.959	616	30.4833	s01
NYTH23900-RA	646	464.149	2650.7	184.532	s01
NYTH23911-RA	748	565.999	438	25.0049	s01
NYTH59318-RA	576	394.375	7.01136	0.57446	s01
NYTH59317-RA	3021	2838.93	9.45593	0.107626	s01
NYTH59320-RA	396	218.398	0	0	s01
NYTH42576-RA	1089	906.934	143	5.09481	s01
NYTH42582-RA	1465	1282.93	5348	134.696	s01
NYTH42589-RA	1230	1047.93	59	1.81922	s01
NYTH42580-RA	1363	1180.93	888	24.2971	s01
NYTH42563-RA	2626	2443.93	3300	43.6307	s01
NYTH42573-RA	729	547.018	543	32.0749	s01
NYTH42592-RA	1278	1095.93	3285	96.8542	s01
NYTH42569-RA	1701	1518.93	45	0.957284	s01
NYTH42579-RA	775	592.999	9766	532.145	s01
NYTH42568-RA	816	633.959	212	10.8054	s01
NYTH42577-RA	1851	1668.93	1097	21.239	s01
NYTH42581-RA	897	714.959	929	41.9858	s01
NYTH42572-RA	2337	2154.93	75108.2	1126.21	s01
NYTH42570-RA	1872	1689.93	18189.8	347.797	s01
NYTH42585-RA	629	447.18	291	21.027	s01
NYTH42584-RA	399	221.227	326	47.6153	s01
NYTH42567-RA	2046	1863.93	878	15.2206	s01
NYTH42594-RA	474	293.553	301	33.1319	s01
NYTH42593-RA	2556	2373.93	396	5.39006	s01
NYTH29241-RA	576	394.375	1	0.0819328	s01
NYTH29235-RA	1035	852.934	25.7	0.973612	s01
NYTH29239-RA	4566	4383.93	12.3	0.0906581	s01
NYTH29237-RA	510	328.998	0	0	s01
NYTH29244-RA	1011	828.934	22	0.857571	s01
NYTH29242-RA	966	783.934	2.00745	0.0827434	s01
NYTH29238-RA	1014	831.934	0	0	s01
NYTH29269-RA	2427	2244.93	1445	20.7985	s01
NYTH29271-RA	1092	909.934	3	0.106532	s01
NYTH29275-RA	5151	4968.93	2939	19.1119	s01
NYTH29274-RA	696	514.069	231	14.5197	s01
NYTH29282-RA	732	550.018	580	34.0736	s01
NYTH29256-RA	2437	2254.93	1060	15.1894	s01
NYTH29281-RA	876	693.959	4.38765	0.204299	s01
NYTH29250-RA	1959	1776.93	605.993	11.0195	s01
NYTH29278-RA	969	786.934	795	32.6435	s01
NYTH29267-RA	1639	1456.93	84	1.86297	s01
NYTH29277-RA	1502	1319.93	663	16.2304	s01
NYTH29272-RA	1401	1218.93	917	24.3084	s01
NYTH29264-RA	2664	2481.93	8	0.104152	s01
NYTH29262-RA	1974	1791.93	6	0.108192	s01
NYTH29261-RA	1557	1374.93	515	12.103	s01
NYTH29260-RA	882	699.959	29	1.33873	s01
NYTH29249-RA	297	128.64	0	0	s01
NYTH29255-RA	375	198.724	0	0	s01
NYTH29259-RA	534	352.671	0	0	s01
NYTH29266-RA	249	89.8525	18	6.47306	s01
NYTH29280-RA	556	374.452	13	1.1218	s01
NYTH29253-RA	522	340.798	0	0	s01
NYTH29265-RA	402	224.069	0	0	s01
NYTH59559-RA	1077	894.934	4.02872	0.14546	s01
NYTH59560-RA	216	65.9219	0	0	s01
NYTH46600-RA	1569	1386.93	1775	41.3533	s01
NYTH46599-RA	880	697.959	641	29.6753	s01
NYTH46595-RA	1208	1025.93	142	4.47236	s01
NYTH46596-RA	2886	2703.93	1180	14.1011	s01
NYTH46594-RA	1374	1191.93	740	20.0607	s01
NYTH46611-RA	2217	2034.93	21	0.333454	s01
NYTH60222-RA	640	458.165	5	0.352627	s01
NYTH50428-RA	1749	1566.93	1360	28.045	s01
NYTH50434-RA	1413	1230.93	3681	96.627	s01
NYTH50431-RA	1095	912.934	239.546	8.47846	s01
NYTH50435-RA	2169	1986.93	280.429	4.56045	s01
NYTH50427-RA	1683	1500.93	7.1219	0.153321	s01
NYTH50430-RA	732	550.018	536	31.4887	s01
NYTH50429-RA	609	427.267	177.644	13.4344	s01
NYTH56651-RA	7536	7353.93	3175	13.9505	s01
NYTH58083-RA	267	103.851	0	0	s01
NYTH58087-RA	834	651.959	179.409	8.89183	s01
NYTH58085-RA	549	367.527	7.0127	0.616544	s01
NYTH13794-RA	2100	1917.93	1759.99	29.6514	s01
NYTH13798-RA	1429	1246.93	1124	29.1266	s01
NYTH13793-RA	2503	2320.93	5983	83.2959	s01
NYTH13790-RA	1518	1335.93	75	1.81403	s01
NYTH13787-RA	1179	996.934	170.498	5.5261	s01
NYTH13803-RA	2463	2280.93	0	0	s01
NYTH13818-RA	1715	1532.93	365	7.69373	s01
NYTH13814-RA	2598	2415.93	7241	96.8458	s01
NYTH13807-RA	975	792.934	282	11.4916	s01
NYTH13810-RA	3136	2953.93	3334	36.4697	s01
NYTH13817-RA	522	340.798	361	34.2277	s01
NYTH13805-RA	1974	1791.93	810	14.606	s01
NYTH13816-RA	426	246.921	413	54.0455	s01
NYTH13813-RA	1761	1578.93	1408	28.8142	s01
NYTH13800-RA	225	72.15	390	174.661	s01
NYTH13801-RA	387	209.963	253	38.9355	s01
NYTH13827-RA	1084	901.934	600	21.4953	s01
NYTH13826-RA	915	732.959	611	26.9357	s01
NYTH13828-RA	1927	1744.93	506	9.36998	s01
NYTH13831-RA	1077	894.934	751	27.1154	s01
NYTH13830-RA	2754	2571.93	3103	38.9843	s01
NYTH13819-RA	1626	1443.93	787	17.6114	s01
NYTH13833-RA	1715	1532.93	6122	129.044	s01
NYTH13834-RA	1881	1698.93	2085.57	39.6658	s01
NYTH13821-RA	2101	1918.93	1580	26.6051	s01
NYTH13825-RA	997	814.934	523	20.737	s01
NYTH13836-RA	732	550.018	0	0	s01
NYTH13822-RA	1068	885.934	152	5.54383	s01
NYTH13845-RA	2161	1978.93	2553	41.6857	s01
NYTH13848-RA	2018	1835.93	2843	50.0365	s01
NYTH13852-RA	1620	1437.93	745	16.7411	s01
NYTH13847-RA	1155	972.934	26	0.86349	s01
NYTH13859-RA	1072	889.934	3066	111.322	s01
NYTH13849-RA	231	76.4163	92	38.9018	s01
NYTH13842-RA	648	466.134	3	0.207959	s01
NYTH13851-RA	1939	1756.93	2144	39.4309	s01
NYTH13862-RA	1695	1512.93	2304	49.2073	s01
NYTH13876-RA	2136	1953.93	1971	32.5945	s01
NYTH13865-RA	1497	1314.93	25266	620.869	s01
NYTH13869-RA	1364	1181.93	670	18.3168	s01
NYTH13871-RA	1107	924.934	1406	49.1181	s01
NYTH13872-RA	441	261.273	395	48.8506	s01
NYTH13880-RA	1257	1074.93	1	0.0300598	s01
NYTH13861-RA	580	398.349	887	71.9494	s01
NYTH13873-RA	1110	927.934	681	23.7136	s01
NYTH13879-RA	279	113.623	0	0	s01
NYTH13874-RA	738	556.018	3	0.174341	s01
NYTH13884-RA	396	218.398	268	39.6509	s01
NYTH13878-RA	600	418.267	259	20.0085	s01
NYTH58853-RA	630	448.18	2.0441	0.147373	s01
NYTH58851-RA	723	541.018	697	41.6283	s01
NYTH54958-RA	372	195.885	300	49.4867	s01
NYTH54952-RA	936	753.934	0	0	s01
NYTH54955-RA	546	364.563	0	0	s01
NYTH54948-RA	876	693.959	89.4257	4.16386	s01
NYTH54951-RA	480	299.404	0	0	s01
NYTH54942-RA	735	553.018	247	14.432	s01
NYTH54947-RA	696	514.069	0	0	s01
NYTH54957-RA	558	376.452	0	0	s01
NYTH54956-RA	312	141.562	0	0	s01
NYTH54949-RA	447	267.149	780.574	94.412	s01
NYTH29021-RA	1758	1575.93	689	14.127	s01
NYTH29016-RA	552	370.49	5	0.436075	s01
NYTH29019-RA	387	209.963	124	19.083	s01
NYTH29014-RA	1122	939.934	27	0.928183	s01
NYTH29012-RA	1185	1002.93	6	0.193306	s01
NYTH29022-RA	2798	2615.93	2419.5	29.8858	s01
NYTH29056-RA	2708	2525.93	5537	70.8304	s01
NYTH29031-RA	1881	1698.93	836.591	15.9112	s01
NYTH29057-RA	1819	1636.93	347	6.84961	s01
NYTH29035-RA	1047	864.934	50	1.8679	s01
NYTH29033-RA	1014	831.934	742	28.8192	s01
NYTH29059-RA	910	727.959	915	40.6146	s01
NYTH29052-RA	2016	1833.93	64	1.12762	s01
NYTH29049-RA	1001	818.934	732	28.8822	s01
NYTH29032-RA	621	439.224	348	25.6012	s01
NYTH29047-RA	1153	970.934	409	13.6113	s01
NYTH29060-RA	1095	912.934	3052	108.022	s01
NYTH29039-RA	1430	1247.93	86	2.22676	s01
NYTH29054-RA	1680	1497.93	2841	61.2838	s01
NYTH29025-RA	897	714.959	0	0	s01
NYTH29062-RA	864	681.959	1.00298	0.0475226	s01
NYTH29065-RA	312	141.562	0	0	s01
NYTH29043-RA	408	229.763	291	40.9242	s01
NYTH29030-RA	1062	879.934	21	0.771146	s01
NYTH29040-RA	1794	1611.93	589	11.8069	s01
NYTH29028-RA	267	103.851	1280	398.258	s01
NYTH29048-RA	1072	889.934	3863	140.26	s01
NYTH29034-RA	297	128.64	2	0.502367	s01
NYTH29036-RA	1681	1498.93	2052	44.2346	s01
NYTH29037-RA	1666	1483.93	369	8.03487	s01
NYTH29050-RA	1053	870.934	7	0.259705	s01
NYTH60238-RA	534	352.671	0	0	s01
NYTH60236-RA	297	128.64	0	0	s01
NYTH59579-RA	483	302.344	0	0	s01
NYTH59971-RA	630	448.18	6	0.43258	s01
NYTH58453-RA	966	783.934	790.736	32.5926	s01
NYTH58451-RA	702	520.018	9.2444	0.574418	s01
NYTH31880-RA	2208	2025.93	1169.57	18.6539	s01
NYTH31863-RA	1236	1053.93	15	0.459881	s01
NYTH31876-RA	675	493.086	0	0	s01
NYTH31871-RA	900	717.959	141.093	6.35	s01
NYTH31874-RA	567	385.414	1	0.0838377	s01
NYTH31873-RA	420	241.175	3	0.401936	s01
NYTH31870-RA	720	538.018	0	0	s01
NYTH31875-RA	912	729.959	0	0	s01
NYTH31901-RA	462	281.755	18	2.06428	s01
NYTH31887-RA	855	672.959	4640	222.791	s01
NYTH31884-RA	2156	1973.93	5160	84.4665	s01
NYTH31905-RA	2864	2681.93	43	0.518069	s01
NYTH31883-RA	408	229.763	19	2.67203	s01
NYTH31889-RA	1746	1563.93	2436	50.3299	s01
NYTH31911-RA	678	496.086	748	48.7205	s01
NYTH31909-RA	2595	2412.93	1386	18.5603	s01
NYTH31886-RA	2364	2181.93	671	9.93684	s01
NYTH31891-RA	594	412.295	0	0	s01
NYTH31885-RA	1330	1147.93	112	3.1526	s01
NYTH31888-RA	3419	3236.93	1630	16.2713	s01
NYTH31899-RA	1453	1270.93	1523	38.7208	s01
NYTH31895-RA	1833	1650.93	905	17.7128	s01
NYTH31900-RA	276	111.168	2935	853.094	s01
NYTH31907-RA	1284	1101.93	0	0	s01
NYTH31971-RA	1608	1425.93	0	0	s01
NYTH31959-RA	631	449.165	14.0508	1.01079	s01
NYTH31965-RA	774	591.999	0	0	s01
NYTH31961-RA	693	511.069	0	0	s01
NYTH31977-RA	1509	1326.93	11.7051	0.285033	s01
NYTH32004-RA	1743	1560.93	558	11.5509	s01
NYTH32006-RA	2145	1962.93	2013	33.1364	s01
NYTH31989-RA	546	364.563	282	24.9944	s01
NYTH31984-RA	2232	2049.93	2206	34.7723	s01
NYTH31978-RA	570	388.401	1330	110.647	s01
NYTH31993-RA	1785	1602.93	0	0	s01
NYTH31979-RA	978	795.934	18	0.73074	s01
NYTH31980-RA	405	226.91	16.47	2.34536	s01
NYTH48168-RA	773	590.999	931	50.9014	s01
NYTH48173-RA	1773	1590.93	3	0.0609307	s01
NYTH48181-RA	1087	904.934	48.3508	1.72645	s01
NYTH48179-RA	2216	2033.93	3329	52.8864	s01
NYTH48167-RA	1720	1537.93	121	2.54223	s01
NYTH48177-RA	636	454.165	552	39.2729	s01
NYTH48186-RA	288	121.15	0	0	s01
NYTH48175-RA	1090	907.934	23.3133	0.829692	s01
NYTH48182-RA	1055	872.934	11.3359	0.419605	s01
NYTH48166-RA	2856	2673.93	21	0.253767	s01
NYTH48180-RA	579	397.349	4	0.325279	s01
NYTH59744-RA	263	100.638	155	49.7665	s01
NYTH46284-RA	1765	1582.93	1372	28.0065	s01
NYTH46283-RA	645	463.149	0	0	s01
NYTH46301-RA	531	349.706	2	0.184797	s01
NYTH46289-RA	627	445.195	506	36.7255	s01
NYTH46304-RA	564	382.44	16	1.35184	s01
NYTH46296-RA	219	67.9278	89.4938	42.5709	s01
NYTH46297-RA	516	334.888	149.506	14.4254	s01
NYTH58821-RA	1732	1549.93	964	20.097	s01
NYTH59751-RA	576	394.375	53	4.34244	s01
NYTH58812-RA	1257	1074.93	194.75	5.85413	s01
NYTH58817-RA	1257	1074.93	194.75	5.85413	s01
NYTH58818-RA	483	302.344	61.9175	6.61727	s01
NYTH58819-RA	477	296.474	126.333	13.7688	s01
NYTH58816-RA	294	126.073	14	3.58816	s01
NYTH58814-RA	483	302.344	61.9175	6.61727	s01
NYTH58813-RA	477	296.474	126.333	13.7688	s01
NYTH59617-RA	1344	1161.93	23.6422	0.657467	s01
NYTH60180-RA	741	558.999	6.35879	0.367562	s01
NYTH60178-RA	495	314.148	165.051	16.9766	s01
NYTH27869-RA	1497	1314.93	8934	219.538	s01
NYTH27866-RA	2373	2190.93	2968	43.7726	s01
NYTH27863-RA	1305	1122.93	984	28.3145	s01
NYTH27857-RA	1668	1485.93	1130	24.5723	s01
NYTH27891-RA	495	314.148	0	0	s01
NYTH27880-RA	1165	982.934	979.884	32.212	s01
NYTH27905-RA	357	181.945	23.6368	4.19774	s01
NYTH51357-RA	1490	1307.93	965	23.8401	s01
NYTH51363-RA	760	577.999	208	11.628	s01
NYTH51352-RA	1216	1033.93	747	23.3451	s01
NYTH51349-RA	819	636.959	744	37.7424	s01
NYTH60275-RA	672	490.086	0	0	s01
NYTH60274-RA	216	65.9219	0	0	s01
NYTH59802-RA	2559	2376.93	3835.68	52.1426	s01
NYTH17481-RA	1197	1014.93	55	1.75102	s01
NYTH17487-RA	1446	1263.93	1018	26.025	s01
NYTH17485-RA	1478	1295.93	351	8.75168	s01
NYTH17483-RA	1461	1278.93	291	7.35211	s01
NYTH17479-RA	1719	1536.93	3828	80.4793	s01
NYTH17488-RA	675	493.086	108	7.07731	s01
NYTH17484-RA	588	406.335	30.9663	2.46248	s01
NYTH17507-RA	1425	1242.93	391	10.1647	s01
NYTH17496-RA	4324	4141.93	2395	18.684	s01
NYTH17493-RA	5195	5012.93	6179	39.8285	s01
NYTH17502-RA	1155	972.934	14994	497.968	s01
NYTH17497-RA	4006	3823.93	3071	25.95	s01
NYTH17499-RA	1349	1166.93	1632	45.1899	s01
NYTH17505-RA	711	529.018	103	6.29121	s01
NYTH17500-RA	240	83.0724	0	0	s01
NYTH17506-RA	1314	1131.93	0	0	s01
NYTH17522-RA	615	433.224	23	1.71547	s01
NYTH17516-RA	1068	885.934	8	0.29178	s01
NYTH17511-RA	1746	1563.93	121	2.49997	s01
NYTH17515-RA	2310	2127.93	3980	60.4355	s01
NYTH17512-RA	1827	1644.93	341	6.69843	s01
NYTH17509-RA	1470	1287.93	712	17.863	s01
NYTH17519-RA	771	588.999	0	0	s01
NYTH17517-RA	297	128.64	0	0	s01
NYTH17524-RA	1603	1420.93	4360	99.1471	s01
NYTH17531-RA	348	173.719	1005	186.933	s01
NYTH17545-RA	1145	962.934	681	22.8517	s01
NYTH17555-RA	783	600.999	456	24.5165	s01
NYTH17547-RA	753	570.999	588	33.2743	s01
NYTH17553-RA	1422	1239.93	1014	26.4245	s01
NYTH17530-RA	2898	2715.93	3453	41.0813	s01
NYTH17526-RA	2827	2644.93	2172	26.5346	s01
NYTH17549-RA	1329	1146.93	34	0.957873	s01
NYTH17533-RA	657	475.118	5.19783	0.353499	s01
NYTH17544-RA	306	136.446	0	0	s01
NYTH58020-RA	700	518.035	391	24.3885	s01
NYTH58021-RA	588	406.335	846	67.2749	s01
NYTH55484-RA	1986	1803.93	9812	175.754	s01
NYTH55486-RA	621	439.224	6	0.4414	s01
NYTH55488-RA	762	579.999	2725	151.812	s01
NYTH18237-RA	786	603.999	71.2907	3.81385	s01
NYTH18235-RA	2754	2571.93	550.545	6.91672	s01
NYTH18224-RA	1920	1737.93	0	0	s01
NYTH18225-RA	1899	1716.93	1	0.0188197	s01
NYTH18238-RA	402	224.069	0	0	s01
NYTH18245-RA	3093	2910.93	208	2.30886	s01
NYTH18257-RA	1563	1380.93	1	0.0233988	s01
NYTH18263-RA	537	355.635	0	0	s01
NYTH18261-RA	483	302.344	0	0	s01
NYTH18262-RA	225	72.15	1	0.447848	s01
NYTH18255-RA	762	579.999	1	0.0557109	s01
NYTH18254-RA	639	457.165	16.7093	1.18101	s01
NYTH18264-RA	393	215.596	1	0.149874	s01
NYTH18246-RA	1377	1194.93	0	0	s01
NYTH18253-RA	1806	1623.93	58.4548	1.16311	s01
NYTH18276-RA	2828	2645.93	3877	47.3461	s01
NYTH18271-RA	1004	821.934	1314	51.6566	s01
NYTH18268-RA	2010	1827.93	1061	18.7552	s01
NYTH18279-RA	1957	1774.93	152	2.76712	s01
NYTH18274-RA	807	624.959	52	2.68856	s01
NYTH18267-RA	609	427.267	2.25051	0.170196	s01
NYTH18272-RA	405	226.91	19	2.70563	s01
NYTH18281-RA	1913	1730.93	836	15.6061	s01
NYTH18295-RA	2024	1841.93	1432	25.121	s01
NYTH18296-RA	1360	1177.93	59	1.61845	s01
NYTH18289-RA	651	469.134	165	11.3646	s01
NYTH18290-RA	3312	3129.93	165	1.7034	s01
NYTH18291-RA	1769	1586.93	1861	37.8926	s01
NYTH18284-RA	1041	858.934	107	4.02524	s01
NYTH18280-RA	3634	3451.93	8899	83.3002	s01
NYTH18292-RA	3399	3216.93	963	9.67278	s01
NYTH18283-RA	4509	4326.93	292	2.18057	s01
NYTH59197-RA	1638	1455.93	857.266	19.0257	s01
NYTH50360-RA	1059	876.934	432	15.9178	s01
NYTH50349-RA	1646	1463.93	4444	98.0889	s01
NYTH50347-RA	543	361.587	0	0	s01
NYTH50351-RA	2098	1915.93	1245	20.9969	s01
NYTH50362-RA	822	639.959	91	4.5947	s01
NYTH50352-RA	676	494.086	1177	76.9735	s01
NYTH50350-RA	261	99.1428	148	48.2356	s01
NYTH42390-RA	549	367.527	3	0.263754	s01
NYTH42398-RA	357	181.945	105.888	18.805	s01
NYTH32633-RA	642	460.165	522	36.6543	s01
NYTH32632-RA	1226	1043.93	1381	42.7453	s01
NYTH32673-RA	735	553.018	3.2285	0.188638	s01
NYTH32661-RA	2272	2089.93	848	13.1108	s01
NYTH32667-RA	1218	1035.93	539	16.8122	s01
NYTH32639-RA	1521	1338.93	3	0.0723985	s01
NYTH32648-RA	423	244.028	0	0	s01
NYTH32637-RA	1027	844.934	266	10.1725	s01
NYTH32666-RA	1309	1126.93	1095	31.3966	s01
NYTH32664-RA	1811	1628.93	4692	93.0726	s01
NYTH32662-RA	2594	2411.93	2048	27.4367	s01
NYTH32650-RA	585	403.335	0	0	s01
NYTH32658-RA	1716	1533.93	20	0.421299	s01
NYTH32641-RA	837	654.959	0	0	s01
NYTH32640-RA	684	502.086	0	0	s01
NYTH32649-RA	483	302.344	14	1.49621	s01
NYTH32655-RA	423	244.028	3	0.397236	s01
NYTH32652-RA	441	261.273	2	0.247345	s01
NYTH32644-RA	423	244.028	43	5.69372	s01
NYTH32656-RA	423	244.028	0	0	s01
NYTH32659-RA	423	244.028	0	0	s01
NYTH32646-RA	420	241.175	169	22.6424	s01
NYTH32647-RA	396	218.398	0	0	s01
NYTH32638-RA	447	267.149	0	0	s01
NYTH59513-RA	414	235.528	0	0	s01
NYTH40950-RA	1027	844.934	297	11.358	s01
NYTH40947-RA	4647	4464.93	6241.84	45.1715	s01
NYTH40943-RA	912	729.959	2	0.0885317	s01
NYTH40945-RA	2725	2542.93	17189	218.415	s01
NYTH40931-RA	948	765.934	0	0	s01
NYTH40927-RA	942	759.934	0	0	s01
NYTH40936-RA	993	810.934	0	0	s01
NYTH40953-RA	1680	1497.93	2312.31	49.8793	s01
NYTH40938-RA	267	103.851	0	0	s01
NYTH40928-RA	1269	1086.93	2	0.0594558	s01
NYTH40942-RA	1047	864.934	180	6.72445	s01
NYTH36396-RA	2691	2508.93	2999	38.6238	s01
NYTH36402-RA	1963	1780.93	2073	37.6113	s01
NYTH36403-RA	1364	1181.93	2359.43	64.5032	s01
NYTH36401-RA	2544	2361.93	2092	28.6194	s01
NYTH36400-RA	2233	2050.93	1223	19.2682	s01
NYTH36390-RA	900	717.959	2	0.0900115	s01
NYTH36408-RA	1746	1563.93	575	11.88	s01
NYTH36413-RA	2088	1905.93	2478	42.0108	s01
NYTH36416-RA	1192	1009.93	750	23.9958	s01
NYTH36415-RA	1563	1380.93	2276	53.2558	s01
NYTH36405-RA	3892	3709.93	3253	28.3325	s01
NYTH36410-RA	2430	2247.93	25	0.359355	s01
NYTH36418-RA	705	523.018	365	22.5499	s01
NYTH59289-RA	540	358.611	256	23.0666	s01
NYTH59867-RA	1413	1230.93	103	2.70377	s01
NYTH34737-RA	1472	1289.93	1702	42.6343	s01
NYTH34731-RA	308	138.169	52	12.1607	s01
NYTH34733-RA	2149	1966.93	796	13.0765	s01
NYTH34732-RA	912	729.959	57	2.52315	s01
NYTH34727-RA	418	239.32	1	0.135017	s01
NYTH34726-RA	243	85.2997	4.91658	1.86244	s01
NYTH34729-RA	855	672.959	521	25.0159	s01
NYTH34724-RA	1848	1665.93	2	0.0387918	s01
NYTH34728-RA	1167	984.934	2	0.0656131	s01
NYTH34721-RA	495	314.148	0	0	s01
NYTH34723-RA	354	179.217	0	0	s01
NYTH34745-RA	1321	1138.93	1227	34.8107	s01
NYTH34754-RA	2160	1977.93	0	0	s01
NYTH34752-RA	2142	1959.93	0	0	s01
NYTH34756-RA	462	281.755	0	0	s01
NYTH34750-RA	345	171.046	162	30.6035	s01
NYTH34744-RA	2611	2428.93	3635	48.3566	s01
NYTH34739-RA	771	588.999	432	23.6993	s01
NYTH34747-RA	796	613.959	552	29.0514	s01
NYTH34757-RA	2346	2163.93	7	0.104525	s01
NYTH34761-RA	2565	2382.93	8.41196	0.114065	s01
NYTH34748-RA	288	121.15	0	0	s01
NYTH34742-RA	1368	1185.93	270	7.35649	s01
NYTH34759-RA	633	451.165	0	0	s01
NYTH34740-RA	4896	4713.93	234	1.60398	s01
NYTH34760-RA	438	258.421	0	0	s01
NYTH46240-RA	555	373.452	165	14.2763	s01
NYTH52411-RA	627	445.195	1324	96.096	s01
NYTH52414-RA	1195	1012.93	1075	34.2921	s01
NYTH52412-RA	2064	1881.93	2425	41.6365	s01
NYTH52417-RA	477	296.474	0	0	s01
NYTH52418-RA	390	212.755	0	0	s01
NYTH52419-RA	3782	3599.93	1932	17.3412	s01
NYTH52413-RA	4563	4380.93	3408	25.1362	s01
NYTH57190-RA	240	83.0724	104	40.4523	s01
NYTH38330-RA	1380	1197.93	673	18.153	s01
NYTH38332-RA	1161	978.934	291	9.60521	s01
NYTH38327-RA	414	235.528	47.3613	6.49754	s01
NYTH38328-RA	876	693.959	1.42406	0.0663076	s01
NYTH38347-RA	625	443.209	12	0.874862	s01
NYTH38340-RA	489	308.262	491.44	51.513	s01
NYTH38342-RA	1653	1470.93	4047	88.9011	s01
NYTH38341-RA	606	424.267	16.9652	1.29207	s01
NYTH38345-RA	1467	1284.93	0	0	s01
NYTH38344-RA	699	517.052	0	0	s01
NYTH33382-RA	761	578.999	263	14.6773	s01
NYTH33377-RA	1177	994.934	935	30.3658	s01
NYTH33376-RA	843	660.959	249	12.1729	s01
NYTH33392-RA	705	523.018	0	0	s01
NYTH33379-RA	1047	864.934	2	0.0747161	s01
NYTH33393-RA	2011	1828.93	2009	35.4935	s01
NYTH33400-RA	2601	2418.93	2118	28.2924	s01
NYTH33413-RA	1021	838.934	3520	135.576	s01
NYTH33418-RA	2218	2035.93	4284	67.9913	s01
NYTH33407-RA	1746	1563.93	1792	37.0243	s01
NYTH33401-RA	336	162.777	150.938	29.9623	s01
NYTH33419-RA	208	60.5854	618	329.601	s01
NYTH47463-RA	1109	926.934	96	3.34649	s01
NYTH47471-RA	2166	1983.93	7208.43	117.403	s01
NYTH47461-RA	861	678.959	505	24.0334	s01
NYTH47466-RA	2274	2091.93	103	1.59095	s01
NYTH47473-RA	1338	1155.93	3045	85.118	s01
NYTH47469-RA	1882	1699.93	1133	21.536	s01
NYTH47464-RA	2555	2372.93	2069	28.1736	s01
NYTH47465-RA	825	642.959	73.0533	3.67134	s01
NYTH47460-RA	528	346.717	145	13.5132	s01
NYTH47475-RA	309	139.037	265	61.586	s01
NYTH45398-RA	1743	1560.93	786	16.2707	s01
NYTH45408-RA	2459	2276.93	804	11.4097	s01
NYTH45399-RA	366	190.272	129.268	21.9524	s01
NYTH45392-RA	411	232.662	0	0	s01
NYTH45403-RA	441	261.273	60	7.42034	s01
NYTH45400-RA	255	94.4508	10	3.42107	s01
NYTH45410-RA	2523	2340.93	1769	24.4178	s01
NYTH45402-RA	444	264.194	0	0	s01
NYTH45401-RA	444	264.194	1	0.122305	s01
NYTH45394-RA	1402	1219.93	2457	65.0783	s01
NYTH45406-RA	915	732.959	1	0.0440847	s01
NYTH45412-RA	4207	4024.93	4	0.0321121	s01
NYTH45409-RA	1260	1077.93	997	29.8862	s01
NYTH45407-RA	1669	1486.93	880	19.1231	s01
NYTH45395-RA	2170	1987.93	3719	60.4493	s01
NYTH45393-RA	898	715.959	0	0	s01
NYTH22300-RA	810	627.959	1.74109	0.0895894	s01
NYTH22299-RA	324	152.041	0	0	s01
NYTH22303-RA	1617	1434.93	9.54667	0.214975	s01
NYTH22297-RA	1344	1161.93	0	0	s01
NYTH22301-RA	477	296.474	4.07803	0.444458	s01
NYTH22310-RA	1767	1584.93	3.39811	0.0692776	s01
NYTH22314-RA	1566	1383.93	3300	77.0488	s01
NYTH22309-RA	738	556.018	2.00024	0.116241	s01
NYTH22315-RA	2225	2042.93	5873.33	92.8961	s01
NYTH22343-RA	2400	2217.93	6	0.0874118	s01
NYTH22344-RA	733	551.018	58.3802	3.42347	s01
NYTH22318-RA	2257	2074.93	3252	50.6423	s01
NYTH22346-RA	918	735.959	0	0	s01
NYTH22345-RA	525	343.752	14.5889	1.37133	s01
NYTH22349-RA	846	663.959	0	0	s01
NYTH22322-RA	2136	1953.93	1377	22.7715	s01
NYTH22327-RA	1323	1140.93	5	0.141604	s01
NYTH22330-RA	2376	2193.93	32	0.471296	s01
NYTH22351-RA	1011	828.934	1.31585	0.0512925	s01
NYTH22340-RA	345	171.046	75	14.1683	s01
NYTH22334-RA	222	69.9819	0	0	s01
NYTH22332-RA	555	373.452	7	0.605662	s01
NYTH22335-RA	183	45.1109	0	0	s01
NYTH22350-RA	684	502.086	0	0	s01
NYTH22336-RA	2136	1953.93	603.064	9.97288	s01
NYTH22339-RA	492	311.211	294	30.5253	s01
NYTH58299-RA	585	403.335	42	3.36473	s01
NYTH58297-RA	300	131.269	30.8906	7.6038	s01
NYTH58301-RA	969	786.934	20	0.821219	s01
NYTH58298-RA	687	505.069	433.109	27.7086	s01
NYTH57897-RA	450	270.068	476	56.9509	s01
NYTH57895-RA	2731	2548.93	3194	40.4896	s01
NYTH57894-RA	297	128.64	558	140.16	s01
NYTH59177-RA	1737	1554.93	1770	36.7814	s01
NYTH59546-RA	279	113.623	0	0	s01
NYTH17058-RA	2063	1880.93	1171.96	20.1329	s01
NYTH17064-RA	1451	1268.93	198	5.04189	s01
NYTH17067-RA	285	118.558	0	0	s01
NYTH17070-RA	2136	1953.93	1399	23.1353	s01
NYTH17073-RA	947	764.934	1156	48.8316	s01
NYTH17072-RA	351	176.455	0	0	s01
NYTH17075-RA	438	258.421	2	0.250074	s01
NYTH17084-RA	621	439.224	48	3.5312	s01
NYTH17091-RA	867	684.959	1	0.047174	s01
NYTH17081-RA	937	754.934	5857	250.688	s01
NYTH17102-RA	270	106.272	0	0	s01
NYTH17082-RA	339	165.55	978.749	191.034	s01
NYTH17096-RA	570	388.401	0	0	s01
NYTH17103-RA	582	400.349	0	0	s01
NYTH17094-RA	1017	834.934	0	0	s01
NYTH56117-RA	1638	1455.93	1048	23.2588	s01
NYTH56116-RA	708	526.018	16	0.982849	s01
NYTH56118-RA	624	442.209	1535	112.163	s01
NYTH09652-RA	1284	1101.93	315	9.23682	s01
NYTH09649-RA	1628	1445.93	1413	31.5763	s01
NYTH09647-RA	1072	889.934	1556	56.4962	s01
NYTH09651-RA	213	63.9617	13	6.56736	s01
NYTH09645-RA	1074	891.934	2053	74.3744	s01
NYTH09648-RA	854	671.959	975	46.8845	s01
NYTH09655-RA	3156	2973.93	228	2.47726	s01
NYTH09659-RA	954	771.934	2	0.0837177	s01
NYTH09656-RA	1266	1083.93	139.622	4.16216	s01
NYTH09669-RA	781	598.999	308	16.6147	s01
NYTH09666-RA	1561	1378.93	1110	26.0104	s01
NYTH09664-RA	4554	4371.93	3018	22.3055	s01
NYTH09660-RA	1626	1443.93	54	1.20841	s01
NYTH09662-RA	2820	2637.93	529.204	6.48226	s01
NYTH09667-RA	579	397.349	815	66.2755	s01
NYTH09671-RA	2133	1950.93	1495	24.7609	s01
NYTH09661-RA	2577	2394.93	1090	14.7062	s01
NYTH09668-RA	1359	1176.93	1658	45.5197	s01
NYTH09672-RA	261	99.1428	0	0	s01
NYTH09680-RA	1622	1439.93	11798	264.748	s01
NYTH09686-RA	775	592.999	7545	411.124	s01
NYTH09681-RA	1201	1018.93	463	14.6826	s01
NYTH09688-RA	1013	830.934	91	3.53869	s01
NYTH09677-RA	1617	1434.93	3	0.0675549	s01
NYTH09674-RA	1663	1480.93	0	0	s01
NYTH09683-RA	2882	2699.93	4556	54.5253	s01
NYTH09675-RA	495	314.148	0	0	s01
NYTH09698-RA	953	770.934	0	0	s01
NYTH09693-RA	954	771.934	3361	140.688	s01
NYTH09699-RA	1666	1483.93	1120	24.3877	s01
NYTH09689-RA	1662	1479.93	752	16.4189	s01
NYTH09696-RA	972	789.934	368	15.053	s01
NYTH09706-RA	1479	1296.93	1068	26.6085	s01
NYTH09702-RA	716	534.018	281	17.0027	s01
NYTH09705-RA	1697	1514.93	1949	41.5705	s01
NYTH09700-RA	1023	840.934	3347	128.606	s01
NYTH09703-RA	1224	1041.93	892	27.6625	s01
NYTH09717-RA	462	281.755	0	0	s01
NYTH09720-RA	4164	3981.93	3066	24.8797	s01
NYTH09723-RA	1494	1311.93	1984	48.8649	s01
NYTH09722-RA	1623	1440.93	2645	59.3129	s01
NYTH09714-RA	477	296.474	0	0	s01
NYTH09718-RA	741	558.999	0	0	s01
NYTH09726-RA	445	265.185	149	18.1553	s01
NYTH09721-RA	360	184.713	22	3.84851	s01
NYTH09763-RA	339	165.55	0	0	s01
NYTH09741-RA	774	591.999	1088	59.3848	s01
NYTH09754-RA	3333	3150.93	5519	56.5963	s01
NYTH09739-RA	1725	1542.93	475	9.94749	s01
NYTH09759-RA	2245	2062.93	1328	20.8008	s01
NYTH09760-RA	819	636.959	0	0	s01
NYTH09735-RA	1530	1347.93	165	3.95533	s01
NYTH09737-RA	1176	993.934	354	11.5084	s01
NYTH09745-RA	1191	1008.93	123	3.93922	s01
NYTH09746-RA	1368	1185.93	569	15.5031	s01
NYTH09749-RA	1590	1407.93	525	12.0488	s01
NYTH09756-RA	1849	1666.93	580	11.2429	s01
NYTH09750-RA	3029	2846.93	2810	31.8931	s01
NYTH09753-RA	4402	4219.93	3037	23.2545	s01
NYTH09738-RA	753	570.999	16	0.905423	s01
NYTH09736-RA	789	606.999	191	10.1675	s01
NYTH09728-RA	1038	855.934	1048	39.5629	s01
NYTH09729-RA	1173	990.934	213	6.94548	s01
NYTH09734-RA	1212	1029.93	47	1.47454	s01
NYTH42007-RA	474	293.553	794	87.3979	s01
NYTH41993-RA	1302	1119.93	7.34007	0.211775	s01
NYTH42001-RA	1014	831.934	4	0.15536	s01
NYTH41996-RA	672	490.086	0	0	s01
NYTH42004-RA	1077	894.934	3.72913	0.134643	s01
NYTH52560-RA	369	193.07	51	8.53538	s01
NYTH52551-RA	1196	1013.93	1602	51.0529	s01
NYTH52553-RA	3013	2830.93	264	3.01329	s01
NYTH52556-RA	1857	1674.93	6	0.11575	s01
NYTH52558-RA	957	774.934	0	0	s01
NYTH52552-RA	405	226.91	708	100.82	s01
NYTH52550-RA	849	666.959	127.85	6.19397	s01
NYTH52555-RA	1227	1044.93	15.4971	0.479215	s01
NYTH42721-RA	2163	1980.93	5	0.0815581	s01
NYTH42705-RA	312	141.562	0	0	s01
NYTH42716-RA	480	299.404	0	0	s01
NYTH60061-RA	372	195.885	0	0	s01
NYTH60059-RA	369	193.07	27.0595	4.52869	s01
NYTH01574-RA	2646	2463.93	1060	13.9009	s01
NYTH01575-RA	1928	1745.93	13895	257.157	s01
NYTH01576-RA	1512	1329.93	981	23.8345	s01
NYTH01577-RA	3762	3579.93	1778	16.0481	s01
NYTH01579-RA	1842	1659.93	1732	33.7151	s01
NYTH01578-RA	1593	1410.93	4261	97.5826	s01
NYTH01570-RA	1386	1203.93	3	0.0805167	s01
NYTH01573-RA	756	573.999	0	0	s01
NYTH01572-RA	405	226.91	0	0	s01
NYTH01571-RA	285	118.558	0	0	s01
NYTH01588-RA	264	101.456	3001	955.779	s01
NYTH01592-RA	1011	828.934	12	0.467766	s01
NYTH01601-RA	2820	2637.93	3	0.0367472	s01
NYTH01599-RA	1065	882.934	2	0.0731929	s01
NYTH01605-RA	429	249.779	0	0	s01
NYTH01582-RA	2694	2511.93	69	0.887581	s01
NYTH01580-RA	1414	1231.93	1708	44.7989	s01
NYTH01584-RA	663	481.102	266	17.8653	s01
NYTH01604-RA	528	346.717	5	0.465974	s01
NYTH01596-RA	1983	1800.93	52.4749	0.941501	s01
NYTH01602-RA	1959	1776.93	350.266	6.36934	s01
NYTH01594-RA	756	573.999	88	4.9538	s01
NYTH01614-RA	1437	1254.93	1433	36.8971	s01
NYTH01613-RA	2025	1842.93	0	0	s01
NYTH01612-RA	1947	1764.93	0	0	s01
NYTH01610-RA	408	229.763	0	0	s01
NYTH01609-RA	429	249.779	0	0	s01
NYTH01608-RA	1053	870.934	2.38161	0.0883593	s01
NYTH01617-RA	2973	2790.93	588	6.80762	s01
NYTH01618-RA	1599	1416.93	2965	67.6149	s01
NYTH01636-RA	1293	1110.93	99	2.87948	s01
NYTH01626-RA	969	786.934	0	0	s01
NYTH01630-RA	861	678.959	0	0	s01
NYTH01627-RA	1140	957.934	28	0.944474	s01
NYTH01629-RA	492	311.211	13	1.34976	s01
NYTH01634-RA	4812	4629.93	536	3.74074	s01
NYTH01637-RA	4254	4071.93	12034	95.4941	s01
NYTH01622-RA	4346	4163.93	696	5.40098	s01
NYTH01632-RA	519	337.832	1.02356	0.0978994	s01
NYTH01619-RA	1818	1635.93	96	1.89615	s01
NYTH01620-RA	2022	1839.93	190	3.33671	s01
NYTH01624-RA	2394	2211.93	133.568	1.95118	s01
NYTH01623-RA	1893	1710.93	70.4322	1.33017	s01
NYTH01631-RA	195	52.3625	0	0	s01
NYTH01645-RA	3681	3498.93	193	1.78233	s01
NYTH01643-RA	3681	3498.93	69	0.637207	s01
NYTH01642-RA	474	293.553	0	0	s01
NYTH01640-RA	2793	2610.93	1296.2	16.0414	s01
NYTH01646-RA	2381	2198.93	2839	41.7177	s01
NYTH01639-RA	921	738.959	14.8004	0.647172	s01
NYTH01650-RA	900	717.959	1386	62.3779	s01
NYTH01668-RA	1671	1488.93	8	0.173613	s01
NYTH01669-RA	903	720.959	610	27.3393	s01
NYTH01666-RA	1675	1492.93	1126	24.3705	s01
NYTH01673-RA	2058	1875.93	3943	67.9167	s01
NYTH01662-RA	554	372.465	736	63.8498	s01
NYTH01664-RA	2051	1868.93	2221	38.3992	s01
NYTH01661-RA	330	157.352	363	74.5419	s01
NYTH01671-RA	1401	1218.93	354	9.38405	s01
NYTH01663-RA	2811	2628.93	2691	33.0751	s01
NYTH01655-RA	356	181.075	1	0.178447	s01
NYTH01670-RA	651	469.134	27	1.85966	s01
NYTH01657-RA	333	160.028	1	0.201916	s01
NYTH01678-RA	444	264.194	23.3996	2.86188	s01
NYTH01686-RA	2821	2638.93	141	1.72647	s01
NYTH01692-RA	1971	1788.93	1.04296	0.0188383	s01
NYTH01697-RA	741	558.999	0	0	s01
NYTH01674-RA	648	466.134	352	24.4005	s01
NYTH01695-RA	1353	1170.93	7	0.193167	s01
NYTH01685-RA	2045	1862.93	453.957	7.8738	s01
NYTH01675-RA	2009	1826.93	1075.73	19.026	s01
NYTH01683-RA	738	556.018	65	3.77739	s01
NYTH01680-RA	531	349.706	83	7.66907	s01
NYTH01682-RA	1713	1530.93	61	1.28748	s01
NYTH01684-RA	930	747.934	82	3.54257	s01
NYTH01681-RA	765	582.999	134.09	7.43182	s01
NYTH01698-RA	276	111.168	0	0	s01
NYTH01679-RA	591	409.295	58.9809	4.65632	s01
NYTH01689-RA	357	181.945	0	0	s01
NYTH01699-RA	1077	894.934	1769	63.8711	s01
NYTH01718-RA	2181	1998.93	2340	37.8255	s01
NYTH01706-RA	3717	3534.93	369	3.37297	s01
NYTH01703-RA	3196	3013.93	1774	19.019	s01
NYTH01705-RA	1761	1578.93	507	10.3756	s01
NYTH01704-RA	825	642.959	169	8.49319	s01
NYTH01709-RA	598	416.281	60	4.65728	s01
NYTH01713-RA	1152	969.934	1216	40.5097	s01
NYTH01721-RA	1470	1287.93	29	0.727565	s01
NYTH01720-RA	2842	2659.93	3617	43.9385	s01
NYTH01727-RA	435	255.525	0	0	s01
NYTH01731-RA	730	548.018	2219.59	130.871	s01
NYTH01719-RA	2145	1962.93	1881	30.9635	s01
NYTH01726-RA	2855	2672.93	7016.99	84.8262	s01
NYTH01751-RA	1254	1071.93	25	0.753597	s01
NYTH01753-RA	519	337.832	2	0.191292	s01
NYTH01752-RA	2079	1896.93	2783	47.4055	s01
NYTH01743-RA	1914	1731.93	42.7836	0.798203	s01
NYTH01748-RA	513	331.932	0	0	s01
NYTH01746-RA	426	246.921	0	0	s01
NYTH01735-RA	366	190.272	0	0	s01
NYTH01737-RA	769	586.999	0	0	s01
NYTH01739-RA	777	594.999	5.42355	0.294534	s01
NYTH01745-RA	1008	825.934	0	0	s01
NYTH01749-RA	837	654.959	2	0.0986696	s01
NYTH01744-RA	231	76.4163	0	0	s01
NYTH01765-RA	1687	1504.93	664	14.2567	s01
NYTH01754-RA	1320	1137.93	900	25.556	s01
NYTH01758-RA	833	650.959	2557	126.924	s01
NYTH01757-RA	3450	3267.93	7569	74.8398	s01
NYTH01760-RA	411	232.662	351	48.7472	s01
NYTH01755-RA	1067	884.934	463	16.9059	s01
NYTH01767-RA	645	463.149	447	31.1856	s01
NYTH01769-RA	1977	1794.93	762	13.7175	s01
NYTH01768-RA	694	512.069	1766	111.437	s01
NYTH01763-RA	1806	1623.93	2672	53.1662	s01
NYTH01787-RA	1701	1518.93	138	2.93567	s01
NYTH01789-RA	1968	1785.93	511	9.24534	s01
NYTH01776-RA	3321	3138.93	570.516	5.8729	s01
NYTH01804-RA	852	669.959	1	0.0482302	s01
NYTH01797-RA	855	672.959	1	0.0480152	s01
NYTH01770-RA	1552	1369.93	6665	157.206	s01
NYTH01778-RA	276	111.168	309.484	89.9555	s01
NYTH01803-RA	963	780.934	1	0.0413764	s01
NYTH01774-RA	903	720.959	558.085	25.0125	s01
NYTH01791-RA	1224	1041.93	0	0	s01
NYTH01781-RA	1314	1131.93	478	13.645	s01
NYTH01777-RA	642	460.165	656	46.0636	s01
NYTH01779-RA	1308	1125.93	1513	43.4204	s01
NYTH01775-RA	519	337.832	105.973	10.1359	s01
NYTH01784-RA	1878	1695.93	663	12.632	s01
NYTH01788-RA	2537	2354.93	3763	51.6325	s01
NYTH01783-RA	1182	999.934	1334.89	43.136	s01
NYTH01780-RA	927	744.959	426	18.4776	s01
NYTH01794-RA	330	157.352	4.60385	0.945398	s01
NYTH01801-RA	417	238.368	0	0	s01
NYTH43002-RA	741	558.999	111	6.41622	s01
NYTH43012-RA	744	561.999	846	48.6409	s01
NYTH42991-RA	1104	921.934	1.28868	0.0451661	s01
NYTH43006-RA	1710	1527.93	21.6293	0.45741	s01
NYTH42995-RA	1539	1356.93	116	2.76227	s01
NYTH42985-RA	771	588.999	4.64472	0.254807	s01
NYTH43003-RA	498	317.106	15.0192	1.53042	s01
NYTH43001-RA	474	293.553	61	6.71445	s01
NYTH60156-RA	495	314.148	9.00927	0.926664	s01
NYTH48042-RA	1494	1311.93	3967	97.7052	s01
NYTH48044-RA	1614	1431.93	0	0	s01
NYTH48045-RA	945	762.934	0	0	s01
NYTH56648-RA	981	798.934	601	24.307	s01
NYTH57635-RA	2746	2563.93	1232	15.5264	s01
NYTH57636-RA	1172	989.934	1487	48.5369	s01
NYTH57634-RA	781	598.999	126	6.79691	s01
NYTH39274-RA	408	229.763	0	0	s01
NYTH39300-RA	1461	1278.93	3968	100.251	s01
NYTH39297-RA	1989	1806.93	258	4.61365	s01
NYTH39289-RA	1017	834.934	27.3915	1.06006	s01
NYTH39283-RA	558	376.452	0	0	s01
NYTH39282-RA	477	296.474	0	0	s01
NYTH39276-RA	774	591.999	22.4489	1.22529	s01
NYTH39309-RA	1097	914.934	294.545	10.4023	s01
NYTH39295-RA	1104	921.934	18	0.63087	s01
NYTH39287-RA	1395	1212.93	0	0	s01
NYTH39285-RA	843	660.959	0	0	s01
NYTH39305-RA	822	639.959	2	0.100982	s01
NYTH39298-RA	885	702.959	225	10.3424	s01
NYTH39281-RA	1782	1599.93	0	0	s01
NYTH53274-RA	603	421.267	476	36.5104	s01
NYTH53276-RA	732	550.018	891	52.3442	s01
NYTH53279-RA	2311	2128.93	5338.76	81.03	s01
NYTH53278-RA	1567	1384.93	1009	23.5412	s01
NYTH53267-RA	1728	1545.93	2764	57.7716	s01
NYTH53271-RA	825	642.959	0	0	s01
NYTH57537-RA	1168	985.934	476	15.6001	s01
NYTH59676-RA	297	128.64	0	0	s01
NYTH16125-RA	2085	1902.93	259	4.39788	s01
NYTH16123-RA	1563	1380.93	1578	36.9234	s01
NYTH16134-RA	249	89.8525	0	0	s01
NYTH16135-RA	354	179.217	0	0	s01
NYTH16136-RA	459	278.83	0	0	s01
NYTH16132-RA	1632	1449.93	33.8848	0.755134	s01
NYTH16127-RA	915	732.959	591	26.0541	s01
NYTH16121-RA	1380	1197.93	159.78	4.3098	s01
NYTH16131-RA	354	179.217	0	0	s01
NYTH16149-RA	1056	873.934	86.2616	3.18938	s01
NYTH16147-RA	819	636.959	1432	72.6439	s01
NYTH16150-RA	840	657.959	522.335	25.6518	s01
NYTH16145-RA	451	271.032	176.665	21.0619	s01
NYTH16144-RA	535	353.671	66	6.02993	s01
NYTH16164-RA	816	633.959	94	4.79109	s01
NYTH16160-RA	1869	1686.93	709	13.5805	s01
NYTH16157-RA	750	567.999	170	9.67093	s01
NYTH16155-RA	1077	894.934	1837	66.3263	s01
NYTH16163-RA	1196	1013.93	731.05	23.2973	s01
NYTH16159-RA	2034	1851.93	1435	25.0377	s01
NYTH16162-RA	1611	1428.93	647.972	14.6525	s01
NYTH16175-RA	3471	3288.93	3848	37.8048	s01
NYTH16182-RA	867	684.959	1.85816	0.087657	s01
NYTH16169-RA	1950	1767.93	530	9.68673	s01
NYTH16173-RA	2471	2288.93	2816	39.7527	s01
NYTH16190-RA	1549	1366.93	5006.48	118.346	s01
NYTH16183-RA	1111	928.934	576.219	20.0433	s01
NYTH16201-RA	285	118.558	0	0	s01
NYTH16188-RA	204	58.0959	160	88.9902	s01
NYTH16191-RA	2001	1818.93	3191	56.6862	s01
NYTH16172-RA	1377	1194.93	673	18.1986	s01
NYTH16181-RA	1332	1149.93	414.923	11.659	s01
NYTH16171-RA	1392	1209.93	602	16.0769	s01
NYTH16166-RA	1098	915.934	9	0.317501	s01
NYTH16167-RA	2607	2424.93	498	6.63585	s01
NYTH16199-RA	408	229.763	0	0	s01
NYTH16198-RA	1143	960.934	1	0.0336259	s01
NYTH16178-RA	1080	897.934	1307.48	47.0499	s01
NYTH42317-RA	2674	2491.93	1913	24.8054	s01
NYTH42323-RA	3180	2997.93	4758	51.2826	s01
NYTH42324-RA	7158	6975.93	12	0.0555835	s01
NYTH42326-RA	2980	2797.93	35119	405.575	s01
NYTH42311-RA	261	99.1428	0	0	s01
NYTH42321-RA	1917	1734.93	1123	20.9153	s01
NYTH42315-RA	1413	1230.93	1006	26.4077	s01
NYTH42319-RA	2525	2342.93	2209	30.4651	s01
NYTH42320-RA	1465	1282.93	1450	36.52	s01
NYTH42312-RA	213	63.9617	0	0	s01
NYTH42308-RA	642	460.165	0	0	s01
NYTH42309-RA	192	50.4187	0	0	s01
NYTH42307-RA	405	226.91	677	96.4058	s01
NYTH58051-RA	843	660.959	0	0	s01
NYTH58780-RA	422	243.085	429	57.0251	s01
NYTH57559-RA	888	705.959	14.2611	0.652741	s01
NYTH57560-RA	717	535.018	4.22054	0.254898	s01
NYTH57556-RA	699	517.052	100.986	6.31092	s01
NYTH57557-RA	315	144.206	190.787	42.7497	s01
NYTH60213-RA	607	425.267	0	0	s01
NYTH60212-RA	1017	834.934	178.097	6.89244	s01
NYTH50022-RA	982	799.934	414	16.723	s01
NYTH50023-RA	1739	1556.93	1152	23.9084	s01
NYTH50025-RA	414	235.528	88	12.0728	s01
NYTH50016-RA	2093	1910.93	2320	39.2292	s01
NYTH50011-RA	525	343.752	1.18354	0.111252	s01
NYTH50015-RA	312	141.562	9	2.05429	s01
NYTH50017-RA	1371	1188.93	1.08776	0.0295625	s01
NYTH50019-RA	2290	2107.93	1882	28.8489	s01
NYTH50012-RA	795	612.959	9.56771	0.504364	s01
NYTH50009-RA	690	508.069	4.71549	0.299896	s01
NYTH55761-RA	1302	1119.93	0	0	s01
NYTH55764-RA	570	388.401	653	54.325	s01
NYTH55765-RA	2190	2007.93	128	2.05981	s01
NYTH55756-RA	393	215.596	0	0	s01
NYTH57129-RA	1541	1358.93	975.044	23.1843	s01
NYTH57133-RA	906	723.959	79.4348	3.54539	s01
NYTH54664-RA	303	133.859	7338	1771.32	s01
NYTH54669-RA	315	144.206	164	36.7475	s01
NYTH54661-RA	579	397.349	0	0	s01
NYTH42852-RA	708	526.018	1667	102.401	s01
NYTH42860-RA	1083	900.934	818	29.3378	s01
NYTH42842-RA	1110	927.934	3724	129.676	s01
NYTH42848-RA	387	209.963	0	0	s01
NYTH42861-RA	915	732.959	0	0	s01
NYTH42853-RA	525	343.752	277	26.0377	s01
NYTH42856-RA	447	267.149	3347	404.826	s01
NYTH40728-RA	354	179.217	0	0	s01
NYTH40726-RA	960	777.934	1173	48.7217	s01
NYTH40733-RA	2148	1965.93	953	15.6636	s01
NYTH40729-RA	2551	2368.93	7531	102.723	s01
NYTH40731-RA	1166	983.934	1298	42.6261	s01
NYTH40746-RA	672	490.086	1833	120.853	s01
NYTH40735-RA	1725	1542.93	1	0.0209421	s01
NYTH40732-RA	2613	2430.93	127	1.6881	s01
NYTH40725-RA	1575	1392.93	171	3.96673	s01
NYTH40740-RA	2684	2501.93	8524	110.087	s01
NYTH40720-RA	1620	1437.93	1970	44.2685	s01
NYTH40743-RA	2493	2310.93	3223	45.0651	s01
NYTH40723-RA	1302	1119.93	1.19416	0.0344539	s01
NYTH40722-RA	6456	6273.93	17461.8	89.9325	s01
NYTH40719-RA	517	335.877	889	85.5243	s01
NYTH59306-RA	558	376.452	1	0.0858336	s01
NYTH58326-RA	738	556.018	8	0.46491	s01
NYTH57878-RA	357	181.945	420	74.5894	s01
NYTH57877-RA	393	215.596	5.15542	0.772664	s01
NYTH42901-RA	977	794.934	406	16.503	s01
NYTH42894-RA	1191	1008.93	2	0.0640523	s01
NYTH42902-RA	1869	1686.93	320	6.12942	s01
NYTH42889-RA	10005	9822.93	54.5446	0.179423	s01
NYTH42893-RA	1926	1743.93	29	0.537323	s01
NYTH42907-RA	2133	1950.93	4700.37	77.8497	s01
NYTH42897-RA	701	519.018	238	14.8171	s01
NYTH42898-RA	2004	1821.93	183	3.24553	s01
NYTH42903-RA	915	732.959	233	10.2717	s01
NYTH42900-RA	2350	2167.93	3752	55.9222	s01
NYTH42904-RA	1186	1003.93	1842	59.286	s01
NYTH42896-RA	477	296.474	1822	198.577	s01
NYTH42895-RA	714	532.018	3652	221.805	s01
NYTH42892-RA	702	520.018	0	0	s01
NYTH42899-RA	660	478.102	112	7.56945	s01
NYTH42887-RA	621	439.224	1	0.0735667	s01
NYTH42891-RA	257	96.0028	0	0	s01
NYTH34306-RA	1856	1673.93	2555	49.3196	s01
NYTH34296-RA	864	681.959	815	38.616	s01
NYTH34299-RA	887	704.959	1847.62	84.6871	s01
NYTH34307-RA	375	198.724	58	9.43073	s01
NYTH34301-RA	1917	1734.93	5.52046	0.102816	s01
NYTH34300-RA	633	451.165	68.3779	4.8972	s01
NYTH34315-RA	2441	2258.93	1136	16.2496	s01
NYTH34310-RA	1281	1098.93	306.106	9.00053	s01
NYTH34325-RA	1617	1434.93	345	7.76881	s01
NYTH34323-RA	198	54.2317	2	1.19164	s01
NYTH34321-RA	417	238.368	12.6467	1.71433	s01
NYTH34320-RA	1074	891.934	4.0173	0.145535	s01
NYTH34312-RA	576	394.375	64	5.2437	s01
NYTH34313-RA	255	94.4508	0	0	s01
NYTH51090-RA	2488	2305.93	1669	23.3871	s01
NYTH58294-RA	1131	948.934	0	0	s01
NYTH58292-RA	696	514.069	0	0	s01
NYTH58295-RA	276	111.168	0	0	s01
NYTH59337-RA	511	329.965	734.494	71.9262	s01
NYTH56350-RA	543	361.587	19.6552	1.75643	s01
NYTH56344-RA	2478	2295.93	1675.67	23.5829	s01
NYTH60149-RA	1125	942.934	2	0.0685356	s01
NYTH49762-RA	969	786.934	6	0.246366	s01
NYTH49763-RA	1692	1509.93	296	6.33434	s01
NYTH49767-RA	2338	2155.93	715	10.7161	s01
NYTH49756-RA	1398	1215.93	0	0	s01
NYTH49770-RA	460	279.802	0	0	s01
NYTH49759-RA	237	80.8219	48	19.1902	s01
NYTH49761-RA	1470	1287.93	609	15.2789	s01
NYTH49771-RA	1842	1659.93	21.0834	0.41041	s01
NYTH49769-RA	603	421.267	10	0.767026	s01
NYTH59077-RA	1752	1569.93	48.9201	1.00687	s01
NYTH16360-RA	3313	3130.93	4466.71	46.0979	s01
NYTH16363-RA	378	201.499	21.137	3.38951	s01
NYTH16377-RA	675	493.086	203.985	13.3673	s01
NYTH16372-RA	2082	1899.93	0	0	s01
NYTH16385-RA	1986	1803.93	23.8127	0.426536	s01
NYTH16371-RA	213	63.9617	0	0	s01
NYTH16395-RA	2010	1827.93	107	1.89143	s01
NYTH16393-RA	869	686.959	686	32.2672	s01
NYTH16390-RA	3623	3440.93	3434	32.2471	s01
NYTH16397-RA	1584	1401.93	2226	51.3056	s01
NYTH16389-RA	735	553.018	25764	1505.36	s01
NYTH16413-RA	1704	1521.93	1	0.0212311	s01
NYTH16400-RA	3732	3549.93	5489	49.962	s01
NYTH49607-RA	484	303.324	467.747	49.8278	s01
NYTH49595-RA	1938	1755.93	838	15.4207	s01
NYTH49589-RA	555	373.452	0	0	s01
NYTH49610-RA	1455	1272.93	0	0	s01
NYTH49597-RA	1269	1086.93	90	2.67551	s01
NYTH49602-RA	1269	1086.93	8.61049	0.255972	s01
NYTH49591-RA	3411	3228.93	70.8302	0.708804	s01
NYTH49604-RA	1584	1401.93	7.04829	0.162452	s01
NYTH40416-RA	3171	2988.93	2106	22.7672	s01
NYTH40413-RA	513	331.932	1931	187.975	s01
NYTH40433-RA	450	270.068	265	31.7059	s01
NYTH40425-RA	1188	1005.93	51.282	1.64726	s01
NYTH40427-RA	3399	3216.93	1498	15.0466	s01
NYTH40422-RA	660	478.102	369	24.9386	s01
NYTH40421-RA	1203	1020.93	701	22.1864	s01
NYTH40418-RA	1157	974.934	25	0.828576	s01
NYTH40409-RA	1991	1808.93	6548.81	116.979	s01
NYTH40431-RA	1611	1428.93	363	8.20846	s01
NYTH40405-RA	537	355.635	0	0	s01
NYTH40408-RA	240	83.0724	0	0	s01
NYTH40407-RA	405	226.91	0	0	s01
NYTH40430-RA	618	436.224	2	0.148145	s01
NYTH40424-RA	663	481.102	62.595	4.20407	s01
NYTH59277-RA	1077	894.934	0	0	s01
NYTH59274-RA	615	433.224	0	0	s01
NYTH58774-RA	1316	1133.93	1381.29	39.3609	s01
NYTH07290-RA	687	505.069	1439	92.0613	s01
NYTH07292-RA	1327	1144.93	149	4.20507	s01
NYTH07293-RA	3171	2988.93	817	8.83228	s01
NYTH07291-RA	198	54.2317	26	15.4913	s01
NYTH07305-RA	1210	1027.93	39	1.22593	s01
NYTH07300-RA	3768	3585.93	2731	24.6086	s01
NYTH07298-RA	2037	1854.93	1576	27.4533	s01
NYTH07296-RA	3316	3133.93	4525	46.6548	s01
NYTH07308-RA	1750	1567.93	419	8.63483	s01
NYTH07314-RA	901	718.959	1157.68	52.0298	s01
NYTH07312-RA	874	691.959	229.506	10.7172	s01
NYTH07299-RA	2376	2193.93	299	4.40367	s01
NYTH07311-RA	2541	2358.93	3370	46.1617	s01
NYTH07310-RA	2033	1850.93	2339	40.8326	s01
NYTH07309-RA	291	123.625	0	0	s01
NYTH07327-RA	747	564.999	871	49.8124	s01
NYTH07325-RA	2598	2415.93	1822.47	24.3749	s01
NYTH07330-RA	1448	1265.93	1123	28.664	s01
NYTH07321-RA	1827	1644.93	371.249	7.29263	s01
NYTH07319-RA	1041	858.934	635.364	23.9018	s01
NYTH07320-RA	270	106.272	32.7313	9.95202	s01
NYTH07316-RA	1494	1311.93	1583.42	38.9989	s01
NYTH07328-RA	1790	1607.93	3910	78.5735	s01
NYTH07323-RA	1887	1704.93	1326.24	25.1353	s01
NYTH07329-RA	555	373.452	20	1.73046	s01
NYTH07322-RA	570	388.401	0	0	s01
NYTH07332-RA	990	807.934	16	0.639899	s01
NYTH07338-RA	1338	1155.93	15095	421.956	s01
NYTH07341-RA	2405	2222.93	1851	26.9059	s01
NYTH07339-RA	1159	976.934	356	11.7748	s01
NYTH07336-RA	1890	1707.93	1171	22.1541	s01
NYTH07342-RA	1961	1778.93	783	14.2223	s01
NYTH07335-RA	315	144.206	468	104.865	s01
NYTH07337-RA	306	136.446	37	8.76207	s01
NYTH07357-RA	568	386.414	52	4.34828	s01
NYTH07359-RA	501	320.085	1352	136.483	s01
NYTH07347-RA	2877	2694.93	8059	96.6274	s01
NYTH07348-RA	3614	3431.93	5152	48.507	s01
NYTH07344-RA	1107	924.934	78	2.7249	s01
NYTH07350-RA	843	660.959	0	0	s01
NYTH07366-RA	1180	997.934	260	8.41858	s01
NYTH07362-RA	1090	907.934	1034	36.7988	s01
NYTH07363-RA	926	743.959	773	33.5736	s01
NYTH07360-RA	1383	1200.93	31	0.834084	s01
NYTH07361-RA	597	415.295	29	2.25636	s01
NYTH07365-RA	1362	1179.93	86	2.35509	s01
NYTH07371-RA	2640	2457.93	1259	16.5509	s01
NYTH07367-RA	2761	2578.93	573	7.17929	s01
NYTH07388-RA	1316	1133.93	3529	100.561	s01
NYTH07378-RA	1436	1253.93	208	5.35989	s01
NYTH07385-RA	1677	1494.93	269	5.8143	s01
NYTH07391-RA	1464	1281.93	9421	237.464	s01
NYTH07374-RA	6156	5973.93	745	4.02961	s01
NYTH07392-RA	6723	6540.93	5022.93	24.8133	s01
NYTH07384-RA	765	582.999	820	45.4478	s01
NYTH07380-RA	2907	2724.93	766	9.08323	s01
NYTH07386-RA	2014	1831.93	2748	48.4701	s01
NYTH07383-RA	1355	1172.93	793	21.8458	s01
NYTH07379-RA	1768	1585.93	960	19.5593	s01
NYTH07375-RA	3299	3116.93	1763	18.2765	s01
NYTH07389-RA	1985	1802.93	5	0.0896102	s01
NYTH07382-RA	1068	885.934	0	0	s01
NYTH12479-RA	959	776.934	61	2.53696	s01
NYTH12487-RA	741	558.999	41	2.36995	s01
NYTH12490-RA	945	762.934	4	0.169411	s01
NYTH12483-RA	3006	2823.93	104	1.19	s01
NYTH12473-RA	310	139.885	456	105.332	s01
NYTH12482-RA	1071	888.934	53	1.92652	s01
NYTH12508-RA	2811	2628.93	366	4.49851	s01
NYTH12494-RA	3737	3554.93	1591	14.4613	s01
NYTH12496-RA	2264	2081.93	2296	35.6346	s01
NYTH12493-RA	672	490.086	6	0.395591	s01
NYTH12503-RA	1269	1086.93	20	0.594558	s01
NYTH12499-RA	1182	999.934	2255.75	72.8933	s01
NYTH12506-RA	2583	2400.93	2264	30.4694	s01
NYTH12495-RA	1868	1685.93	1283	24.5897	s01
NYTH12491-RA	1818	1635.93	117	2.31093	s01
NYTH12522-RA	873	690.959	8669	405.4	s01
NYTH12519-RA	1651	1468.93	94	2.06773	s01
NYTH12510-RA	2359	2176.93	2523	37.4489	s01
NYTH12526-RA	726	544.018	6	0.356374	s01
NYTH12512-RA	1776	1593.93	1407	28.5227	s01
NYTH12515-RA	546	364.563	15302	1356.26	s01
NYTH12523-RA	1193	1010.93	1854	59.259	s01
NYTH12513-RA	1433	1250.93	2084	53.8308	s01
NYTH12517-RA	810	627.959	1208	62.1589	s01
NYTH12518-RA	2511	2328.93	1302	18.0643	s01
NYTH12536-RA	522	340.798	35	3.31848	s01
NYTH12534-RA	2084	1901.93	8511	144.595	s01
NYTH12542-RA	2117	1934.93	2211	36.9224	s01
NYTH12543-RA	1329	1146.93	2985	84.0956	s01
NYTH12531-RA	1964	1781.93	2017	36.5748	s01
NYTH12530-RA	1008	825.934	359	14.0448	s01
NYTH12545-RA	1529	1346.93	1880	45.1002	s01
NYTH12529-RA	1105	922.934	26	0.91027	s01
NYTH12544-RA	480	299.404	437	47.1618	s01
NYTH12546-RA	1290	1107.93	102	2.97477	s01
NYTH12533-RA	939	756.934	751	32.059	s01
NYTH12548-RA	681	499.086	29	1.87754	s01
NYTH12535-RA	483	302.344	2	0.213745	s01
NYTH12540-RA	1299	1116.93	0	0	s01
NYTH12556-RA	2769	2586.93	1703	21.2714	s01
NYTH12559-RA	1140	957.934	343	11.5698	s01
NYTH12562-RA	1333	1150.93	1169	32.8195	s01
NYTH12566-RA	1304	1121.93	303	8.72655	s01
NYTH12564-RA	1792	1609.93	389	7.80744	s01
NYTH12580-RA	1902	1719.93	768	14.4284	s01
NYTH12587-RA	405	226.91	317.628	45.2307	s01
NYTH12568-RA	927	744.959	34	1.47474	s01
NYTH12583-RA	2743	2560.93	1600	20.1878	s01
NYTH12569-RA	1265	1082.93	381	11.3682	s01
NYTH12579-RA	1533	1350.93	2.00901	0.0480523	s01
NYTH12574-RA	1807	1624.93	8	0.159082	s01
NYTH12576-RA	1791	1608.93	528.991	10.6237	s01
NYTH12570-RA	507	326.02	0	0	s01
NYTH12572-RA	270	106.272	0	0	s01
NYTH12561-RA	834	651.959	4	0.198247	s01
NYTH12585-RA	1080	897.934	388	13.9622	s01
NYTH12588-RA	414	235.528	661	90.6831	s01
NYTH12575-RA	483	302.344	0	0	s01
NYTH57225-RA	1770	1587.93	16.1274	0.328171	s01
NYTH47330-RA	285	118.558	1	0.272544	s01
NYTH47342-RA	369	193.07	0	0	s01
NYTH47345-RA	1119	936.934	310	10.691	s01
NYTH47333-RA	993	810.934	7	0.27892	s01
NYTH47334-RA	258	96.7896	0	0	s01
NYTH47339-RA	330	157.352	4	0.821399	s01
NYTH56887-RA	1143	960.934	62	2.08481	s01
NYTH56888-RA	372	195.885	125	20.6195	s01
NYTH56885-RA	339	165.55	53	10.3446	s01
NYTH56886-RA	285	118.558	51	13.8997	s01
NYTH48638-RA	1578	1395.93	3.19525	0.0739617	s01
NYTH48631-RA	1728	1545.93	210.001	4.38932	s01
NYTH48630-RA	804	621.959	335	17.4041	s01
NYTH48642-RA	1494	1311.93	0	0	s01
NYTH48635-RA	1080	897.934	38.4264	1.38278	s01
NYTH48627-RA	1098	915.934	96	3.38668	s01
NYTH48634-RA	417	238.368	2	0.271112	s01
NYTH48626-RA	1362	1179.93	974	26.6728	s01
NYTH48641-RA	426	246.921	0	0	s01
NYTH48637-RA	597	415.295	22.6362	1.76123	s01
NYTH48632-RA	243	85.2997	0.804752	0.304847	s01
NYTH60407-RA	1206	1023.93	9665	304.998	s01
NYTH40508-RA	1562	1379.93	3208	75.1179	s01
NYTH40522-RA	2129	1946.93	5860	97.2554	s01
NYTH40514-RA	2358	2175.93	6148	91.2968	s01
NYTH40511-RA	744	561.999	6	0.344971	s01
NYTH40506-RA	1953	1770.93	1	0.0182459	s01
NYTH40510-RA	444	264.194	2	0.24461	s01
NYTH29980-RA	4655	4472.93	3429	24.7709	s01
NYTH29987-RA	6165	5982.93	251.32	1.35732	s01
NYTH29986-RA	2886	2703.93	547.706	6.54514	s01
NYTH29982-RA	558	376.452	26	2.23167	s01
NYTH29981-RA	3021	2838.93	233	2.65197	s01
NYTH29984-RA	435	255.525	41	5.18464	s01
NYTH30011-RA	2529	2346.93	60.2382	0.829351	s01
NYTH30001-RA	1291	1108.93	571	16.6379	s01
NYTH30016-RA	3798	3615.93	10.1352	0.090569	s01
NYTH29999-RA	936	753.934	12	0.514299	s01
NYTH30004-RA	2549	2366.93	245	3.34462	s01
NYTH30014-RA	3204	3021.93	37.6002	0.402043	s01
NYTH30020-RA	2856	2673.93	211	2.54976	s01
NYTH30018-RA	2305	2122.93	331	5.03801	s01
NYTH30022-RA	1161	978.934	89	2.93768	s01
NYTH30008-RA	1569	1386.93	74.065	1.72554	s01
NYTH30021-RA	522	340.798	144	13.6532	s01
NYTH30002-RA	3945	3762.93	711	6.10535	s01
NYTH29993-RA	1623	1440.93	328	7.35524	s01
NYTH30000-RA	741	558.999	1303.8	75.3647	s01
NYTH29991-RA	1185	1002.93	25	0.805443	s01
NYTH29996-RA	2223	2040.93	0	0	s01
NYTH30007-RA	486	305.303	18	1.90506	s01
NYTH29990-RA	213	63.9617	1	0.505182	s01
NYTH30012-RA	492	311.211	18	1.8689	s01
NYTH30005-RA	237	80.8219	0	0	s01
NYTH30009-RA	570	388.401	6	0.499158	s01
NYTH29998-RA	210	61.9429	0	0	s01
NYTH46008-RA	1219	1036.93	3	0.093484	s01
NYTH46001-RA	1479	1296.93	0	0	s01
NYTH46009-RA	2535	2352.93	1008	13.8426	s01
NYTH45997-RA	657	475.118	329	22.3749	s01
NYTH46013-RA	1886	1703.93	7581	143.761	s01
NYTH46011-RA	1441	1258.93	3088	79.2577	s01
NYTH46004-RA	1728	1545.93	3540	73.9911	s01
NYTH46005-RA	192	50.4187	207	132.662	s01
NYTH45995-RA	1566	1383.93	111.405	2.6011	s01
NYTH26841-RA	3315	3132.93	548	5.65193	s01
NYTH26837-RA	1542	1359.93	2972.4	70.6246	s01
NYTH26833-RA	1473	1290.93	2730	68.3323	s01
NYTH26842-RA	2251	2068.93	2166	33.8282	s01
NYTH26840-RA	1306	1123.93	761	21.8782	s01
NYTH26843-RA	904	721.959	878	39.2961	s01
NYTH26835-RA	2355	2172.93	5578	82.9467	s01
NYTH26836-RA	312	141.562	5956	1359.49	s01
NYTH26850-RA	513	331.932	20	1.94692	s01
NYTH26852-RA	1198	1015.93	1735	55.1825	s01
NYTH26858-RA	2207	2024.93	3285	52.4194	s01
NYTH26846-RA	2699	2516.93	2999	38.501	s01
NYTH26851-RA	1176	993.934	194	6.30684	s01
NYTH26854-RA	624	442.209	61	4.45727	s01
NYTH26844-RA	2037	1854.93	1550	27.0004	s01
NYTH26856-RA	2987	2804.93	3402	39.1903	s01
NYTH26863-RA	1692	1509.93	3	0.0641993	s01
NYTH26848-RA	2088	1905.93	937	15.8854	s01
NYTH26862-RA	306	136.446	0	0	s01
NYTH26849-RA	510	328.998	1788	175.607	s01
NYTH26859-RA	1870	1687.93	6276	120.142	s01
NYTH26855-RA	702	520.018	22	1.36701	s01
NYTH26871-RA	1417	1234.93	3058	80.0131	s01
NYTH26879-RA	2007	1824.93	634	11.2256	s01
NYTH26881-RA	1070	887.934	1670	60.7719	s01
NYTH26876-RA	1755	1572.93	82	1.6845	s01
NYTH26882-RA	801	618.959	212	11.0673	s01
NYTH26873-RA	507	326.02	0	0	s01
NYTH26864-RA	1509	1326.93	4171	101.568	s01
NYTH26880-RA	874	691.959	1430	66.7764	s01
NYTH26867-RA	2572	2389.93	186	2.51475	s01
NYTH26866-RA	2625	2442.93	45	0.595207	s01
NYTH26875-RA	231	76.4163	1	0.422845	s01
NYTH40504-RA	732	550.018	2	0.117495	s01
NYTH40490-RA	4706	4523.93	7526	53.7546	s01
NYTH40486-RA	1680	1497.93	8	0.17257	s01
NYTH40495-RA	1566	1383.93	3	0.0700444	s01
NYTH40500-RA	2133	1950.93	17.24	0.285537	s01
NYTH40476-RA	1582	1399.93	17.3999	0.401612	s01
NYTH40477-RA	1710	1527.93	1530	32.356	s01
NYTH40479-RA	813	630.959	44	2.2533	s01
NYTH40485-RA	531	349.706	715	66.0649	s01
NYTH40498-RA	2273	2090.93	1968	30.4125	s01
NYTH40487-RA	1041	858.934	974	36.6409	s01
NYTH40483-RA	279	113.623	1	0.284381	s01
NYTH40488-RA	968	785.934	1431	58.833	s01
NYTH40497-RA	2552	2369.93	577	7.86696	s01
NYTH40502-RA	448	268.131	499	60.134	s01
NYTH40496-RA	1863	1680.93	2728	52.4398	s01
NYTH40481-RA	681	499.086	1157	74.9075	s01
NYTH40494-RA	2013	1830.93	2077	36.6548	s01
NYTH40505-RA	1155	972.934	0	0	s01
NYTH40501-RA	299	130.386	856	212.134	s01
NYTH08798-RA	2818	2635.93	9196	112.728	s01
NYTH08806-RA	1054	871.934	322	11.9327	s01
NYTH08801-RA	3711	3528.93	1514	13.8628	s01
NYTH08793-RA	1278	1095.93	1811.83	53.4195	s01
NYTH08805-RA	1349	1166.93	1716	47.5158	s01
NYTH08804-RA	1295	1112.93	902	26.1881	s01
NYTH08803-RA	1085	902.934	1095	39.1855	s01
NYTH08807-RA	1526	1343.93	1151	27.6735	s01
NYTH08795-RA	583	401.349	899	72.3777	s01
NYTH08821-RA	1260	1077.93	1026	30.7555	s01
NYTH08826-RA	2596	2413.93	1701.56	22.7767	s01
NYTH08819-RA	1961	1778.93	8273	150.269	s01
NYTH08817-RA	1397	1214.93	743	19.7608	s01
NYTH08815-RA	2159	1976.93	1450	23.6997	s01
NYTH08810-RA	2297	2114.93	617	9.42661	s01
NYTH08823-RA	2611	2428.93	318	4.23037	s01
NYTH08816-RA	809	626.959	2092	107.818	s01
NYTH08843-RA	1200	1017.93	1107	35.1395	s01
NYTH08832-RA	2004	1821.93	893	15.8375	s01
NYTH08839-RA	1333	1150.93	683	19.1751	s01
NYTH08838-RA	729	547.018	12	0.708838	s01
NYTH08827-RA	3114	2931.93	7580.44	83.5425	s01
NYTH08834-RA	1906	1723.93	1395	26.1469	s01
NYTH08836-RA	2037	1854.93	6786	118.21	s01
NYTH08841-RA	552	370.49	1574	137.276	s01
NYTH08830-RA	837	654.959	236	11.643	s01
NYTH08828-RA	671	489.086	222	14.6668	s01
NYTH08837-RA	594	412.295	0	0	s01
NYTH08856-RA	858	675.959	339	16.2049	s01
NYTH08848-RA	1429	1246.93	2838	73.5421	s01
NYTH08854-RA	1812	1629.93	2618	51.9	s01
NYTH08862-RA	1295	1112.93	1150	33.3884	s01
NYTH08858-RA	1281	1098.93	687	20.2001	s01
NYTH08853-RA	534	352.671	233	21.3478	s01
NYTH08857-RA	690	508.069	71	4.51547	s01
NYTH08859-RA	2582	2399.93	4776	64.3032	s01
NYTH08850-RA	1416	1233.93	0	0	s01
NYTH08874-RA	747	564.999	1713	97.9663	s01
NYTH08865-RA	5124	4941.93	8382	54.8047	s01
NYTH08871-RA	1335	1152.93	1386	38.8442	s01
NYTH08877-RA	644	462.149	29	2.0276	s01
NYTH08873-RA	731	549.018	264	15.5376	s01
NYTH08876-RA	669	487.086	15042	997.854	s01
NYTH08878-RA	1488	1305.93	242	5.98772	s01
NYTH08868-RA	2600	2417.93	15346	205.078	s01
NYTH08872-RA	1131	948.934	86	2.9284	s01
NYTH08864-RA	867	684.959	37	1.74544	s01
NYTH08901-RA	1635	1452.93	196.441	4.36871	s01
NYTH08896-RA	1750	1567.93	8	0.164865	s01
NYTH08895-RA	1201	1018.93	1198	37.9908	s01
NYTH08899-RA	1456	1273.93	4794	121.596	s01
NYTH08914-RA	5594	5411.93	1137	6.78852	s01
NYTH08881-RA	1008	825.934	612	23.9427	s01
NYTH08907-RA	1831	1648.93	723	14.1678	s01
NYTH08890-RA	835	652.959	649	32.1164	s01
NYTH08880-RA	754	571.999	769	43.4408	s01
NYTH08902-RA	954	771.934	342	14.3157	s01
NYTH08883-RA	1491	1308.93	0	0	s01
NYTH08909-RA	795	612.959	14189	747.976	s01
NYTH08904-RA	4434	4251.93	142	1.07912	s01
NYTH08897-RA	747	564.999	158.831	9.08356	s01
NYTH08894-RA	1688	1505.93	3897.57	83.6287	s01
NYTH08892-RA	918	735.959	2907	127.632	s01
NYTH08908-RA	393	215.596	8	1.19899	s01
NYTH08906-RA	339	165.55	9	1.75663	s01
NYTH08903-RA	810	627.959	230	11.8349	s01
NYTH08889-RA	639	457.165	183	12.9344	s01
NYTH51311-RA	1539	1356.93	46	1.09538	s01
NYTH51319-RA	837	654.959	1	0.0493348	s01
NYTH51328-RA	1932	1749.93	23.7242	0.438063	s01
NYTH51318-RA	216	65.9219	0	0	s01
NYTH51325-RA	399	221.227	20.4066	2.98057	s01
NYTH06704-RA	1599	1416.93	4880.99	111.308	s01
NYTH06703-RA	759	576.999	1224	68.5446	s01
NYTH06706-RA	1328	1145.93	3599	101.482	s01
NYTH06705-RA	1095	912.934	2247	79.53	s01
NYTH06699-RA	267	103.851	3	0.933418	s01
NYTH06710-RA	1620	1437.93	1569	35.2575	s01
NYTH06720-RA	785	602.999	0	0	s01
NYTH06717-RA	776	593.999	2	0.108796	s01
NYTH06721-RA	5474	5291.93	4241	25.8953	s01
NYTH06714-RA	3210	3027.93	8088	86.3102	s01
NYTH06709-RA	916	733.959	132	5.81125	s01
NYTH06713-RA	951	768.934	539	22.6499	s01
NYTH06726-RA	1275	1092.93	16368	483.915	s01
NYTH06734-RA	1939	1756.93	993	18.2625	s01
NYTH06730-RA	864	681.959	341	16.1571	s01
NYTH06731-RA	1068	885.934	1944	70.9026	s01
NYTH06723-RA	1258	1075.93	1056	31.7136	s01
NYTH06728-RA	1144	961.934	1101	36.9836	s01
NYTH06735-RA	1643	1460.93	70	1.54823	s01
NYTH06727-RA	2397	2214.93	2766	40.3514	s01
NYTH06739-RA	1356	1173.93	738	20.3133	s01
NYTH06733-RA	1162	979.934	27879	919.28	s01
NYTH06737-RA	384	207.125	470	73.3216	s01
NYTH06744-RA	633	451.165	3798	272.011	s01
NYTH06742-RA	1207	1024.93	1086	34.2374	s01
NYTH06749-RA	1460	1277.93	1106	27.965	s01
NYTH06754-RA	3207	3024.93	614	6.55873	s01
NYTH06748-RA	1884	1701.93	54	1.02522	s01
NYTH06745-RA	1368	1185.93	54	1.4713	s01
NYTH06768-RA	6159	5976.93	8865	47.9256	s01
NYTH06756-RA	1362	1179.93	254	6.95574	s01
NYTH06775-RA	1007	824.934	178	6.97217	s01
NYTH06765-RA	1851	1668.93	2383	46.1373	s01
NYTH06767-RA	1781	1598.93	1999	40.397	s01
NYTH06760-RA	1003	820.934	110	4.32964	s01
NYTH06758-RA	1579	1396.93	536	12.3981	s01
NYTH06761-RA	1860	1677.93	14	0.2696	s01
NYTH06771-RA	2078	1895.93	2713	46.2375	s01
NYTH06777-RA	1459	1276.93	619	15.6635	s01
NYTH06770-RA	186	46.8532	0	0	s01
NYTH06789-RA	2157	1974.93	789	12.909	s01
NYTH06780-RA	855	672.959	595	28.5691	s01
NYTH06794-RA	1403	1220.93	2810	74.3672	s01
NYTH06782-RA	887	704.959	3036	139.157	s01
NYTH06781-RA	1317	1134.93	516	14.6908	s01
NYTH06795-RA	849	666.959	997	48.3018	s01
NYTH06785-RA	2340	2157.93	7360.99	110.221	s01
NYTH06784-RA	636	454.165	190	13.5178	s01
NYTH06783-RA	847	664.959	544	26.4345	s01
NYTH06793-RA	1578	1395.93	70	1.62032	s01
NYTH06804-RA	954	771.934	1	0.0418588	s01
NYTH06819-RA	852	669.959	0	0	s01
NYTH06817-RA	651	469.134	20	1.37753	s01
NYTH06802-RA	1287	1104.93	99	2.89512	s01
NYTH06824-RA	668	486.086	829	55.1072	s01
NYTH06822-RA	1101	918.934	6	0.210977	s01
NYTH06811-RA	429	249.779	0	0	s01
NYTH06803-RA	2794	2611.93	1310.86	16.2166	s01
NYTH06809-RA	363	187.465	0	0	s01
NYTH06813-RA	425	245.954	1	0.131375	s01
NYTH06820-RA	534	352.671	0	0	s01
NYTH06798-RA	429	249.779	0	0	s01
NYTH49035-RA	5997	5814.93	1	0.00555677	s01
NYTH49034-RA	2577	2394.93	0	0	s01
NYTH49038-RA	1041	858.934	0	0	s01
NYTH49041-RA	573	391.388	1	0.082558	s01
NYTH49033-RA	375	198.724	0	0	s01
NYTH49039-RA	1068	885.934	28	1.02123	s01
NYTH49032-RA	714	532.018	0	0	s01
NYTH49031-RA	309	139.037	0	0	s01
NYTH49030-RA	558	376.452	0	0	s01
NYTH48610-RA	702	520.018	692	42.9987	s01
NYTH48618-RA	1270	1087.93	1642	48.7683	s01
NYTH48616-RA	645	463.149	471	32.86	s01
NYTH48625-RA	1200	1017.93	987.876	31.3581	s01
NYTH48611-RA	891	708.959	412.046	18.7798	s01
NYTH52379-RA	1875	1692.93	114	2.17587	s01
NYTH52380-RA	314	143.292	25	5.6375	s01
NYTH49680-RA	1220	1037.93	11409	355.177	s01
NYTH49689-RA	3805	3622.93	5545	49.4548	s01
NYTH49687-RA	648	466.134	28	1.94095	s01
NYTH49681-RA	1028	845.934	5225	199.58	s01
NYTH49685-RA	1087	904.934	17	0.607015	s01
NYTH49697-RA	1554	1371.93	2197	51.7445	s01
NYTH49683-RA	594	412.295	925	72.4939	s01
NYTH49692-RA	273	108.711	942	279.992	s01
NYTH49684-RA	330	157.352	133.421	27.398	s01
NYTH49696-RA	1242	1059.93	3	0.0914555	s01
NYTH49694-RA	579	397.349	0	0	s01
NYTH24757-RA	1077	894.934	54	1.94971	s01
NYTH24763-RA	2139	1956.93	4868	80.3788	s01
NYTH24768-RA	600	418.267	2	0.154505	s01
NYTH24764-RA	1397	1214.93	396	10.532	s01
NYTH24758-RA	1518	1335.93	93	2.24939	s01
NYTH24765-RA	672	490.086	0	0	s01
NYTH24769-RA	968	785.934	980	40.2909	s01
NYTH24779-RA	2223	2040.93	2829	44.789	s01
NYTH24775-RA	2993	2810.93	3593	41.3023	s01
NYTH24778-RA	405	226.91	197	28.0531	s01
NYTH24770-RA	1236	1053.93	1597	48.962	s01
NYTH24773-RA	708	526.018	549	33.724	s01
NYTH24800-RA	932	749.934	7.08393	0.305224	s01
NYTH24793-RA	3018	2835.93	2081	23.7106	s01
NYTH24782-RA	3318	3135.93	2407	24.8014	s01
NYTH24797-RA	2901	2718.93	13991	166.271	s01
NYTH24787-RA	1851	1668.93	3058	59.206	s01
NYTH24791-RA	534	352.671	0	0	s01
NYTH24792-RA	432	252.661	0	0	s01
NYTH24804-RA	822	639.959	77	3.88782	s01
NYTH24799-RA	540	358.611	6.03726	0.543981	s01
NYTH39077-RA	3389	3206.93	131	1.31992	s01
NYTH39088-RA	2025	1842.93	65	1.13965	s01
NYTH39080-RA	5156	4973.93	1501	9.75097	s01
NYTH39058-RA	670	488.086	64	4.23692	s01
NYTH39062-RA	456	275.876	832	97.4487	s01
NYTH39063-RA	513	331.932	769	74.859	s01
NYTH39060-RA	855	672.959	725	34.811	s01
NYTH39083-RA	2586	2403.93	11535	155.047	s01
NYTH39096-RA	783	600.999	513	27.581	s01
NYTH39085-RA	1869	1686.93	184	3.52442	s01
NYTH39074-RA	2196	2013.93	30957.2	496.688	s01
NYTH39090-RA	1908	1725.93	5813	108.829	s01
NYTH39057-RA	1662	1479.93	6142	134.102	s01
NYTH39064-RA	2242	2059.93	39.8061	0.6244	s01
NYTH39094-RA	2306	2123.93	1587	24.1437	s01
NYTH39069-RA	1293	1110.93	1.27408	0.0370576	s01
NYTH39059-RA	318	146.813	36	7.9233	s01
NYTH39056-RA	554	372.465	9	0.780772	s01
NYTH39084-RA	330	157.352	1709	350.943	s01
NYTH39081-RA	369	193.07	8	1.33888	s01
NYTH33914-RA	953	770.934	1230	51.5532	s01
NYTH33916-RA	3621	3438.93	1683	15.8135	s01
NYTH33915-RA	1068	885.934	1245	45.4083	s01
NYTH33913-RA	2850	2667.93	5634	68.2353	s01
NYTH33909-RA	1158	975.934	831	27.5136	s01
NYTH33935-RA	1104	921.934	95	3.32959	s01
NYTH33940-RA	237	80.8219	1073	428.981	s01
NYTH33931-RA	1813	1630.93	2961	58.6637	s01
NYTH33932-RA	1038	855.934	157	5.92689	s01
NYTH33929-RA	801	618.959	139	7.25639	s01
NYTH33924-RA	1743	1560.93	3918	81.1049	s01
NYTH33923-RA	2163	1980.93	3802	62.0168	s01
NYTH33928-RA	984	801.934	125	5.03662	s01
NYTH33938-RA	732	550.018	54.6605	3.21118	s01
NYTH33920-RA	675	493.086	99.2925	6.5067	s01
NYTH33939-RA	567	385.414	1080	90.5447	s01
NYTH33917-RA	672	490.086	238.707	15.7384	s01
NYTH33936-RA	258	96.7896	0	0	s01
NYTH58462-RA	288	121.15	17	4.53411	s01
NYTH58463-RA	501	320.085	6	0.605694	s01
NYTH58465-RA	534	352.671	0	0	s01
NYTH58460-RA	402	224.069	0	0	s01
NYTH58467-RA	402	224.069	0	0	s01
NYTH47319-RA	339	165.55	0	0	s01
NYTH47326-RA	702	520.018	333	20.6916	s01
NYTH47323-RA	1452	1269.93	3135	79.7671	s01
NYTH47314-RA	1065	882.934	0	0	s01
NYTH47321-RA	1518	1335.93	1690.53	40.8888	s01
NYTH47311-RA	3738	3555.93	1004.91	9.13147	s01
NYTH47320-RA	777	594.999	534.789	29.0425	s01
NYTH47327-RA	945	762.934	16	0.677642	s01
NYTH47322-RA	1581	1398.93	134.872	3.11523	s01
NYTH47312-RA	915	732.959	437.627	19.2927	s01
NYTH53638-RA	523	341.775	110	10.3997	s01
NYTH57803-RA	1508	1325.93	1663.96	40.5497	s01
NYTH57805-RA	663	481.102	0	0	s01
NYTH57801-RA	968	785.934	307	12.6218	s01
NYTH57800-RA	594	412.295	842	65.989	s01
NYTH52981-RA	883	700.959	649	29.9171	s01
NYTH52982-RA	6552	6369.93	52	0.263776	s01
NYTH52977-RA	1822	1639.93	318	6.26568	s01
NYTH52725-RA	8013	7830.93	5053.02	20.8499	s01
NYTH52724-RA	1242	1059.93	1838.16	56.0365	s01
NYTH52720-RA	480	299.404	0	0	s01
NYTH52719-RA	291	123.625	0	0	s01
NYTH52722-RA	540	358.611	0	0	s01
NYTH52723-RA	429	249.779	0	0	s01
NYTH52715-RA	1191	1008.93	42.9826	1.37657	s01
NYTH52718-RA	1014	831.934	1.00064	0.0388648	s01
NYTH04552-RA	480	299.404	128	13.814	s01
NYTH04546-RA	1048	865.934	705	26.307	s01
NYTH04551-RA	482	301.364	259	27.77	s01
NYTH04550-RA	1167	984.934	1076	35.2998	s01
NYTH04548-RA	3270	3087.93	5972	62.4912	s01
NYTH04545-RA	1828	1645.93	1595	31.3123	s01
NYTH04559-RA	381	204.279	2	0.316354	s01
NYTH04557-RA	3250	3067.93	2706	28.5003	s01
NYTH04562-RA	300	131.269	259	63.7536	s01
NYTH04563-RA	863	680.959	1374	65.1979	s01
NYTH04593-RA	2907	2724.93	355	4.20959	s01
NYTH04594-RA	1008	825.934	922	36.0706	s01
NYTH04590-RA	818	635.959	377	19.1549	s01
NYTH04580-RA	549	367.527	1	0.0879181	s01
NYTH04584-RA	258	96.7896	4	1.33536	s01
NYTH04583-RA	255	94.4508	1	0.342107	s01
NYTH04577-RA	258	96.7896	5.70227	1.90365	s01
NYTH04581-RA	408	229.763	0	0	s01
NYTH04591-RA	1991	1808.93	2512	44.8708	s01
NYTH04585-RA	1587	1404.93	304	6.99174	s01
NYTH04587-RA	3750	3567.93	2478	22.4415	s01
NYTH04592-RA	2085	1902.93	2326	39.496	s01
NYTH04575-RA	714	532.018	3	0.182206	s01
NYTH04564-RA	285	118.558	2	0.545087	s01
NYTH04572-RA	258	96.7896	0	0	s01
NYTH04578-RA	966	783.934	1.10451	0.0455256	s01
NYTH04567-RA	426	246.921	0	0	s01
NYTH04569-RA	312	141.562	1	0.228255	s01
NYTH04568-RA	258	96.7896	5	1.6692	s01
NYTH04573-RA	258	96.7896	0	0	s01
NYTH04571-RA	255	94.4508	13	4.44739	s01
NYTH04574-RA	249	89.8525	17.1932	6.18293	s01
NYTH04576-RA	294	126.073	0	0	s01
NYTH04570-RA	462	281.755	9	1.03214	s01
NYTH04565-RA	468	287.65	4	0.449327	s01
NYTH04609-RA	1353	1170.93	285	7.86466	s01
NYTH04608-RA	1652	1469.93	1405	30.8849	s01
NYTH04610-RA	1192	1009.93	425	13.5976	s01
NYTH04603-RA	786	603.999	6	0.320983	s01
NYTH04600-RA	1805	1622.93	2151.86	42.8431	s01
NYTH04598-RA	1148	965.934	610	20.4056	s01
NYTH04595-RA	288	121.15	82	21.8704	s01
NYTH04611-RA	387	209.963	0	0	s01
NYTH04612-RA	667	485.086	129	8.59287	s01
NYTH04597-RA	893	710.959	958	43.54	s01
NYTH04606-RA	1446	1263.93	1499	38.3217	s01
NYTH04604-RA	843	660.959	5	0.244435	s01
NYTH04619-RA	1370	1187.93	1914	52.0615	s01
NYTH04617-RA	1434	1251.93	956	24.6742	s01
NYTH04614-RA	11548	11365.9	22094	62.8111	s01
NYTH04613-RA	945	762.934	1170	49.5526	s01
NYTH04620-RA	3064	2881.93	4630	51.9116	s01
NYTH04623-RA	3030	2847.93	8842	100.32	s01
NYTH04621-RA	2242	2059.93	1376	21.584	s01
NYTH04632-RA	3699	3516.93	12073	110.922	s01
NYTH04634-RA	1083	900.934	12	0.430384	s01
NYTH04629-RA	486	305.303	7955	841.93	s01
NYTH04637-RA	720	538.018	929.509	55.8244	s01
NYTH04639-RA	1672	1489.93	384.95	8.34843	s01
NYTH04630-RA	1222	1039.93	2027	62.9818	s01
NYTH04628-RA	1554	1371.93	1317	31.0184	s01
NYTH04638-RA	549	367.527	1383.65	121.648	s01
NYTH04635-RA	1092	909.934	422	14.9855	s01
NYTH04641-RA	615	433.224	45	3.35635	s01
NYTH04651-RA	1491	1308.93	7867.72	194.222	s01
NYTH04653-RA	570	388.401	0	0	s01
NYTH04654-RA	1384	1201.93	985	26.4803	s01
NYTH04640-RA	1296	1113.93	3433	99.5822	s01
NYTH04642-RA	999	816.934	653	25.8282	s01
NYTH04646-RA	1605	1422.93	11	0.24979	s01
NYTH04648-RA	1854	1671.93	1395	26.9602	s01
NYTH04650-RA	2265	2082.93	4	0.0620514	s01
NYTH04660-RA	1819	1636.93	2673	52.7637	s01
NYTH04663-RA	1257	1074.93	1570	47.1938	s01
NYTH04667-RA	1284	1101.93	1513	44.366	s01
NYTH04671-RA	1755	1572.93	137	2.81435	s01
NYTH04661-RA	1236	1053.93	476	14.5935	s01
NYTH04656-RA	2406	2223.93	3976	57.7686	s01
NYTH04666-RA	3183	3000.93	2866	30.8594	s01
NYTH04658-RA	1564	1381.93	2855	66.7554	s01
NYTH04672-RA	2067	1884.93	2	0.0342848	s01
NYTH04675-RA	900	717.959	22	0.990126	s01
NYTH04674-RA	219	67.9278	0	0	s01
NYTH04669-RA	219	67.9278	8	3.80548	s01
NYTH04664-RA	3591	3408.93	7165	67.9149	s01
NYTH04662-RA	1854	1671.93	2253	43.5421	s01
NYTH04670-RA	696	514.069	185	11.6283	s01
NYTH04680-RA	1497	1314.93	17	0.417746	s01
NYTH04690-RA	429	249.779	103	13.3244	s01
NYTH04683-RA	780	597.999	3111	168.1	s01
NYTH04700-RA	1931	1748.93	1281	23.667	s01
NYTH04689-RA	1594	1411.93	0	0	s01
NYTH04694-RA	1700	1517.93	2983	63.4991	s01
NYTH04679-RA	1440	1257.93	646	16.5937	s01
NYTH04684-RA	1367	1184.93	1283	34.9864	s01
NYTH04696-RA	1218	1035.93	619	19.3075	s01
NYTH04677-RA	4034	3851.93	3472	29.1251	s01
NYTH04678-RA	1123	940.934	1067	36.6414	s01
NYTH04691-RA	2954	2771.93	3849	44.8675	s01
NYTH04676-RA	1842	1659.93	31	0.603446	s01
NYTH04698-RA	1977	1794.93	7577	136.401	s01
NYTH04685-RA	1626	1443.93	3	0.0671338	s01
NYTH04681-RA	2452	2269.93	6027	85.7937	s01
NYTH04692-RA	3595	3412.93	5457	51.6646	s01
NYTH04687-RA	468	287.65	0	0	s01
NYTH04686-RA	813	630.959	0	0	s01
NYTH00845-RA	345	171.046	380	71.7859	s01
NYTH00840-RA	1021	838.934	735	28.3092	s01
NYTH00848-RA	555	373.452	2376	205.579	s01
NYTH00835-RA	1611	1428.93	1659	37.5147	s01
NYTH00844-RA	1696	1513.93	1067	22.7732	s01
NYTH00837-RA	1979	1796.93	1265	22.7471	s01
NYTH00833-RA	471	290.612	1	0.111187	s01
NYTH00836-RA	2412	2229.93	0	0	s01
NYTH00841-RA	974	791.934	282	11.5061	s01
NYTH00846-RA	735	553.018	4508	263.398	s01
NYTH00842-RA	2393	2210.93	3033	44.3266	s01
NYTH00839-RA	402	224.069	13	1.87469	s01
NYTH00873-RA	3180	2997.93	218	2.34964	s01
NYTH00857-RA	2484	2301.93	39.7475	0.557935	s01
NYTH00866-RA	1104	921.934	0	0	s01
NYTH00851-RA	1074	891.934	6	0.217363	s01
NYTH00853-RA	993	810.934	0	0	s01
NYTH00850-RA	930	747.934	27	1.16645	s01
NYTH00864-RA	882	699.959	20.2525	0.934919	s01
NYTH00855-RA	873	690.959	0	0	s01
NYTH00871-RA	858	675.959	22	1.05165	s01
NYTH00868-RA	1716	1533.93	17	0.358104	s01
NYTH00870-RA	846	663.959	2	0.0973321	s01
NYTH00859-RA	843	660.959	0	0	s01
NYTH00852-RA	477	296.474	13	1.41685	s01
NYTH00865-RA	315	144.206	1	0.22407	s01
NYTH00872-RA	1809	1626.93	5	0.0993041	s01
NYTH00877-RA	534	352.671	777	71.19	s01
NYTH00882-RA	726	544.018	71	4.21709	s01
NYTH00875-RA	1041	858.934	1	0.037619	s01
NYTH00885-RA	2573	2390.93	3855	52.0984	s01
NYTH00883-RA	1841	1658.93	840	16.3613	s01
NYTH00890-RA	1598	1415.93	2101	47.9458	s01
NYTH00879-RA	1011	828.934	21	0.818591	s01
NYTH00891-RA	1994	1811.93	1149	20.4901	s01
NYTH00889-RA	1545	1362.93	3687	87.4109	s01
NYTH00888-RA	990	807.934	15	0.599905	s01
NYTH00886-RA	258	96.7896	0	0	s01
NYTH00897-RA	1326	1143.93	791	22.3431	s01
NYTH00903-RA	2676	2493.93	5019	65.0279	s01
NYTH00895-RA	1526	1343.93	100	2.4043	s01
NYTH00898-RA	1206	1023.93	4581	144.563	s01
NYTH00899-RA	1764	1581.93	525	10.7235	s01
NYTH00905-RA	4835	4652.93	7029.49	48.8162	s01
NYTH00900-RA	561	379.44	436	37.1288	s01
NYTH00892-RA	1248	1065.93	2231	67.6296	s01
NYTH00914-RA	2986	2803.93	3850	44.367	s01
NYTH00919-RA	953	770.934	110	4.61045	s01
NYTH00915-RA	1296	1113.93	1960	56.8544	s01
NYTH00921-RA	1944	1761.93	139	2.54913	s01
NYTH00909-RA	4212	4029.93	13479	108.075	s01
NYTH00912-RA	611	429.238	7206	542.454	s01
NYTH00910-RA	321	149.419	54	11.6776	s01
NYTH00940-RA	969	786.934	1408	57.8138	s01
NYTH00924-RA	3795	3612.93	15007	134.215	s01
NYTH00938-RA	2601	2418.93	1478	19.7432	s01
NYTH00926-RA	1113	930.934	1420	49.2875	s01
NYTH00929-RA	1235	1052.93	538.006	16.5102	s01
NYTH00935-RA	1670	1487.93	4076.65	88.5294	s01
NYTH00934-RA	744	561.999	308.994	17.7657	s01
NYTH00928-RA	1376	1193.93	2133	57.7269	s01
NYTH00931-RA	993	810.934	112.348	4.47658	s01
NYTH00943-RA	1407	1224.93	1004	26.4843	s01
NYTH00941-RA	4019	3836.93	6208	52.2799	s01
NYTH00947-RA	1476	1293.93	358	8.94001	s01
NYTH00942-RA	522	340.798	756	71.6791	s01
NYTH00950-RA	3048	2865.93	1587	17.8928	s01
NYTH00944-RA	1926	1743.93	1427	26.44	s01
NYTH00970-RA	1734	1551.93	623	12.9713	s01
NYTH00964-RA	1827	1644.93	1692	33.2368	s01
NYTH00955-RA	1137	954.934	4822	163.163	s01
NYTH00954-RA	885	702.959	0	0	s01
NYTH00957-RA	5763	5580.93	5583	32.3242	s01
NYTH00956-RA	909	726.959	35	1.5557	s01
NYTH00959-RA	1591	1408.93	2634	60.4077	s01
NYTH00967-RA	414	235.528	3	0.411572	s01
NYTH00966-RA	333	160.028	8	1.61533	s01
NYTH00962-RA	303	133.859	0	0	s01
NYTH00987-RA	1512	1329.93	293	7.11877	s01
NYTH00977-RA	192	50.4187	2	1.28176	s01
NYTH00984-RA	933	750.934	56	2.40965	s01
NYTH00973-RA	2997	2814.93	2574	29.5466	s01
NYTH00971-RA	896	713.959	903	40.8679	s01
NYTH00986-RA	831	648.959	3	0.149373	s01
NYTH00982-RA	585	403.335	13	1.04146	s01
NYTH00988-RA	906	723.959	1.01424	0.0452685	s01
NYTH01006-RA	534	352.671	0	0	s01
NYTH01021-RA	1689	1506.93	778	16.6822	s01
NYTH01019-RA	3497	3314.93	417	4.0647	s01
NYTH01030-RA	432	252.661	5145.15	658.002	s01
NYTH01007-RA	480	299.404	0	0	s01
NYTH01010-RA	240	83.0724	0	0	s01
NYTH01011-RA	2119	1936.93	1444	24.0891	s01
NYTH01017-RA	408	229.763	20	2.81266	s01
NYTH01020-RA	2316	2133.93	1613	24.4242	s01
NYTH01003-RA	2985	2802.93	4	0.046112	s01
NYTH00996-RA	2430	2247.93	6	0.0862452	s01
NYTH01014-RA	372	195.885	23	3.79398	s01
NYTH01027-RA	2940	2757.93	3.21384	0.0376537	s01
NYTH00991-RA	828	645.959	0	0	s01
NYTH01029-RA	1456	1273.93	1952	49.5108	s01
NYTH01022-RA	2934	2751.93	26.7862	0.314514	s01
NYTH00989-RA	342	168.256	0	0	s01
NYTH01002-RA	270	106.272	1	0.304052	s01
NYTH01015-RA	210	61.9429	0	0	s01
NYTH01035-RA	1095	912.934	703	24.8819	s01
NYTH01038-RA	1223	1040.93	47	1.45896	s01
NYTH01036-RA	1367	1184.93	1073.82	29.2824	s01
NYTH01037-RA	645	463.149	932	65.0223	s01
NYTH01034-RA	2218	2035.93	3910	62.0555	s01
NYTH01040-RA	303	133.859	9	2.17251	s01
NYTH01053-RA	1778	1595.93	2040	41.3031	s01
NYTH01054-RA	2835	2652.93	3944	48.0372	s01
NYTH01061-RA	3162	2979.93	2661	28.854	s01
NYTH01046-RA	962	779.934	1333	55.2255	s01
NYTH01059-RA	1164	981.934	53316	1754.46	s01
NYTH01057-RA	2110	1927.93	1958	32.8162	s01
NYTH01050-RA	612	430.238	2	0.150206	s01
NYTH01055-RA	957	774.934	338	14.0935	s01
NYTH01048-RA	312	141.562	7	1.59778	s01
NYTH01085-RA	1706	1523.93	196.978	4.17656	s01
NYTH01081-RA	1155	972.934	0	0	s01
NYTH01073-RA	3796	3613.93	5499	49.1667	s01
NYTH01076-RA	782	599.999	3321	178.849	s01
NYTH01069-RA	1755	1572.93	1444.94	29.6829	s01
NYTH01074-RA	513	331.932	133	12.947	s01
NYTH01079-RA	1573	1390.93	4.02188	0.0934308	s01
NYTH01071-RA	2977	2794.93	2504	28.9488	s01
NYTH01063-RA	450	270.068	2871	343.5	s01
NYTH01065-RA	915	732.959	509	22.4391	s01
NYTH01066-RA	2865	2682.93	8181	98.5289	s01
NYTH01068-RA	1041	858.934	905	34.0452	s01
NYTH01077-RA	267	103.851	1145	356.254	s01
NYTH01070-RA	1437	1254.93	1044.94	26.9053	s01
NYTH17401-RA	1092	909.934	37	1.31389	s01
NYTH17400-RA	2147	1964.93	965.521	15.8775	s01
NYTH17403-RA	2373	2190.93	199	2.93489	s01
NYTH17406-RA	1966	1783.93	3607	65.3333	s01
NYTH17409-RA	2869	2686.93	171.841	2.06651	s01
NYTH17397-RA	753	570.999	3	0.169767	s01
NYTH17399-RA	1149	966.934	213.288	7.12749	s01
NYTH17410-RA	1107	924.934	795	27.7731	s01
NYTH17415-RA	2313	2130.93	3407	51.6618	s01
NYTH17414-RA	1471	1288.93	797	19.98	s01
NYTH17413-RA	1812	1629.93	1097	21.7472	s01
NYTH17421-RA	1234	1051.93	708.869	21.7743	s01
NYTH17424-RA	591	409.295	21403	1689.69	s01
NYTH17422-RA	2593	2410.93	3090	41.4134	s01
NYTH17420-RA	1199	1016.93	8	0.254194	s01
NYTH17419-RA	621	439.224	0	0	s01
NYTH17416-RA	2760	2577.93	8	0.100273	s01
NYTH17418-RA	585	403.335	0	0	s01
NYTH17430-RA	852	669.959	2	0.0964605	s01
NYTH17427-RA	1358	1175.93	593	16.2944	s01
NYTH17425-RA	303	133.859	13	3.13807	s01
NYTH17441-RA	1119	936.934	3	0.103462	s01
NYTH17443-RA	1497	1314.93	2067	50.793	s01
NYTH17435-RA	615	433.224	37	2.75967	s01
NYTH17428-RA	3349	3166.93	5437	55.4738	s01
NYTH17444-RA	2384	2201.93	2921	42.8642	s01
NYTH17433-RA	579	397.349	0	0	s01
NYTH17439-RA	669	487.086	2	0.132676	s01
NYTH17467-RA	817	634.959	1141	58.0641	s01
NYTH17451-RA	2196	2013.93	1125	18.0499	s01
NYTH17462-RA	1642	1459.93	2829	62.6134	s01
NYTH17473-RA	542	360.587	538	48.2102	s01
NYTH17470-RA	3398	3215.93	1455	14.6192	s01
NYTH17454-RA	531	349.706	2	0.184797	s01
NYTH17475-RA	460	279.802	454	52.4291	s01
NYTH17464-RA	1199	1016.93	572	18.1748	s01
NYTH17456-RA	1915	1732.93	205	3.82243	s01
NYTH17476-RA	601	419.267	250	19.2671	s01
NYTH17461-RA	1996	1813.93	139	2.47606	s01
NYTH17468-RA	1701	1518.93	774	16.4653	s01
NYTH17453-RA	1881	1698.93	164	3.11914	s01
NYTH17465-RA	2241	2058.93	2473	38.8105	s01
NYTH17448-RA	1412	1229.93	2177	57.1931	s01
NYTH17459-RA	732	550.018	22	1.29245	s01
NYTH17463-RA	2178	1995.93	617	9.98864	s01
NYTH17452-RA	442	262.256	415	51.1317	s01
NYTH17449-RA	881	698.959	2186	101.057	s01
NYTH17796-RA	423	244.028	47	6.22337	s01
NYTH17788-RA	654	472.118	673	46.0608	s01
NYTH17789-RA	1047	864.934	4	0.149432	s01
NYTH17791-RA	3435	3252.93	7664	76.1285	s01
NYTH17799-RA	1425	1242.93	4847	126.006	s01
NYTH17801-RA	814	631.959	8181	418.297	s01
NYTH17803-RA	1124	941.934	1529	52.4511	s01
NYTH17795-RA	1653	1470.93	2044	44.9009	s01
NYTH17814-RA	1380	1197.93	373	10.061	s01
NYTH17815-RA	2009	1826.93	1520.36	26.89	s01
NYTH17808-RA	1448	1265.93	1975	50.4108	s01
NYTH17811-RA	1214	1031.93	1474	46.1544	s01
NYTH17805-RA	1663	1480.93	2138	46.6487	s01
NYTH17812-RA	1607	1424.93	843	19.1161	s01
NYTH17817-RA	573	391.388	19	1.5686	s01
NYTH17820-RA	1676	1493.93	3266	70.6402	s01
NYTH17836-RA	2075	1892.93	148	2.52635	s01
NYTH17829-RA	1686	1503.93	0	0	s01
NYTH17837-RA	1962	1779.93	1551	28.1563	s01
NYTH17831-RA	957	774.934	36	1.50108	s01
NYTH17824-RA	893	710.959	371	16.8615	s01
NYTH17819-RA	519	337.832	27269	2608.17	s01
NYTH17832-RA	2067	1884.93	3	0.0514271	s01
NYTH17826-RA	4131	3948.93	2.44912	0.02004	s01
NYTH17860-RA	1868	1685.93	413	7.91547	s01
NYTH17858-RA	1864	1681.93	923	17.7321	s01
NYTH17847-RA	819	636.959	500	25.3645	s01
NYTH17865-RA	399	221.227	23	3.35936	s01
NYTH17853-RA	1146	963.934	1124	37.6779	s01
NYTH17859-RA	1637	1454.93	559	12.4147	s01
NYTH17841-RA	486	305.303	150	15.8755	s01
NYTH17855-RA	2214	2031.93	2891	45.9733	s01
NYTH17842-RA	1485	1302.93	802.84	19.9101	s01
NYTH17866-RA	507	326.02	930	92.1734	s01
NYTH17856-RA	255	94.4508	0	0	s01
NYTH17857-RA	462	281.755	167	19.1519	s01
NYTH17845-RA	429	249.779	1	0.129363	s01
NYTH31151-RA	1043	860.934	1183	44.3999	s01
NYTH31147-RA	2319	2136.93	3723	56.2949	s01
NYTH31153-RA	889	706.959	4153	189.817	s01
NYTH31144-RA	1306	1123.93	771	22.1657	s01
NYTH31149-RA	2364	2181.93	1001	14.8238	s01
NYTH31142-RA	890	707.959	834	38.065	s01
NYTH31143-RA	1708	1525.93	619	13.1076	s01
NYTH31141-RA	1475	1292.93	4434	110.812	s01
NYTH31165-RA	1572	1389.93	2867	66.6501	s01
NYTH31158-RA	1626	1443.93	1659.13	37.1279	s01
NYTH31174-RA	2352	2169.93	1473	21.9343	s01
NYTH31180-RA	492	311.211	909.95	94.4779	s01
NYTH31164-RA	1272	1089.93	521	15.4456	s01
NYTH31161-RA	2667	2484.93	6061	78.8128	s01
NYTH31172-RA	1493	1310.93	1016.51	25.0551	s01
NYTH31182-RA	1745	1562.93	6143	127.001	s01
NYTH31184-RA	876	693.959	182	8.47432	s01
NYTH31187-RA	837	654.959	641	31.6236	s01
NYTH31176-RA	472	291.582	44.5434	4.93616	s01
NYTH31183-RA	462	281.755	124	14.2206	s01
NYTH31186-RA	4107	3924.93	1583	13.0321	s01
NYTH31181-RA	705	523.018	722	44.6055	s01
NYTH31185-RA	489	308.262	73	7.6519	s01
NYTH31166-RA	1377	1194.93	193	5.21892	s01
NYTH31188-RA	483	302.344	6	0.641235	s01
NYTH31169-RA	372	195.885	13	2.14442	s01
NYTH31175-RA	1356	1173.93	17	0.467921	s01
NYTH31189-RA	861	678.959	0	0	s01
NYTH54352-RA	468	287.65	57.95	6.50962	s01
NYTH54344-RA	711	529.018	1428	87.2218	s01
NYTH54343-RA	1815	1632.93	430.77	8.52401	s01
NYTH54346-RA	1443	1260.93	737	18.8861	s01
NYTH54348-RA	2082	1899.93	31	0.527218	s01
NYTH54347-RA	447	267.149	5	0.60476	s01
NYTH54349-RA	234	78.6086	0	0	s01
NYTH45564-RA	1146	963.934	0	0	s01
NYTH45553-RA	306	136.446	0	0	s01
NYTH45558-RA	753	570.999	184	10.4124	s01
NYTH45567-RA	189	48.6081	0	0	s01
NYTH45566-RA	465	284.689	0	0	s01
NYTH45561-RA	393	215.596	0	0	s01
NYTH45551-RA	492	311.211	0	0	s01
NYTH45570-RA	396	218.398	8	1.18361	s01
NYTH45563-RA	186	46.8532	0	0	s01
NYTH45573-RA	348	173.719	0	0	s01
NYTH45571-RA	186	46.8532	0	0	s01
NYTH45568-RA	609	427.267	1.09365	0.0827078	s01
NYTH55766-RA	681	499.086	800	51.7943	s01
NYTH55768-RA	651	469.134	1027	70.7361	s01
NYTH55773-RA	430	250.737	237	30.542	s01
NYTH52048-RA	790	607.999	227	12.064	s01
NYTH52051-RA	2443	2260.93	8	0.114332	s01
NYTH52052-RA	390	212.755	0	0	s01
NYTH52043-RA	489	308.262	0	0	s01
NYTH59814-RA	2015	1832.93	1	0.0176287	s01
NYTH60240-RA	519	337.832	280	26.7809	s01
NYTH50006-RA	1563	1380.93	0	0	s01
NYTH50005-RA	1458	1275.93	10	0.253244	s01
NYTH50001-RA	2046	1863.93	0	0	s01
NYTH49999-RA	1470	1287.93	0	0	s01
NYTH49997-RA	1362	1179.93	0	0	s01
NYTH49995-RA	593	411.295	830.586	65.2527	s01
NYTH31412-RA	633	451.165	8351	598.096	s01
NYTH31419-RA	672	490.086	0	0	s01
NYTH31420-RA	1827	1644.93	22	0.432157	s01
NYTH31421-RA	1275	1092.93	1195	35.3298	s01
NYTH31439-RA	1140	957.934	168	5.66684	s01
NYTH31441-RA	2763	2580.93	30.3837	0.380392	s01
NYTH31445-RA	993	810.934	0	0	s01
NYTH31440-RA	891	708.959	794	36.1882	s01
NYTH31450-RA	405	226.91	69.4665	9.89214	s01
NYTH31422-RA	1533	1350.93	58.8773	1.40825	s01
NYTH45525-RA	932	749.934	761.338	32.8036	s01
NYTH45519-RA	1943	1760.93	9878	181.256	s01
NYTH45515-RA	1811	1628.93	23722	470.56	s01
NYTH45520-RA	909	726.959	18.2511	0.811234	s01
NYTH45504-RA	1065	882.934	202	7.39249	s01
NYTH45521-RA	3306	3123.93	2	0.0206869	s01
NYTH45523-RA	2691	2508.93	67.7998	0.873186	s01
NYTH31740-RA	558	376.452	12	1.03	s01
NYTH31748-RA	2463	2280.93	0	0	s01
NYTH31741-RA	975	792.934	4	0.163001	s01
NYTH31761-RA	1671	1488.93	2.43216	0.0527818	s01
NYTH31775-RA	882	699.959	8	0.369305	s01
NYTH31766-RA	1833	1650.93	1	0.0195721	s01
NYTH31765-RA	1224	1041.93	10.1423	0.314531	s01
NYTH14843-RA	809	626.959	52	2.67998	s01
NYTH14845-RA	4071	3888.93	5887	48.9137	s01
NYTH14858-RA	2367	2184.93	4154	61.4321	s01
NYTH14861-RA	969	786.934	1568	64.3836	s01
NYTH14856-RA	342	168.256	292	56.0763	s01
NYTH14860-RA	492	311.211	193.349	20.0749	s01
NYTH14854-RA	201	56.1677	0	0	s01
NYTH14890-RA	1044	861.934	788	29.5406	s01
NYTH14889-RA	1704	1521.93	9.07575	0.192688	s01
NYTH14885-RA	2079	1896.93	1	0.0170339	s01
NYTH14904-RA	2604	2421.93	279	3.72228	s01
NYTH14910-RA	531	349.706	915	84.5445	s01
NYTH14912-RA	960	777.934	100.241	4.16361	s01
NYTH14896-RA	3942	3759.93	0	0	s01
NYTH59798-RA	730	548.018	169	9.96459	s01
NYTH59796-RA	450	270.068	1.00554	0.120307	s01
NYTH18158-RA	1350	1167.93	2686	74.3113	s01
NYTH18152-RA	7628	7445.93	10987	47.679	s01
NYTH18157-RA	705	523.018	0	0	s01
NYTH18159-RA	1608	1425.93	2246	50.8953	s01
NYTH18156-RA	366	190.272	0	0	s01
NYTH18160-RA	387	209.963	1288	198.217	s01
NYTH18173-RA	2528	2345.93	471	6.48743	s01
NYTH18165-RA	1208	1025.93	1813	57.1013	s01
NYTH18168-RA	6301	6118.93	6249	32.9991	s01
NYTH18161-RA	1888	1705.93	1224	23.1839	s01
NYTH18174-RA	1113	930.934	645	22.3876	s01
NYTH18171-RA	1737	1554.93	482	10.0162	s01
NYTH18175-RA	2325	2142.93	4864	73.3419	s01
NYTH18186-RA	426	246.921	0	0	s01
NYTH18178-RA	1701	1518.93	3	0.063819	s01
NYTH18193-RA	1424	1241.93	3275	85.208	s01
NYTH18194-RA	4177	3994.93	12779	103.36	s01
NYTH18184-RA	2133	1950.93	3434	56.8755	s01
NYTH18188-RA	2008	1825.93	2589	45.8157	s01
NYTH18191-RA	1999	1816.93	1579.15	28.0834	s01
NYTH18187-RA	552	370.49	106	9.24479	s01
NYTH18189-RA	1458	1275.93	638	16.157	s01
NYTH18192-RA	1200	1017.93	2224.85	70.6235	s01
NYTH18185-RA	1221	1038.93	844	26.2495	s01
NYTH18208-RA	1707	1524.93	766	16.231	s01
NYTH18215-RA	2346	2163.93	1081	16.1417	s01
NYTH18212-RA	189	48.6081	5533	3678.07	s01
NYTH18207-RA	1401	1218.93	14.0785	0.373202	s01
NYTH18204-RA	1251	1068.93	828	25.0292	s01
NYTH18198-RA	1953	1770.93	724	13.21	s01
NYTH18205-RA	2766	2583.93	13477	168.531	s01
NYTH18209-RA	1500	1317.93	1046	25.6452	s01
NYTH18203-RA	1859	1676.93	633	12.1971	s01
NYTH18216-RA	4941	4758.93	3661	24.8575	s01
NYTH18200-RA	855	672.959	1373	65.9249	s01
NYTH18210-RA	2073	1890.93	981	16.7633	s01
NYTH18196-RA	372	195.885	8075	1332.02	s01
NYTH18197-RA	600	418.267	712	55.0039	s01
NYTH56008-RA	776	593.999	379	20.6168	s01
NYTH56015-RA	1780	1597.93	1717	34.7199	s01
NYTH56010-RA	1266	1083.93	6019	179.427	s01
NYTH56013-RA	210	61.9429	0	0	s01
NYTH56011-RA	591	409.295	0	0	s01
NYTH27545-RA	2409	2226.93	810	11.7529	s01
NYTH27547-RA	3318	3135.93	420	4.32763	s01
NYTH27544-RA	790	607.999	340	18.0694	s01
NYTH27550-RA	1269	1086.93	132	3.92408	s01
NYTH27541-RA	1764	1581.93	23.9662	0.489529	s01
NYTH27548-RA	1443	1260.93	0	0	s01
NYTH27549-RA	1083	900.934	6	0.215192	s01
NYTH27546-RA	2034	1851.93	134	2.33801	s01
NYTH27540-RA	1788	1605.93	46.0948	0.927452	s01
NYTH27542-RA	1218	1035.93	123.888	3.86423	s01
NYTH27538-RA	522	340.798	1	0.0948136	s01
NYTH27562-RA	1071	888.934	634	23.0456	s01
NYTH27564-RA	1226	1043.93	898	27.7953	s01
NYTH27554-RA	3042	2859.93	325	3.67193	s01
NYTH27563-RA	2337	2154.93	1758	26.3604	s01
NYTH27565-RA	897	714.959	1.4151	0.0639547	s01
NYTH27552-RA	366	190.272	0	0	s01
NYTH27574-RA	1544	1361.93	935	22.1831	s01
NYTH27594-RA	1031	848.934	421	16.0242	s01
NYTH27579-RA	794	611.959	821	43.3499	s01
NYTH27568-RA	729	547.018	12.9667	0.765939	s01
NYTH27567-RA	219	67.9278	0	0	s01
NYTH27596-RA	183	45.1109	3.74347	2.68139	s01
NYTH27581-RA	3216	3033.93	521.599	5.55517	s01
NYTH27595-RA	1932	1749.93	5.75252	0.106219	s01
NYTH27599-RA	792	609.979	445	23.5729	s01
NYTH27592-RA	2430	2247.93	81.4802	1.17121	s01
NYTH27598-RA	609	427.267	5.0648	0.383028	s01
NYTH29291-RA	2418	2235.93	4269	61.6928	s01
NYTH29289-RA	465	284.689	0	0	s01
NYTH29288-RA	864	681.959	132.929	6.29837	s01
NYTH29296-RA	2532	2349.93	1678	23.073	s01
NYTH29313-RA	1374	1191.93	3564.25	96.6237	s01
NYTH29307-RA	1149	966.934	1824	60.953	s01
NYTH29300-RA	540	358.611	1	0.0901038	s01
NYTH29301-RA	1176	993.934	4	0.130038	s01
NYTH29302-RA	933	750.934	1	0.0430294	s01
NYTH29309-RA	207	59.9385	0	0	s01
NYTH06226-RA	1383	1200.93	3	0.0807178	s01
NYTH06219-RA	1644	1461.93	0	0	s01
NYTH06221-RA	969	786.934	0	0	s01
NYTH06217-RA	465	284.689	0	0	s01
NYTH06222-RA	332	159.111	0	0	s01
NYTH06218-RA	264	101.456	3	0.955461	s01
NYTH06216-RA	780	597.999	0	0	s01
NYTH06214-RA	201	56.1677	0	0	s01
NYTH06229-RA	1221	1038.93	917	28.5199	s01
NYTH06230-RA	546	364.563	0	0	s01
NYTH06227-RA	1431	1248.93	2086	53.9687	s01
NYTH06234-RA	1852	1669.93	395.92	7.66082	s01
NYTH06231-RA	2802	2619.93	32.0804	0.395655	s01
NYTH06246-RA	2898	2715.93	61.0998	0.726923	s01
NYTH06237-RA	1935	1752.93	78	1.43779	s01
NYTH06236-RA	1272	1089.93	37	1.0969	s01
NYTH06242-RA	2625	2442.93	12	0.158722	s01
NYTH06240-RA	1473	1290.93	821.751	20.5685	s01
NYTH06235-RA	1623	1440.93	369.249	8.28023	s01
NYTH06239-RA	1035	852.934	14	0.530371	s01
NYTH06243-RA	489	308.262	0	0	s01
NYTH06264-RA	1338	1155.93	0	0	s01
NYTH06258-RA	2861	2678.93	386.9	4.66664	s01
NYTH06262-RA	1219	1036.93	605	18.8526	s01
NYTH06265-RA	1669	1486.93	4	0.0869232	s01
NYTH06261-RA	1269	1086.93	856	25.4471	s01
NYTH06266-RA	1538	1355.93	246	5.86224	s01
NYTH06275-RA	729	547.018	18.621	1.09994	s01
NYTH06274-RA	1602	1419.93	7372.99	167.781	s01
NYTH06276-RA	1607	1424.93	7842.99	177.85	s01
NYTH06270-RA	3426	3243.93	2697.64	26.8707	s01
NYTH06290-RA	867	684.959	1645	77.6013	s01
NYTH06291-RA	910	727.959	47	2.08621	s01
NYTH06288-RA	1452	1269.93	243.004	6.18301	s01
NYTH06295-RA	480	299.404	425	45.8668	s01
NYTH06311-RA	1378	1195.93	40	1.08074	s01
NYTH06333-RA	3290	3107.93	7204.62	74.9042	s01
NYTH06319-RA	729	547.018	2	0.11814	s01
NYTH06315-RA	492	311.211	0	0	s01
NYTH06317-RA	537	355.635	0	0	s01
NYTH06329-RA	486	305.303	0	0	s01
NYTH06312-RA	911	728.959	1688	74.8233	s01
NYTH06324-RA	399	221.227	30	4.38178	s01
NYTH06332-RA	408	229.763	1	0.140633	s01
NYTH06322-RA	297	128.64	1480	371.751	s01
NYTH06314-RA	370	193.997	6	0.999362	s01
NYTH06306-RA	951	768.934	294	12.3545	s01
NYTH53919-RA	2418	2235.93	606	8.75752	s01
NYTH53917-RA	1312	1129.93	1199	34.2873	s01
NYTH53920-RA	4779	4596.93	2419	17.0034	s01
NYTH53918-RA	1646	1463.93	319	7.04104	s01
NYTH53911-RA	890	707.959	27763	1267.14	s01
NYTH53916-RA	756	573.999	282	15.8747	s01
NYTH53914-RA	369	193.07	101	16.9034	s01
NYTH35691-RA	536	354.647	316	28.7911	s01
NYTH35692-RA	819	636.959	4.14323	0.210182	s01
NYTH35693-RA	1390	1207.93	921	24.6368	s01
NYTH35685-RA	1204	1021.93	1.13385	0.0358509	s01
NYTH35686-RA	1155	972.934	2.05786	0.0683438	s01
NYTH35687-RA	1032	849.934	70	2.66122	s01
NYTH35709-RA	456	275.876	0	0	s01
NYTH35696-RA	1323	1140.93	1734	49.1084	s01
NYTH35710-RA	890	707.959	211	9.63035	s01
NYTH35704-RA	255	94.4508	47.4448	16.2312	s01
NYTH35694-RA	891	708.959	313	14.2656	s01
NYTH12939-RA	3489	3306.93	13724	134.098	s01
NYTH12959-RA	722	540.018	1432	85.6845	s01
NYTH12956-RA	1423	1240.93	587	15.2847	s01
NYTH12947-RA	576	394.375	196.266	16.0806	s01
NYTH12973-RA	1323	1140.93	3161	89.5223	s01
NYTH12967-RA	1071	888.934	3747	136.201	s01
NYTH12970-RA	2229	2046.93	1648	26.0148	s01
NYTH12975-RA	1671	1488.93	606	13.1512	s01
NYTH12995-RA	2516	2333.93	2164.75	29.97	s01
NYTH12987-RA	516	334.888	28.0236	2.70391	s01
NYTH12977-RA	608	426.267	5225	396.07	s01
NYTH12980-RA	1239	1056.93	273	8.34607	s01
NYTH12993-RA	252	92.1435	0	0	s01
NYTH12994-RA	248	89.1176	3	1.08774	s01
NYTH12978-RA	1590	1407.93	26.4804	0.607729	s01
NYTH13002-RA	1350	1167.93	378	10.4578	s01
NYTH13014-RA	1260	1077.93	865	25.9293	s01
NYTH13004-RA	1060	877.934	579	21.31	s01
NYTH12996-RA	855	672.959	1150	55.2175	s01
NYTH13022-RA	312	141.562	15.5113	3.54053	s01
NYTH13005-RA	1902	1719.93	2064	38.7762	s01
NYTH13011-RA	759	576.999	1725	96.6009	s01
NYTH12998-RA	1071	888.934	4	0.145398	s01
NYTH13018-RA	2119	1936.93	391	6.52273	s01
NYTH12997-RA	1011	828.934	1857	72.3868	s01
NYTH13016-RA	1044	861.934	77	2.88658	s01
NYTH13015-RA	330	157.352	15	3.08024	s01
NYTH58797-RA	897	714.959	217.635	9.83593	s01
NYTH58371-RA	5100	4917.93	962	6.32062	s01
NYTH09426-RA	1572	1389.93	560.992	13.0416	s01
NYTH09422-RA	1767	1584.93	5787	117.98	s01
NYTH09427-RA	1155	972.934	164.753	5.47165	s01
NYTH09429-RA	1362	1179.93	370.545	10.1473	s01
NYTH09419-RA	801	618.959	313	16.3399	s01
NYTH09428-RA	1458	1275.93	391.537	9.91544	s01
NYTH09437-RA	1187	1004.93	12433	399.766	s01
NYTH09434-RA	1572	1389.93	2509.25	58.3335	s01
NYTH09444-RA	1334	1151.93	405.25	11.3675	s01
NYTH09439-RA	2308	2125.93	861	13.0864	s01
NYTH09448-RA	1290	1107.93	46.7497	1.36343	s01
NYTH09435-RA	894	711.959	113.455	5.14916	s01
NYTH09430-RA	1344	1161.93	24.1045	0.670322	s01
NYTH09463-RA	1011	828.934	1	0.0389805	s01
NYTH09460-RA	2871	2688.93	2158	25.9322	s01
NYTH09454-RA	516	334.888	1036	99.9604	s01
NYTH09458-RA	4121	3938.93	570	4.67588	s01
NYTH09456-RA	1618	1435.93	1202	27.0481	s01
NYTH09465-RA	2838	2655.93	0	0	s01
NYTH09467-RA	2826	2643.93	38	0.464409	s01
NYTH09481-RA	1239	1056.93	605	18.4959	s01
NYTH09478-RA	5356	5173.93	13	0.0811876	s01
NYTH09473-RA	2565	2382.93	1	0.0135599	s01
NYTH09475-RA	279	113.623	0	0	s01
NYTH09468-RA	2175	1992.93	0	0	s01
NYTH09489-RA	801	618.959	723	37.7437	s01
NYTH09487-RA	1426	1243.93	1427	37.0676	s01
NYTH09483-RA	1537	1354.93	820	19.5552	s01
NYTH09491-RA	1218	1035.93	2019	62.9755	s01
NYTH09490-RA	1962	1779.93	1062	19.2792	s01
NYTH09485-RA	1605	1422.93	8	0.181666	s01
NYTH09492-RA	1386	1203.93	118	3.16699	s01
NYTH09493-RA	300	131.269	0	0	s01
NYTH09498-RA	825	642.959	172	8.64396	s01
NYTH09495-RA	667	485.086	937	62.4148	s01
NYTH09506-RA	1657	1474.93	11673	255.727	s01
NYTH09504-RA	746	563.999	14286	818.464	s01
NYTH09509-RA	414	235.528	114	15.6398	s01
NYTH09510-RA	222	69.9819	20	9.23446	s01
NYTH09501-RA	1542	1359.93	3493	82.9943	s01
NYTH58023-RA	912	729.959	4749	210.219	s01
NYTH07202-RA	701	519.018	954.892	59.4483	s01
NYTH07201-RA	1291	1108.93	64	1.86484	s01
NYTH07194-RA	810	627.959	25	1.2864	s01
NYTH07217-RA	1946	1763.93	16	0.293093	s01
NYTH07210-RA	1761	1578.93	2028	41.5022	s01
NYTH07208-RA	1264	1081.93	439	13.1109	s01
NYTH07212-RA	1215	1032.93	1636	51.1774	s01
NYTH07222-RA	2226	2043.93	16	0.252942	s01
NYTH07230-RA	1339	1156.93	1515	42.3128	s01
NYTH07227-RA	747	564.999	315	18.0148	s01
NYTH07241-RA	930	747.934	14	0.604828	s01
NYTH07246-RA	450	270.068	0	0	s01
NYTH07248-RA	246	87.6052	128.238	47.2991	s01
NYTH07259-RA	630	448.18	4	0.288387	s01
NYTH07255-RA	1848	1665.93	1816	35.2229	s01
NYTH07253-RA	900	717.959	0	0	s01
NYTH07274-RA	2006	1823.93	3317	58.763	s01
NYTH07271-RA	669	487.086	316	20.9628	s01
NYTH07280-RA	1314	1131.93	1030	29.4024	s01
NYTH07286-RA	2255	2072.93	801.525	12.4939	s01
NYTH07265-RA	3411	3228.93	1824.65	18.2595	s01
NYTH07276-RA	906	723.959	0	0	s01
NYTH07284-RA	1869	1686.93	0	0	s01
NYTH07275-RA	450	270.068	0	0	s01
NYTH54586-RA	1714	1531.93	1723	36.3423	s01
NYTH54594-RA	606	424.267	0	0	s01
NYTH54593-RA	486	305.303	0	0	s01
NYTH54596-RA	1500	1317.93	34.5696	0.847556	s01
NYTH32322-RA	470	289.621	226	25.2142	s01
NYTH32332-RA	1888	1705.93	11266	213.39	s01
NYTH32335-RA	498	317.106	0	0	s01
NYTH32324-RA	1002	819.934	0	0	s01
NYTH32330-RA	831	648.959	177	8.813	s01
NYTH32326-RA	1158	975.934	174	5.76098	s01
NYTH32325-RA	1262	1079.93	4713	141.016	s01
NYTH32334-RA	3027	2844.93	1693	19.2288	s01
NYTH32333-RA	807	624.959	1	0.051703	s01
NYTH32320-RA	486	305.303	10	1.05837	s01
NYTH32318-RA	396	218.398	0	0	s01
NYTH32357-RA	2018	1835.93	14	0.246399	s01
NYTH32355-RA	1971	1788.93	536	9.68139	s01
NYTH32360-RA	1890	1707.93	1525	28.8513	s01
NYTH32345-RA	1071	888.934	27	0.981435	s01
NYTH32349-RA	1740	1557.93	288	5.97325	s01
NYTH32347-RA	1617	1434.93	3423	77.0801	s01
NYTH32343-RA	1691	1508.93	1452	31.0931	s01
NYTH32363-RA	506	325.02	728	72.3749	s01
NYTH32364-RA	3084	2901.93	4798	53.4244	s01
NYTH32336-RA	1178	995.934	3010	97.657	s01
NYTH32341-RA	765	582.999	340	18.8442	s01
NYTH32367-RA	570	388.401	0	0	s01
NYTH56627-RA	1582	1399.93	7	0.161569	s01
NYTH56632-RA	918	735.959	0	0	s01
NYTH56631-RA	756	573.999	1	0.0562932	s01
NYTH58988-RA	345	171.046	0	0	s01
NYTH55848-RA	324	152.041	822	174.695	s01
NYTH55846-RA	4732	4549.93	997	7.08039	s01
NYTH55850-RA	1273	1090.93	612	18.1268	s01
NYTH55851-RA	261	99.1428	239	77.894	s01
NYTH59026-RA	978	795.934	0	0	s01
NYTH59028-RA	651	469.134	11.5859	0.797998	s01
NYTH02425-RA	1806	1623.93	113	2.24842	s01
NYTH02427-RA	1031	848.934	669	25.4636	s01
NYTH02426-RA	4017	3834.93	2260	19.0422	s01
NYTH02428-RA	1966	1783.93	1481	26.8252	s01
NYTH02424-RA	2226	2043.93	907	14.3386	s01
NYTH02423-RA	720	538.018	11	0.660638	s01
NYTH02422-RA	477	296.474	10	1.08988	s01
NYTH02414-RA	714	532.018	3	0.182206	s01
NYTH02416-RA	510	328.998	1	0.098214	s01
NYTH02434-RA	840	657.959	1.08022	0.0530494	s01
NYTH02436-RA	1002	819.934	152	5.99007	s01
NYTH02438-RA	1020	837.934	52	2.00521	s01
NYTH02430-RA	5378	5195.93	4497	27.9658	s01
NYTH02432-RA	1051	868.934	625	23.2413	s01
NYTH02442-RA	1539	1356.93	487	11.5968	s01
NYTH02439-RA	1017	834.934	306	11.8423	s01
NYTH02435-RA	2219	2036.93	1375	21.8119	s01
NYTH02441-RA	933	750.934	1016	43.7179	s01
NYTH02437-RA	1437	1254.93	716	18.4357	s01
NYTH02451-RA	1046	863.934	63	2.35628	s01
NYTH02444-RA	1356	1173.93	817	22.4877	s01
NYTH02458-RA	3116	2933.93	913	10.0551	s01
NYTH02460-RA	885	702.959	377	17.3292	s01
NYTH02452-RA	1614	1431.93	21	0.473875	s01
NYTH02446-RA	1172	989.934	193	6.29968	s01
NYTH02456-RA	883	700.959	1137	52.4126	s01
NYTH02448-RA	1313	1130.93	640	18.2856	s01
NYTH02455-RA	1860	1677.93	2184	42.0577	s01
NYTH02461-RA	880	697.959	1782	82.4984	s01
NYTH02462-RA	1821	1638.93	1592	31.3869	s01
NYTH02454-RA	531	349.706	185	17.0937	s01
NYTH02450-RA	333	160.028	0	0	s01
NYTH02464-RA	804	621.959	7	0.363667	s01
NYTH02471-RA	633	451.165	129	9.23893	s01
NYTH02468-RA	2289	2106.93	1137	17.4372	s01
NYTH02484-RA	1848	1665.93	12	0.232751	s01
NYTH02473-RA	2403	2220.93	2567	37.3472	s01
NYTH02480-RA	2543	2360.93	902.273	12.3487	s01
NYTH02470-RA	2208	2025.93	1124	17.927	s01
NYTH02478-RA	4112	3929.93	1014	8.3372	s01
NYTH02467-RA	1407	1224.93	491	12.952	s01
NYTH02494-RA	1644	1461.93	1	0.0221024	s01
NYTH02500-RA	2230	2047.93	2588	40.8334	s01
NYTH02488-RA	1797	1614.93	1350	27.0114	s01
NYTH02486-RA	1976	1793.93	1047	18.8585	s01
NYTH02499-RA	3036	2853.93	1483	16.7905	s01
NYTH02490-RA	1248	1065.93	1064	32.2536	s01
NYTH02492-RA	727	545.018	801	47.4886	s01
NYTH02496-RA	1191	1008.93	11	0.352288	s01
NYTH02502-RA	2597	2414.93	6	0.0802811	s01
NYTH02516-RA	1367	1184.93	568	15.4889	s01
NYTH02514-RA	2076	1893.93	856	14.6041	s01
NYTH02517-RA	351	176.455	1	0.183119	s01
NYTH02511-RA	876	693.959	695	32.3607	s01
NYTH02501-RA	1011	828.934	160	6.23688	s01
NYTH02503-RA	1821	1638.93	1713	33.7725	s01
NYTH02508-RA	1134	951.934	1587	53.8688	s01
NYTH02509-RA	1260	1077.93	24	0.719427	s01
NYTH02510-RA	2494	2311.93	1872	26.1636	s01
NYTH02513-RA	2612	2429.93	2040	27.1271	s01
NYTH02515-RA	2273	2090.93	1795.4	27.7452	s01
NYTH02528-RA	2027	1844.93	7210.84	126.291	s01
NYTH02529-RA	1989	1806.93	37	0.661648	s01
NYTH02523-RA	723	541.018	140	8.36149	s01
NYTH02525-RA	1059	876.934	3321	122.368	s01
NYTH02537-RA	234	78.6086	413	169.765	s01
NYTH02535-RA	903	720.959	1212	54.32	s01
NYTH02526-RA	1736	1553.93	901	18.7353	s01
NYTH02524-RA	876	693.959	3174	147.788	s01
NYTH02530-RA	1049	866.934	497	18.5241	s01
NYTH02519-RA	434	254.55	618	78.448	s01
NYTH02527-RA	1677	1494.93	218.796	4.72918	s01
NYTH02533-RA	306	136.446	108	25.5758	s01
NYTH02520-RA	2874	2691.93	2037	24.4508	s01
NYTH02555-RA	648	466.134	65	4.50578	s01
NYTH02544-RA	522	340.798	411	38.9684	s01
NYTH02551-RA	339	165.55	0	0	s01
NYTH02553-RA	570	388.401	0	0	s01
NYTH02543-RA	661	479.102	801	54.0221	s01
NYTH02541-RA	1179	996.934	19	0.615821	s01
NYTH02546-RA	5391	5208.93	1136.73	7.05139	s01
NYTH02554-RA	1399	1216.93	211	5.60251	s01
NYTH02552-RA	1617	1434.93	4	0.0900732	s01
NYTH02550-RA	1548	1365.93	346	8.18491	s01
NYTH02548-RA	1086	903.934	0	0	s01
NYTH02570-RA	714	532.018	1520	92.3176	s01
NYTH02559-RA	785	602.999	67.8882	3.63785	s01
NYTH02565-RA	2188	2005.93	2414	38.8855	s01
NYTH02571-RA	895	712.959	5999	271.883	s01
NYTH02556-RA	1164	981.934	529	17.4077	s01
NYTH02572-RA	1361	1178.93	703	19.2678	s01
NYTH02560-RA	2307	2124.93	30.1118	0.457887	s01
NYTH02557-RA	1250	1067.93	5352	161.934	s01
NYTH02574-RA	1396	1213.93	889	23.6632	s01
NYTH02568-RA	1591	1408.93	5189	119.004	s01
NYTH02561-RA	593	411.295	65	5.10655	s01
NYTH02562-RA	510	328.998	23	2.25892	s01
NYTH02581-RA	1464	1281.93	327	8.24232	s01
NYTH02576-RA	2642	2459.93	1996	26.2183	s01
NYTH02578-RA	1787	1604.93	725	14.5965	s01
NYTH02582-RA	1817	1634.93	1300	25.6927	s01
NYTH02585-RA	1494	1311.93	19221	473.403	s01
NYTH02587-RA	1696	1513.93	324	6.91521	s01
NYTH02589-RA	2046	1863.93	1054	18.2716	s01
NYTH02590-RA	1965	1782.93	766	13.8823	s01
NYTH02617-RA	3642	3459.93	113	1.0553	s01
NYTH02609-RA	1236	1053.93	4.47573	0.13722	s01
NYTH31614-RA	321	149.419	0	0	s01
NYTH31633-RA	4051	3868.93	5018	41.9089	s01
NYTH31623-RA	592	410.295	1047.63	82.5044	s01
NYTH31626-RA	675	493.086	0	0	s01
NYTH56325-RA	976	793.934	190	7.7328	s01
NYTH12292-RA	1911	1728.93	594	11.1013	s01
NYTH12277-RA	1713	1530.93	0	0	s01
NYTH12293-RA	2058	1875.93	107	1.84303	s01
NYTH12275-RA	1995	1812.93	0	0	s01
NYTH12279-RA	3252	3069.93	85	0.894658	s01
NYTH12285-RA	1212	1029.93	2	0.0627463	s01
NYTH12286-RA	339	165.55	0	0	s01
NYTH12291-RA	375	198.724	43.2084	7.02564	s01
NYTH12299-RA	1998	1815.93	1	0.0177937	s01
NYTH12305-RA	2136	1953.93	1	0.016537	s01
NYTH12301-RA	1278	1095.93	4	0.117935	s01
NYTH12296-RA	1545	1362.93	80	1.89663	s01
NYTH12307-RA	1509	1326.93	295	7.18357	s01
NYTH12303-RA	792	609.979	0	0	s01
NYTH12294-RA	777	594.999	315.802	17.1501	s01
NYTH12321-RA	576	394.375	247	20.2374	s01
NYTH12315-RA	975	792.934	15	0.611254	s01
NYTH12334-RA	597	415.295	468	36.413	s01
NYTH12326-RA	570	388.401	4382	364.552	s01
NYTH12323-RA	2148	1965.93	423	6.95246	s01
NYTH12329-RA	1521	1338.93	1510	36.4406	s01
NYTH12316-RA	441	261.273	3	0.371017	s01
NYTH12317-RA	2034	1851.93	1509	26.3288	s01
NYTH12314-RA	351	176.455	22.5162	4.12315	s01
NYTH12348-RA	552	370.49	7081	617.569	s01
NYTH12349-RA	1913	1730.93	698	13.0299	s01
NYTH12337-RA	2069	1886.93	4845	82.9668	s01
NYTH12347-RA	1442	1259.93	1788	45.855	s01
NYTH12343-RA	2904	2721.93	4256	50.5233	s01
NYTH12335-RA	1402	1219.93	9738	257.929	s01
NYTH12341-RA	2568	2385.93	3070	41.5764	s01
NYTH12339-RA	948	765.934	117	4.93585	s01
NYTH12351-RA	1278	1095.93	1278	37.6803	s01
NYTH12377-RA	1260	1077.93	590	17.6859	s01
NYTH12358-RA	294	126.073	362	92.7796	s01
NYTH12355-RA	672	490.086	17	1.12084	s01
NYTH12370-RA	928	745.959	5035	218.098	s01
NYTH12375-RA	944	761.934	350	14.8429	s01
NYTH12374-RA	735	553.018	85	4.96646	s01
NYTH12362-RA	768	585.999	8	0.441124	s01
NYTH12368-RA	1654	1471.93	2668	58.5686	s01
NYTH12379-RA	2854	2671.93	11154	134.888	s01
NYTH12373-RA	1297	1114.93	1420	41.1535	s01
NYTH12352-RA	2286	2103.93	4	0.0614321	s01
NYTH12376-RA	1345	1162.93	1643	45.651	s01
NYTH12366-RA	1101	918.934	8	0.281302	s01
NYTH12677-RA	2688	2505.93	2085.13	26.8863	s01
NYTH12674-RA	1548	1365.93	2438.71	57.6896	s01
NYTH12679-RA	2493	2310.93	1597	22.3298	s01
NYTH12675-RA	4182	3999.93	4072	32.8944	s01
NYTH12678-RA	1329	1146.93	61	1.71854	s01
NYTH12682-RA	1308	1125.93	444	12.742	s01
NYTH12680-RA	402	224.069	3657	527.363	s01
NYTH12693-RA	525	343.752	242	22.7477	s01
NYTH12692-RA	1026	843.934	825	31.5873	s01
NYTH12683-RA	1002	819.934	2736	107.821	s01
NYTH12690-RA	237	80.8219	202	80.7588	s01
NYTH12688-RA	1290	1107.93	467.293	13.6283	s01
NYTH12694-RA	1458	1275.93	16	0.40519	s01
NYTH12689-RA	855	672.959	830	39.8526	s01
NYTH12710-RA	2421	2238.93	1463	21.114	s01
NYTH12706-RA	1977	1794.93	329	5.92263	s01
NYTH12700-RA	3095	2912.93	8707	96.584	s01
NYTH12696-RA	1201	1018.93	2201	69.7977	s01
NYTH12698-RA	1453	1270.93	929	23.6189	s01
NYTH12695-RA	1896	1713.93	1738	32.766	s01
NYTH12704-RA	1177	994.934	2276	73.9172	s01
NYTH12711-RA	1209	1026.93	0	0	s01
NYTH12703-RA	3159	2976.93	2101	22.8047	s01
NYTH12720-RA	1716	1533.93	2077	43.7519	s01
NYTH12716-RA	2175	1992.93	873	14.1543	s01
NYTH12717-RA	1901	1718.93	6015.66	113.081	s01
NYTH12723-RA	2844	2661.93	732	8.88548	s01
NYTH12718-RA	1812	1629.93	1056	20.9344	s01
NYTH12725-RA	444	264.194	0	0	s01
NYTH12727-RA	3873	3690.93	421.429	3.6894	s01
NYTH12724-RA	645	463.149	0	0	s01
NYTH12732-RA	831	648.959	0	0	s01
NYTH12750-RA	1329	1146.93	94	2.64824	s01
NYTH12757-RA	903	720.959	14	0.627458	s01
NYTH12737-RA	867	684.959	6683	315.264	s01
NYTH12745-RA	2105	1922.93	570	9.57807	s01
NYTH12735-RA	1119	936.934	0	0	s01
NYTH12742-RA	1639	1456.93	2051.98	45.5093	s01
NYTH12752-RA	1464	1281.93	1359	34.2548	s01
NYTH12746-RA	921	738.959	0	0	s01
NYTH12755-RA	300	131.269	36	8.8615	s01
NYTH12739-RA	849	666.959	126	6.10434	s01
NYTH12734-RA	831	648.959	0	0	s01
NYTH12731-RA	1011	828.934	0	0	s01
NYTH12754-RA	594	412.295	0	0	s01
NYTH59394-RA	315	144.206	3.04251	0.681736	s01
NYTH59390-RA	1149	966.934	14	0.467841	s01
NYTH59392-RA	978	795.934	125.436	5.09228	s01
NYTH59393-RA	732	550.018	5.40349	0.317442	s01
NYTH48272-RA	2541	2358.93	11625.4	159.243	s01
NYTH48284-RA	2516	2333.93	2461	34.0714	s01
NYTH48283-RA	2534	2351.93	3723	51.1488	s01
NYTH48278-RA	2085	1902.93	164	2.78476	s01
NYTH48279-RA	1098	915.934	118	4.1628	s01
NYTH48280-RA	2807	2624.93	4280	52.6857	s01
NYTH48276-RA	630	448.18	209	15.0682	s01
NYTH48269-RA	439	259.395	1251	155.834	s01
NYTH52483-RA	1278	1095.93	276	8.13752	s01
NYTH52481-RA	2056	1873.93	4630	79.8351	s01
NYTH52485-RA	979	796.934	929	37.667	s01
NYTH52477-RA	798	615.959	1193.99	62.6348	s01
NYTH52478-RA	420	241.175	435	58.2807	s01
NYTH52484-RA	1743	1560.93	33	0.68312	s01
NYTH58767-RA	525	343.752	0	0	s01
NYTH58771-RA	375	198.724	2	0.325198	s01
NYTH38773-RA	1065	882.934	1	0.0365965	s01
NYTH38768-RA	6732	6549.93	14286	70.476	s01
NYTH38780-RA	582	400.349	9.76398	0.788054	s01
NYTH38772-RA	1470	1287.93	2	0.0501769	s01
NYTH38766-RA	1480	1297.93	642	15.9827	s01
NYTH38770-RA	2069	1886.93	1250	21.4053	s01
NYTH38777-RA	1665	1482.93	745.073	16.2347	s01
NYTH38775-RA	444	264.194	1459	178.443	s01
NYTH38786-RA	1306	1123.93	1567	45.0501	s01
NYTH38795-RA	618	436.224	0	0	s01
NYTH38787-RA	1317	1134.93	2461	70.0662	s01
NYTH38781-RA	798	615.959	134	7.02944	s01
NYTH38792-RA	1653	1470.93	1064	23.3731	s01
NYTH38791-RA	2074	1891.93	1584	27.0531	s01
NYTH38784-RA	6560	6377.93	10000	50.6626	s01
NYTH38785-RA	387	209.963	116	17.8518	s01
NYTH38783-RA	1089	906.934	54	1.92391	s01
NYTH47988-RA	540	358.611	4.37746	0.394426	s01
NYTH47991-RA	2059	1876.93	6403.1	110.232	s01
NYTH47989-RA	780	597.999	449	24.2612	s01
NYTH47736-RA	1683	1500.93	836	17.9975	s01
NYTH47716-RA	1278	1095.93	10	0.294838	s01
NYTH47715-RA	1808	1625.93	2372	47.1389	s01
NYTH47732-RA	432	252.661	219.188	28.0314	s01
NYTH47741-RA	2526	2343.93	601.724	8.29505	s01
NYTH47731-RA	270	106.272	17.2423	5.24256	s01
NYTH47714-RA	1273	1090.93	1171	34.6837	s01
NYTH47726-RA	939	756.934	10187	434.866	s01
NYTH47720-RA	573	391.388	13.391	1.10554	s01
NYTH47723-RA	588	406.335	0	0	s01
NYTH55514-RA	366	190.272	553	93.9113	s01
NYTH55516-RA	1190	1007.93	299.348	9.59646	s01
NYTH55523-RA	292	124.411	384	99.7335	s01
NYTH55519-RA	471	290.612	272.215	30.2667	s01
NYTH55522-RA	270	106.272	0	0	s01
NYTH50662-RA	906	723.959	371	16.5587	s01
NYTH50661-RA	1553	1370.93	1847	43.5329	s01
NYTH50655-RA	3492	3309.93	2119	20.6861	s01
NYTH50666-RA	1929	1746.93	2219	41.0439	s01
NYTH50659-RA	1327	1144.93	1187	33.4994	s01
NYTH50660-RA	679	497.086	398	25.8713	s01
NYTH50667-RA	507	326.02	0	0	s01
NYTH50668-RA	1257	1074.93	1	0.0300598	s01
NYTH58950-RA	495	314.148	272.635	28.0423	s01
NYTH58948-RA	432	252.661	191.276	24.4618	s01
NYTH58951-RA	234	78.6086	23	9.45421	s01
NYTH53526-RA	699	517.052	0	0	s01
NYTH53527-RA	437	257.447	7	0.878571	s01
NYTH52211-RA	591	409.295	581.13	45.878	s01
NYTH56305-RA	759	576.999	0	0	s01
NYTH56309-RA	1278	1095.93	0	0	s01
NYTH56018-RA	2712	2529.93	607	7.75259	s01
NYTH56022-RA	498	317.106	56	5.70625	s01
NYTH56023-RA	948	765.934	188	7.93111	s01
NYTH56021-RA	531	349.706	58	5.35911	s01
NYTH56024-RA	1831	1648.93	12940	253.57	s01
NYTH56025-RA	438	258.421	11.934	1.49219	s01
NYTH48480-RA	276	111.168	0	0	s01
NYTH48481-RA	1030	847.934	1670.98	63.6763	s01
NYTH48477-RA	2364	2181.93	623	9.22601	s01
NYTH48475-RA	766	583.999	1792	99.1501	s01
NYTH48467-RA	8151	7968.93	89.3275	0.362203	s01
NYTH48465-RA	1101	918.934	0	0	s01
NYTH48472-RA	642	460.165	7	0.491532	s01
NYTH48466-RA	423	244.028	0	0	s01
NYTH48478-RA	438	258.421	0	0	s01
NYTH54237-RA	390	212.755	26	3.94876	s01
NYTH54238-RA	735	553.018	265.044	15.4862	s01
NYTH54235-RA	1748	1565.93	0	0	s01
NYTH54231-RA	1980	1797.93	7	0.125803	s01
NYTH54240-RA	1725	1542.93	0	0	s01
NYTH54239-RA	1554	1371.93	4	0.0942094	s01
NYTH54236-RA	243	85.2997	1	0.378809	s01
NYTH56439-RA	3468	3285.93	1962.89	19.3021	s01
NYTH56436-RA	1491	1308.93	3	0.0740578	s01
NYTH56447-RA	681	499.086	0	0	s01
NYTH53165-RA	2601	2418.93	141	1.88349	s01
NYTH53170-RA	2586	2403.93	139	1.86836	s01
NYTH53168-RA	1941	1758.93	692	12.7123	s01
NYTH53171-RA	459	278.83	297	34.4179	s01
NYTH53169-RA	345	171.046	114.661	21.6606	s01
NYTH15529-RA	1023	840.934	326	12.5263	s01
NYTH15524-RA	3542	3359.93	5645	54.2876	s01
NYTH15533-RA	771	588.999	165	9.05183	s01
NYTH15523-RA	2433	2250.93	3872.66	55.5923	s01
NYTH15532-RA	390	212.755	103	15.6431	s01
NYTH15544-RA	2277	2094.93	101	1.55782	s01
NYTH15551-RA	1971	1788.93	12077.1	218.139	s01
NYTH15552-RA	2393	2210.93	6659.43	97.326	s01
NYTH15537-RA	1343	1160.93	2367	65.8807	s01
NYTH15539-RA	1272	1089.93	1275	37.7987	s01
NYTH15534-RA	910	727.959	7	0.310712	s01
NYTH15546-RA	1659	1476.93	1141	24.9627	s01
NYTH15541-RA	1671	1488.93	38	0.824661	s01
NYTH15543-RA	783	600.999	0	0	s01
NYTH15547-RA	2013	1830.93	1548	27.319	s01
NYTH15535-RA	279	113.623	2	0.568761	s01
NYTH15545-RA	1248	1065.93	24	0.727526	s01
NYTH15570-RA	2112	1929.93	1142	19.1201	s01
NYTH15556-RA	1041	858.934	0.822098	0.0309265	s01
NYTH15558-RA	1208	1025.93	1117	35.1804	s01
NYTH15564-RA	2704	2521.93	1099	14.0809	s01
NYTH15555-RA	2089	1906.93	3078.28	52.1603	s01
NYTH15561-RA	1323	1140.93	1471	41.66	s01
NYTH15569-RA	747	564.999	9	0.514709	s01
NYTH15559-RA	1047	864.934	316	11.8051	s01
NYTH15566-RA	957	774.934	243	10.1323	s01
NYTH15557-RA	1044	861.934	0.177902	0.00666922	s01
NYTH15565-RA	979	796.934	762	30.8958	s01
NYTH15553-RA	1347	1164.93	900	24.9637	s01
NYTH15578-RA	3114	2931.93	2295	25.2927	s01
NYTH15575-RA	1012	829.934	1401.16	54.552	s01
NYTH15579-RA	1544	1361.93	993	23.5592	s01
NYTH15584-RA	273	108.711	3691	1097.08	s01
NYTH15577-RA	1250	1067.93	143.842	4.3522	s01
NYTH15581-RA	1554	1371.93	371	8.73792	s01
NYTH15572-RA	4131	3948.93	2155	17.6333	s01
NYTH15583-RA	2193	2010.93	1287	20.6799	s01
NYTH15580-RA	432	252.661	626	80.0577	s01
NYTH15586-RA	1446	1263.93	5	0.127824	s01
NYTH15596-RA	2851	2668.93	854	10.3392	s01
NYTH15593-RA	322	150.299	263	56.5414	s01
NYTH15599-RA	1455	1272.93	638	16.195	s01
NYTH15592-RA	549	367.527	274	24.0896	s01
NYTH15591-RA	1386	1203.93	1907	51.1818	s01
NYTH15594-RA	858	675.959	13	0.621428	s01
NYTH15598-RA	1854	1671.93	3696	71.4299	s01
NYTH15597-RA	1107	924.934	2343	81.8519	s01
NYTH15607-RA	1302	1119.93	0	0	s01
NYTH15605-RA	1008	825.934	0	0	s01
NYTH15606-RA	1752	1569.93	0	0	s01
NYTH15604-RA	645	463.149	0	0	s01
NYTH15602-RA	255	94.4508	0	0	s01
NYTH15600-RA	3582	3399.93	193.779	1.84164	s01
NYTH15601-RA	1128	945.934	0	0	s01
NYTH58171-RA	519	337.832	2.17621	0.208146	s01
NYTH56621-RA	1458	1275.93	171	4.33047	s01
NYTH56620-RA	1630	1447.93	769	17.1611	s01
NYTH56624-RA	3308	3125.93	5031	52.0046	s01
NYTH56626-RA	219	67.9278	1884	896.191	s01
NYTH58842-RA	582	400.349	0	0	s01
NYTH28162-RA	1365	1182.93	56	1.52966	s01
NYTH28159-RA	1749	1566.93	1918	39.5517	s01
NYTH28156-RA	879	696.959	1022	47.3818	s01
NYTH28157-RA	213	63.9617	0	0	s01
NYTH28178-RA	961	778.934	974	40.4041	s01
NYTH28169-RA	1221	1038.93	1	0.0311014	s01
NYTH28177-RA	2936	2753.93	2971	34.8591	s01
NYTH28173-RA	720	538.018	544	32.6715	s01
NYTH28167-RA	495	314.148	548	56.3655	s01
NYTH28171-RA	1368	1185.93	3309.79	90.1794	s01
NYTH28188-RA	2419	2236.93	9276	133.991	s01
NYTH28181-RA	3261	3078.93	2841	29.8152	s01
NYTH28182-RA	2243	2060.93	868	13.6089	s01
NYTH28179-RA	2573	2390.93	2210	29.867	s01
NYTH28198-RA	576	394.375	0	0	s01
NYTH28200-RA	870	687.959	1	0.0469683	s01
NYTH28197-RA	750	567.999	1.00348	0.0570858	s01
NYTH28185-RA	1368	1185.93	1	0.0272463	s01
NYTH28193-RA	504	323.042	1027	102.726	s01
NYTH28190-RA	2948	2765.93	7018	81.9858	s01
NYTH28183-RA	777	594.999	116	6.29954	s01
NYTH28199-RA	408	229.763	5	0.703165	s01
NYTH28196-RA	276	111.168	30	8.71987	s01
NYTH45048-RA	1968	1785.93	0	0	s01
NYTH45036-RA	7140	6957.93	121	0.561917	s01
NYTH45041-RA	240	83.0724	0	0	s01
NYTH45042-RA	2214	2031.93	2	0.0318044	s01
NYTH45031-RA	3447	3264.93	0	0	s01
NYTH45039-RA	2277	2094.93	0	0	s01
NYTH45030-RA	3168	2985.93	3	0.0324645	s01
NYTH45035-RA	480	299.404	122.599	13.2312	s01
NYTH05856-RA	693	511.069	85	5.37411	s01
NYTH05849-RA	600	418.267	15	1.15879	s01
NYTH05848-RA	882	699.959	453	20.9119	s01
NYTH05860-RA	750	567.999	0	0	s01
NYTH05859-RA	726	544.018	94.039	5.5855	s01
NYTH05851-RA	777	594.999	55	2.98685	s01
NYTH05852-RA	1359	1176.93	108.087	2.9675	s01
NYTH05865-RA	786	603.999	3	0.160492	s01
NYTH05870-RA	1251	1068.93	115	3.47628	s01
NYTH05866-RA	3906	3723.93	174	1.50978	s01
NYTH05861-RA	2238	2055.93	347	5.45365	s01
NYTH05871-RA	873	690.959	0	0	s01
NYTH05868-RA	330	157.352	138	28.3383	s01
NYTH05873-RA	1563	1380.93	131	3.06525	s01
NYTH05875-RA	2301	2118.93	7654	116.718	s01
NYTH05876-RA	1812	1629.93	825	16.355	s01
NYTH05878-RA	438	258.421	0	0	s01
NYTH05882-RA	657	475.118	1	0.0680089	s01
NYTH05884-RA	726	544.018	5	0.296978	s01
NYTH05880-RA	2013	1830.93	5	0.0882398	s01
NYTH05888-RA	1002	819.934	11	0.433492	s01
NYTH05891-RA	4224	4041.93	7453	59.5812	s01
NYTH05895-RA	2317	2134.93	627	9.48965	s01
NYTH05919-RA	390	212.755	965	146.56	s01
NYTH05914-RA	2154	1971.93	148.662	2.43598	s01
NYTH05920-RA	6522	6339.93	7735	39.4224	s01
NYTH05916-RA	2718	2535.93	5954	75.8644	s01
NYTH05917-RA	1587	1404.93	2.33572	0.0537196	s01
NYTH05924-RA	1386	1203.93	2	0.0536778	s01
NYTH05909-RA	1587	1404.93	210	4.82982	s01
NYTH05913-RA	204	58.0959	0	0	s01
NYTH05928-RA	4414	4231.93	5207	39.7572	s01
NYTH05943-RA	1473	1290.93	297	7.43395	s01
NYTH05955-RA	4065	3882.93	7344	61.1139	s01
NYTH05952-RA	2250	2067.93	12851	200.802	s01
NYTH05948-RA	720	538.018	309	18.5579	s01
NYTH05944-RA	1251	1068.93	1313	39.69	s01
NYTH05956-RA	1592	1409.93	1240	28.4178	s01
NYTH05960-RA	1322	1139.93	4364	123.701	s01
NYTH05941-RA	483	302.344	348	37.1916	s01
NYTH05961-RA	359	183.788	12	2.10975	s01
NYTH05935-RA	756	573.999	0	0	s01
NYTH05949-RA	1821	1638.93	141.613	2.79197	s01
NYTH05946-RA	1170	987.934	11	0.359776	s01
NYTH05942-RA	567	385.414	324	27.1634	s01
NYTH05953-RA	231	76.4163	0	0	s01
NYTH57045-RA	720	538.018	0	0	s01
NYTH57047-RA	654	472.118	0	0	s01
NYTH54690-RA	231	76.4163	0	0	s01
NYTH54687-RA	453	273.005	28	3.31402	s01
NYTH54691-RA	387	209.963	0	0	s01
NYTH54692-RA	906	723.959	21	0.937287	s01
NYTH54688-RA	804	621.959	3	0.155857	s01
NYTH54686-RA	453	273.005	105	12.4276	s01
NYTH54685-RA	279	113.623	73	20.7598	s01
NYTH54683-RA	978	795.934	66.4293	2.69681	s01
NYTH59537-RA	612	430.238	3593	269.846	s01
NYTH59535-RA	1077	894.934	3	0.108317	s01
NYTH55092-RA	774	591.999	1725.01	94.1535	s01
NYTH55093-RA	504	323.042	0	0	s01
NYTH55090-RA	1062	879.934	12	0.440655	s01
NYTH55103-RA	339	165.55	0	0	s01
NYTH55102-RA	273	108.711	0	0	s01
NYTH25883-RA	2982	2799.93	0	0	s01
NYTH25873-RA	870	687.959	33	1.54995	s01
NYTH25878-RA	681	499.086	273.286	17.6933	s01
NYTH25890-RA	948	765.934	0	0	s01
NYTH25902-RA	495	314.148	0	0	s01
NYTH25904-RA	970	787.934	5.27023	0.216126	s01
NYTH25936-RA	2097	1914.93	1080	18.2237	s01
NYTH25905-RA	915	732.959	8.29848	0.365836	s01
NYTH25907-RA	244	86.0425	0	0	s01
NYTH25920-RA	1980	1797.93	1	0.0179719	s01
NYTH25933-RA	1746	1563.93	6	0.123965	s01
NYTH25918-RA	1437	1254.93	0	0	s01
NYTH25914-RA	783	600.999	0	0	s01
NYTH25927-RA	723	541.018	0	0	s01
NYTH25913-RA	4260	4077.93	11	0.0871605	s01
NYTH25915-RA	1014	831.934	0	0	s01
NYTH25908-RA	867	684.959	0	0	s01
NYTH25934-RA	849	666.959	2	0.0968943	s01
NYTH59781-RA	1221	1038.93	260.554	8.10357	s01
NYTH60196-RA	1614	1431.93	151.552	3.41985	s01
NYTH33789-RA	324	152.041	0	0	s01
NYTH33784-RA	963	780.934	108	4.46866	s01
NYTH33790-RA	4815	4632.93	3339	23.2878	s01
NYTH33795-RA	2227	2044.93	1617	25.5504	s01
NYTH33793-RA	1114	931.934	225	7.80126	s01
NYTH33788-RA	635	453.165	561	40.0013	s01
NYTH33792-RA	1110	927.934	41	1.42769	s01
NYTH33797-RA	1461	1278.93	414	10.4597	s01
NYTH33809-RA	1032	849.934	335	12.7358	s01
NYTH33817-RA	489	308.262	147	15.4086	s01
NYTH33815-RA	1144	961.934	981.817	32.9802	s01
NYTH33826-RA	1204	1021.93	980	30.9864	s01
NYTH33819-RA	1299	1116.93	295	8.53418	s01
NYTH33807-RA	820	637.959	324	16.4104	s01
NYTH33808-RA	1029	846.934	650	24.7988	s01
NYTH33802-RA	381	204.279	0	0	s01
NYTH33825-RA	2129	1946.93	2920	48.4617	s01
NYTH33821-RA	2235	2052.93	1612	25.3722	s01
NYTH33801-RA	1713	1530.93	30	0.633187	s01
NYTH33803-RA	2659	2476.93	685	8.93601	s01
NYTH33799-RA	387	209.963	0	0	s01
NYTH33814-RA	372	195.885	534.183	88.1165	s01
NYTH33805-RA	1080	897.934	196	7.05308	s01
NYTH33812-RA	1347	1164.93	666	18.4731	s01
NYTH33813-RA	948	765.934	1450	61.1708	s01
NYTH57641-RA	846	663.959	9	0.437995	s01
NYTH57640-RA	225	72.15	131.248	58.7792	s01
NYTH57643-RA	3693	3510.93	0	0	s01
NYTH57642-RA	1644	1461.93	0	0	s01
NYTH54328-RA	1260	1077.93	301	9.02281	s01
NYTH54329-RA	1947	1764.93	35.2583	0.645505	s01
NYTH54320-RA	1872	1689.93	25	0.478011	s01
NYTH54324-RA	483	302.344	0	0	s01
NYTH30477-RA	5919	5736.93	10560	59.4773	s01
NYTH30472-RA	717	535.018	256.971	15.5197	s01
NYTH30475-RA	1235	1052.93	4086.96	125.42	s01
NYTH30481-RA	2264	2081.93	25526.4	396.178	s01
NYTH30476-RA	1368	1185.93	0	0	s01
NYTH30486-RA	2052	1869.93	1932.44	33.3924	s01
NYTH30484-RA	1297	1114.93	1208.5	35.0239	s01
NYTH30488-RA	1419	1236.93	2060	53.8131	s01
NYTH30510-RA	840	657.959	125	6.13873	s01
NYTH30512-RA	309	139.037	7	1.6268	s01
NYTH30499-RA	1527	1344.93	40	0.961007	s01
NYTH30518-RA	396	218.398	0	0	s01
NYTH30490-RA	1662	1479.93	118	2.57636	s01
NYTH30492-RA	1329	1146.93	7	0.197209	s01
NYTH30494-RA	2619	2436.93	0	0	s01
NYTH30502-RA	2301	2118.93	1	0.0152493	s01
NYTH30529-RA	282	116.061	10.2419	2.85141	s01
NYTH30524-RA	1291	1108.93	76.7892	2.23749	s01
NYTH30525-RA	942	759.934	627.345	26.6746	s01
NYTH30487-RA	2465	2282.93	3178.56	44.9888	s01
NYTH30507-RA	2643	2460.93	30	0.393902	s01
NYTH30497-RA	663	481.102	1	0.067163	s01
NYTH30504-RA	411	232.662	0	0	s01
NYTH30503-RA	180	43.3784	0	0	s01
NYTH30526-RA	2175	1992.93	49.4722	0.802113	s01
NYTH30521-RA	234	78.6086	5	2.05526	s01
NYTH30511-RA	2730	2547.93	1099.83	13.9478	s01
NYTH30519-RA	1086	903.934	471.327	16.8482	s01
NYTH30513-RA	579	397.349	50	4.06598	s01
NYTH44983-RA	2927	2744.93	11308.4	133.118	s01
NYTH44988-RA	2735	2552.93	10365.6	131.196	s01
NYTH44997-RA	1539	1356.93	4649.79	110.724	s01
NYTH44984-RA	1131	948.934	443	15.0846	s01
NYTH44995-RA	4893	4710.93	2259	15.4945	s01
NYTH44989-RA	4048	3865.93	9	0.0752238	s01
NYTH44994-RA	1314	1131.93	38.048	1.08612	s01
NYTH45000-RA	246	87.6052	257	94.7917	s01
NYTH44981-RA	231	76.4163	89	37.6332	s01
NYTH55802-RA	2670	2487.93	4886	63.4573	s01
NYTH55803-RA	681	499.086	14.5985	0.945146	s01
NYTH59743-RA	813	630.959	832.514	42.6342	s01
NYTH57425-RA	486	305.303	0	0	s01
NYTH41372-RA	300	131.269	4	0.984612	s01
NYTH41366-RA	1086	903.934	1212	43.3245	s01
NYTH41352-RA	1397	1214.93	344	9.14899	s01
NYTH41370-RA	546	364.563	740	65.5883	s01
NYTH41360-RA	789	606.999	1642	87.4082	s01
NYTH41363-RA	855	672.959	19	0.912289	s01
NYTH41362-RA	792	609.979	21	1.11243	s01
NYTH41349-RA	598	416.281	4	0.310485	s01
NYTH41373-RA	1050	867.934	64	2.38265	s01
NYTH41378-RA	1341	1158.93	437	12.184	s01
NYTH41351-RA	180	43.3784	0	0	s01
NYTH41356-RA	240	83.0724	14	5.44551	s01
NYTH41350-RA	228	74.2812	0	0	s01
NYTH41367-RA	702	520.018	16	0.994189	s01
NYTH60299-RA	600	418.267	262	20.2402	s01
NYTH59576-RA	2547	2364.93	19	0.259598	s01
NYTH59573-RA	1938	1755.93	0	0	s01
NYTH02011-RA	1413	1230.93	6214	163.119	s01
NYTH02015-RA	1256	1073.93	10135	304.939	s01
NYTH02014-RA	2622	2439.93	2361	31.2669	s01
NYTH02012-RA	1533	1350.93	945.115	22.6057	s01
NYTH02007-RA	1172	989.934	1173	38.2877	s01
NYTH02016-RA	1053	870.934	1399.55	51.9242	s01
NYTH02004-RA	504	323.042	1	0.100025	s01
NYTH02018-RA	1652	1469.93	192.452	4.2305	s01
NYTH02003-RA	778	595.999	399	21.6319	s01
NYTH02001-RA	752	569.999	604	34.2397	s01
NYTH02008-RA	1260	1077.93	2	0.0599522	s01
NYTH02009-RA	675	493.086	0	0	s01
NYTH02023-RA	656	474.118	447	30.4641	s01
NYTH02029-RA	1448	1265.93	1889	48.2157	s01
NYTH02025-RA	1655	1472.93	4810	105.519	s01
NYTH02033-RA	1095	912.934	542	19.1835	s01
NYTH02020-RA	2091	1908.93	603	10.2069	s01
NYTH02034-RA	693	511.069	361	22.8241	s01
NYTH02021-RA	3210	3027.93	3353.57	35.7872	s01
NYTH02026-RA	2847	2664.93	2450	29.7062	s01
NYTH02031-RA	1468	1285.93	33	0.829206	s01
NYTH02022-RA	2298	2115.93	6570.25	100.334	s01
NYTH02030-RA	903	720.959	2	0.0896369	s01
NYTH02040-RA	2580	2397.93	3096	41.7187	s01
NYTH02052-RA	492	311.211	284	29.487	s01
NYTH02051-RA	588	406.335	505	40.1582	s01
NYTH02039-RA	3897	3714.93	770	6.69741	s01
NYTH02037-RA	1161	978.934	3	0.0990228	s01
NYTH02044-RA	2551	2368.93	1927	26.2843	s01
NYTH02045-RA	1605	1422.93	2333	52.9782	s01
NYTH02035-RA	1506	1323.93	1020	24.8944	s01
NYTH02041-RA	987	804.934	800	32.1142	s01
NYTH02047-RA	903	720.959	1659	74.3538	s01
NYTH02046-RA	859	676.959	898	42.8629	s01
NYTH02042-RA	1168	985.934	1554	50.9296	s01
NYTH02064-RA	1063	880.934	380.069	13.9408	s01
NYTH02056-RA	2925	2742.93	1864.93	21.9692	s01
NYTH02070-RA	2087	1904.93	1238.42	21.0066	s01
NYTH02068-RA	1333	1150.93	57.4893	1.614	s01
NYTH02062-RA	384	207.125	5	0.780017	s01
NYTH02065-RA	1103	920.934	1.00179	0.0351492	s01
NYTH02053-RA	1525	1342.93	983	23.6519	s01
NYTH02057-RA	1161	978.934	1189	39.246	s01
NYTH02061-RA	708	526.018	0	0	s01
NYTH02073-RA	1614	1431.93	877	19.7899	s01
NYTH02083-RA	2772	2589.93	912	11.3782	s01
NYTH02081-RA	1161	978.934	5065	167.183	s01
NYTH02072-RA	1040	857.934	917	34.5369	s01
NYTH02086-RA	1338	1155.93	7871	220.021	s01
NYTH02074-RA	1937	1754.93	2105.61	38.7691	s01
NYTH02087-RA	1801	1618.93	1387	27.6831	s01
NYTH02076-RA	890	707.959	1178	53.7656	s01
NYTH02082-RA	3093	2910.93	2134	23.6881	s01
NYTH02075-RA	900	717.959	539.385	24.2754	s01
NYTH02094-RA	2382	2199.93	13	0.190942	s01
NYTH02098-RA	1614	1431.93	3017	68.08	s01
NYTH02092-RA	333	160.028	217	43.8158	s01
NYTH02091-RA	729	547.018	0	0	s01
NYTH02097-RA	687	505.069	447	28.5972	s01
NYTH02093-RA	540	358.611	399	35.9514	s01
NYTH02090-RA	303	133.859	0	0	s01
NYTH02089-RA	294	126.073	0	0	s01
NYTH02118-RA	1415	1232.93	140	3.66907	s01
NYTH02114-RA	1533	1350.93	55	1.31552	s01
NYTH02119-RA	1149	966.934	506	16.9091	s01
NYTH02102-RA	726	544.018	108	6.41472	s01
NYTH02111-RA	1143	960.934	50	1.68129	s01
NYTH02115-RA	801	618.959	0	0	s01
NYTH02101-RA	4644	4461.93	1832	13.2669	s01
NYTH02112-RA	1026	843.934	510	19.5267	s01
NYTH02110-RA	810	627.959	156.771	8.06684	s01
NYTH02116-RA	1362	1179.93	318	8.70837	s01
NYTH02117-RA	897	714.959	137	6.19166	s01
NYTH02104-RA	885	702.959	1.00606	0.0462448	s01
NYTH02126-RA	1030	847.934	1009	38.45	s01
NYTH02136-RA	1896	1713.93	1312	24.7347	s01
NYTH02138-RA	774	591.999	289	15.7741	s01
NYTH02133-RA	1997	1814.93	2109	37.5477	s01
NYTH02124-RA	1011	828.934	4343	169.292	s01
NYTH02127-RA	786	603.999	186	9.95048	s01
NYTH02137-RA	999	816.934	662	26.1841	s01
NYTH02130-RA	324	152.041	1	0.212524	s01
NYTH02129-RA	833	650.959	4152	206.097	s01
NYTH02122-RA	1093	910.934	425	15.0754	s01
NYTH02149-RA	816	633.959	185	9.42927	s01
NYTH02146-RA	2473	2290.93	28435	401.059	s01
NYTH02142-RA	1590	1407.93	2593.09	59.5118	s01
NYTH02145-RA	432	252.661	29.0588	3.71626	s01
NYTH02161-RA	3611	3428.93	1825	17.1977	s01
NYTH02158-RA	1819	1636.93	3155	62.2781	s01
NYTH02155-RA	1182	999.934	0	0	s01
NYTH02152-RA	847	664.959	3221	156.518	s01
NYTH02139-RA	1341	1158.93	15	0.418215	s01
NYTH02140-RA	1197	1014.93	55	1.75102	s01
NYTH02177-RA	957	774.934	896	37.3603	s01
NYTH02168-RA	2843	2660.93	13623	165.427	s01
NYTH02179-RA	891	708.959	8865	404.041	s01
NYTH02166-RA	543	361.587	74	6.6128	s01
NYTH02173-RA	1353	1170.93	0	0	s01
NYTH02162-RA	1502	1319.93	740.641	18.1311	s01
NYTH02165-RA	1075	892.934	109	3.94434	s01
NYTH02169-RA	2031	1848.93	149	2.60395	s01
NYTH02172-RA	2301	2118.93	0	0	s01
NYTH02170-RA	570	388.401	2	0.166386	s01
NYTH02193-RA	1173	990.934	187	6.09767	s01
NYTH02201-RA	1300	1117.93	18286	528.53	s01
NYTH02195-RA	2651	2468.93	3429	44.8772	s01
NYTH02180-RA	1533	1350.93	899	21.5027	s01
NYTH02182-RA	1486	1303.93	846	20.9644	s01
NYTH02203-RA	760	577.999	3802	212.546	s01
NYTH02187-RA	381	204.279	257	40.6515	s01
NYTH02183-RA	6108	5925.93	12514	68.2349	s01
NYTH02207-RA	1751	1568.93	1231	25.3525	s01
NYTH02209-RA	2673	2490.93	1762	22.8566	s01
NYTH02191-RA	417	238.368	796	107.903	s01
NYTH02200-RA	1025	842.934	850	32.5831	s01
NYTH02204-RA	4565	4382.93	11958	88.1578	s01
NYTH02210-RA	389	211.813	328	50.0367	s01
NYTH02188-RA	1305	1122.93	1054.99	30.3572	s01
NYTH02186-RA	3174	2991.93	9711	104.877	s01
NYTH02198-RA	585	403.335	0	0	s01
NYTH30798-RA	1590	1407.93	89	2.04256	s01
NYTH30796-RA	2520	2337.93	649	8.96974	s01
NYTH30799-RA	2268	2085.93	1388	21.5009	s01
NYTH30797-RA	2676	2493.93	793	10.2744	s01
NYTH30793-RA	681	499.086	275	17.8043	s01
NYTH30818-RA	943	760.934	388	16.476	s01
NYTH30821-RA	2219	2036.93	1833	29.0772	s01
NYTH30806-RA	536	354.647	118	10.7511	s01
NYTH30805-RA	1004	821.934	925	36.364	s01
NYTH30836-RA	1701	1518.93	391	8.31774	s01
NYTH30838-RA	1158	975.934	11024	364.994	s01
NYTH30825-RA	1757	1574.93	2645	54.2664	s01
NYTH30834-RA	804	621.959	2953	153.415	s01
NYTH30812-RA	1651	1468.93	1132	24.9007	s01
NYTH30823-RA	776	593.999	5723	311.319	s01
NYTH30808-RA	2208	2025.93	983	15.6782	s01
NYTH30826-RA	858	675.959	411	19.6467	s01
NYTH30814-RA	1638	1455.93	305	6.76902	s01
NYTH30839-RA	1404	1221.93	905	23.9314	s01
NYTH30809-RA	429	249.779	4963.02	642.033	s01
NYTH30817-RA	2477	2294.93	7485	105.387	s01
NYTH30841-RA	1323	1140.93	1543	43.6991	s01
NYTH30831-RA	2921	2738.93	739	8.71827	s01
NYTH30827-RA	297	128.64	0	0	s01
NYTH55389-RA	573	391.388	0	0	s01
NYTH55388-RA	258	96.7896	0	0	s01
NYTH55394-RA	861	678.959	1.10588	0.0526296	s01
NYTH55385-RA	633	451.165	0	0	s01
NYTH55387-RA	633	451.165	0	0	s01
NYTH55392-RA	261	99.1428	0	0	s01
NYTH55383-RA	1140	957.934	0	0	s01
NYTH54630-RA	606	424.267	551	41.9643	s01
NYTH54623-RA	1050	867.934	417	15.5245	s01
NYTH54637-RA	1011	828.934	2.01572	0.0785736	s01
NYTH55395-RA	1893	1710.93	1272	24.0227	s01
NYTH55400-RA	1281	1098.93	3974	116.849	s01
NYTH21089-RA	868	685.959	839	39.5213	s01
NYTH21086-RA	2355	2172.93	9444	140.435	s01
NYTH21087-RA	3078	2895.93	16	0.178525	s01
NYTH21082-RA	3275	3092.93	2248	23.4851	s01
NYTH21090-RA	1669	1486.93	2136.04	46.4179	s01
NYTH21079-RA	1254	1071.93	23	0.69331	s01
NYTH21080-RA	717	535.018	27	1.63066	s01
NYTH21104-RA	1575	1392.93	2649	61.4496	s01
NYTH21100-RA	2062	1879.93	707	12.1519	s01
NYTH21102-RA	3999	3816.93	4382	37.0958	s01
NYTH21109-RA	1659	1476.93	3	0.0656338	s01
NYTH21111-RA	3250	3067.93	137	1.44292	s01
NYTH21099-RA	1016	833.934	1102	42.699	s01
NYTH21097-RA	894	711.959	0	0	s01
NYTH21095-RA	393	215.596	0	0	s01
NYTH21092-RA	261	99.1428	0	0	s01
NYTH21094-RA	525	343.752	0	0	s01
NYTH21112-RA	1697	1514.93	489	10.43	s01
NYTH21137-RA	394	216.516	134	19.9978	s01
NYTH21131-RA	3537	3354.93	960	9.24601	s01
NYTH21141-RA	2261	2078.93	3966.62	61.652	s01
NYTH21134-RA	884	701.959	273	12.5666	s01
NYTH21128-RA	4972	4789.93	25670	173.166	s01
NYTH21124-RA	9867	9684.93	4646	15.5006	s01
NYTH21127-RA	438	258.421	5	0.625185	s01
NYTH21115-RA	2325	2142.93	5566	83.927	s01
NYTH21135-RA	678	496.086	1381	89.9505	s01
NYTH21122-RA	1767	1584.93	426.143	8.68784	s01
NYTH21118-RA	1413	1230.93	0	0	s01
NYTH21125-RA	1415	1232.93	1889	49.5062	s01
NYTH21139-RA	513	331.932	717	69.797	s01
NYTH32464-RA	1995	1812.93	72.6824	1.29543	s01
NYTH32467-RA	1683	1500.93	585	12.5939	s01
NYTH32469-RA	1140	957.934	2573	86.7904	s01
NYTH32470-RA	753	570.999	2.01305	0.113916	s01
NYTH32462-RA	2115	1932.93	490.318	8.19649	s01
NYTH32471-RA	612	430.238	1	0.0751031	s01
NYTH32494-RA	534	352.671	961	88.0484	s01
NYTH32489-RA	567	385.414	1544	129.445	s01
NYTH32482-RA	352	177.388	1553	282.888	s01
NYTH32497-RA	2319	2136.93	180.39	2.72764	s01
NYTH32481-RA	735	553.018	0	0	s01
NYTH32506-RA	792	609.979	0	0	s01
NYTH32499-RA	573	391.388	774	63.8999	s01
NYTH47892-RA	1082	899.934	87	3.12375	s01
NYTH47889-RA	2307	2124.93	1	0.0152062	s01
NYTH47894-RA	3151	2968.93	1916	20.8527	s01
NYTH47885-RA	2101	1918.93	590	9.9348	s01
NYTH47890-RA	1065	882.934	25	0.914912	s01
NYTH47891-RA	420	241.175	0	0	s01
NYTH26472-RA	2779	2596.93	148	1.84148	s01
NYTH26480-RA	1509	1326.93	35	0.852287	s01
NYTH26477-RA	1932	1749.93	490	9.04777	s01
NYTH26473-RA	3056	2873.93	2104	23.6557	s01
NYTH26481-RA	4890	4707.93	505.054	3.46637	s01
NYTH26476-RA	666	484.086	99.4296	6.63683	s01
NYTH26486-RA	1652	1469.93	6	0.131893	s01
NYTH26487-RA	1419	1236.93	0	0	s01
NYTH26489-RA	2472	2289.93	31	0.437427	s01
NYTH26498-RA	1525	1342.93	5061	121.772	s01
NYTH26493-RA	1348	1165.93	274	7.59353	s01
NYTH26490-RA	1346	1163.93	180	4.99702	s01
NYTH26495-RA	336	162.777	0	0	s01
NYTH26505-RA	831	648.959	3776.77	188.049	s01
NYTH26517-RA	1556	1373.93	8148	191.625	s01
NYTH26521-RA	696	514.069	1	0.0628558	s01
NYTH26524-RA	960	777.934	32	1.32915	s01
NYTH26512-RA	210	61.9429	0	0	s01
NYTH26518-RA	1932	1749.93	17	0.313902	s01
NYTH26526-RA	2706	2523.93	1241	15.8877	s01
NYTH26520-RA	1135	952.934	1473	49.9468	s01
NYTH26510-RA	1548	1365.93	0	0	s01
NYTH26502-RA	399	221.227	0	0	s01
NYTH26501-RA	405	226.91	0	0	s01
NYTH26514-RA	375	198.724	353	57.3974	s01
NYTH26511-RA	240	83.0724	0	0	s01
NYTH26503-RA	456	275.876	4.00453	0.469034	s01
NYTH26509-RA	339	165.55	0	0	s01
NYTH16684-RA	1470	1287.93	2286	57.3522	s01
NYTH16703-RA	903	720.959	37.5336	1.6822	s01
NYTH16694-RA	957	774.934	444.669	18.5413	s01
NYTH16701-RA	711	529.018	0	0	s01
NYTH16702-RA	396	218.398	35.1834	5.20543	s01
NYTH16700-RA	906	723.959	3.22644	0.144005	s01
NYTH16693-RA	495	314.148	0	0	s01
NYTH16696-RA	2169	1986.93	71.4926	1.16264	s01
NYTH16695-RA	750	567.999	27	1.53597	s01
NYTH16707-RA	1341	1158.93	1	0.027881	s01
NYTH16723-RA	582	400.349	657.874	53.0972	s01
NYTH16725-RA	1372	1189.93	6695.13	181.804	s01
NYTH16716-RA	813	630.959	668	34.2092	s01
NYTH16713-RA	1020	837.934	0	0	s01
NYTH59978-RA	237	80.8219	1	0.399796	s01
NYTH55611-RA	1849	1666.93	2.32649	0.0450973	s01
NYTH55609-RA	1816	1633.93	18.6735	0.369282	s01
NYTH55600-RA	1047	864.934	61	2.27884	s01
NYTH55607-RA	648	466.134	10.197	0.706855	s01
NYTH55605-RA	2310	2127.93	5.13898	0.0780344	s01
NYTH55599-RA	537	355.635	6	0.545147	s01
NYTH58724-RA	744	561.999	82.273	4.7303	s01
NYTH58722-RA	1203	1020.93	11	0.348147	s01
NYTH59756-RA	1788	1605.93	26.1981	0.52712	s01
NYTH59757-RA	3228	3045.93	1798.19	19.0758	s01
NYTH53587-RA	2217	2034.93	554	8.79684	s01
NYTH53588-RA	1679	1496.93	6229	134.457	s01
NYTH53597-RA	2654	2471.93	2743	35.8555	s01
NYTH53590-RA	1077	894.934	613	22.1328	s01
NYTH53594-RA	1658	1475.93	2555	55.936	s01
NYTH53586-RA	612	430.238	115	8.63686	s01
NYTH59398-RA	639	457.165	0	0	s01
NYTH60024-RA	1776	1593.93	19	0.385168	s01
NYTH41584-RA	2010	1827.93	217	3.83589	s01
NYTH41587-RA	2070	1887.93	119	2.0367	s01
NYTH41575-RA	3621	3438.93	91	0.855037	s01
NYTH57540-RA	1840	1657.93	0	0	s01
NYTH57545-RA	1188	1005.93	2	0.0642433	s01
NYTH57546-RA	201	56.1677	0	0	s01
NYTH54773-RA	1386	1203.93	3974	106.658	s01
NYTH54770-RA	1455	1272.93	1235	31.3493	s01
NYTH54774-RA	1968	1785.93	226.5	4.09799	s01
NYTH54772-RA	780	597.999	13.8476	0.748238	s01
NYTH58826-RA	1074	891.934	33.0996	1.19911	s01
NYTH58829-RA	1122	939.934	6	0.206263	s01
NYTH24713-RA	1901	1718.93	3910	73.4996	s01
NYTH24711-RA	1302	1119.93	312	9.0018	s01
NYTH24708-RA	1067	884.934	48	1.75266	s01
NYTH24714-RA	822	639.959	943	47.6132	s01
NYTH24706-RA	1883	1700.93	3296	62.6134	s01
NYTH24703-RA	1548	1365.93	67	1.58494	s01
NYTH24716-RA	1125	942.934	402	13.7757	s01
NYTH24710-RA	1446	1263.93	415	10.6094	s01
NYTH24701-RA	1350	1167.93	8	0.221329	s01
NYTH24725-RA	1158	975.934	527	17.4485	s01
NYTH24720-RA	3267	3084.93	3492	36.576	s01
NYTH24717-RA	858	675.959	2833	135.423	s01
NYTH24719-RA	879	696.959	325.915	15.11	s01
NYTH24731-RA	2199	2016.93	1878	30.0865	s01
NYTH24739-RA	1095	912.934	0	0	s01
NYTH24745-RA	1005	822.934	0	0	s01
NYTH24729-RA	441	261.273	1	0.123672	s01
NYTH24747-RA	3198	3015.93	3149.44	33.7427	s01
NYTH24726-RA	5334	5151.93	5014	31.4472	s01
NYTH24732-RA	2785	2602.93	40	0.496551	s01
NYTH24734-RA	3048	2865.93	436.581	4.92228	s01
NYTH24728-RA	1092	909.934	2196	77.9812	s01
NYTH24756-RA	1068	885.934	41	1.49537	s01
NYTH24753-RA	2391	2208.93	13	0.190164	s01
NYTH24737-RA	1485	1302.93	0	0	s01
NYTH24752-RA	1098	915.934	6.22984	0.219776	s01
NYTH24743-RA	1299	1116.93	121.181	3.50571	s01
NYTH24741-RA	750	567.999	0	0	s01
NYTH53891-RA	1518	1335.93	2642	63.9021	s01
NYTH53890-RA	1833	1650.93	2118	41.4537	s01
NYTH53889-RA	1737	1554.93	295	6.13024	s01
NYTH53892-RA	1074	891.934	586	21.2291	s01
NYTH53893-RA	459	278.83	16.846	1.9522	s01
NYTH53894-RA	783	600.999	3.16144	0.169973	s01
NYTH52060-RA	4100	3917.93	4557	37.5828	s01
NYTH52054-RA	2247	2064.93	1358	21.2501	s01
NYTH52061-RA	276	111.168	64	18.6024	s01
NYTH52059-RA	729	547.018	175.296	10.3547	s01
NYTH52063-RA	2139	1956.93	10.8773	0.179602	s01
NYTH52062-RA	747	564.999	888	50.7846	s01
NYTH58615-RA	423	244.028	0	0	s01
NYTH58613-RA	546	364.563	0	0	s01
NYTH58616-RA	531	349.706	2	0.184797	s01
NYTH55242-RA	2542	2359.93	289.099	3.95835	s01
NYTH55245-RA	2598	2415.93	54.2975	0.726209	s01
NYTH55248-RA	2313	2130.93	1382	20.9559	s01
NYTH55247-RA	2037	1854.93	1	0.0174196	s01
NYTH55243-RA	1902	1719.93	215.976	4.05753	s01
NYTH55241-RA	2320	2137.93	697.603	10.5434	s01
NYTH55246-RA	1248	1065.93	36	1.09129	s01
NYTH60334-RA	207	59.9385	0	0	s01
NYTH60051-RA	663	481.102	0	0	s01
NYTH36577-RA	9051	8868.93	4	0.0145732	s01
NYTH36575-RA	3561	3378.93	1	0.00956286	s01
NYTH36592-RA	1758	1575.93	62.8811	1.28929	s01
NYTH36583-RA	4458	4275.93	36	0.272044	s01
NYTH36588-RA	2232	2049.93	0	0	s01
NYTH36589-RA	492	311.211	0	0	s01
NYTH36594-RA	816	633.959	0	0	s01
NYTH36586-RA	585	403.335	0	0	s01
NYTH50125-RA	1740	1557.93	13	0.269626	s01
NYTH50124-RA	291	123.625	877	229.225	s01
NYTH50131-RA	2376	2193.93	107	1.5759	s01
NYTH50121-RA	1239	1056.93	17.5498	0.536529	s01
NYTH50117-RA	1095	912.934	7.29709	0.258272	s01
NYTH40246-RA	558	376.452	321	27.5526	s01
NYTH40243-RA	1056	873.934	276	10.2046	s01
NYTH40237-RA	1020	837.934	1308	50.4389	s01
NYTH40236-RA	1383	1200.93	1612	43.3724	s01
NYTH40229-RA	733	551.018	68	3.98759	s01
NYTH40226-RA	1989	1806.93	1206	21.5661	s01
NYTH40245-RA	1949	1766.93	7437	136.002	s01
NYTH40235-RA	1642	1459.93	10239	226.617	s01
NYTH40241-RA	2193	2010.93	859	13.8027	s01
NYTH40228-RA	1100	917.934	1902	66.9524	s01
NYTH40220-RA	2000	1817.93	1847	32.8289	s01
NYTH40223-RA	1815	1632.93	0	0	s01
NYTH40238-RA	1247	1064.93	28	0.849577	s01
NYTH40218-RA	1355	1172.93	50	1.37741	s01
NYTH29069-RA	2775	2592.93	0	0	s01
NYTH29072-RA	4065	3882.93	132	1.09845	s01
NYTH29071-RA	1134	951.934	34	1.15409	s01
NYTH29067-RA	651	469.134	0	0	s01
NYTH29073-RA	2184	2001.93	12.5853	0.203134	s01
NYTH29066-RA	882	699.959	0	0	s01
NYTH29084-RA	1058	875.934	688	25.3796	s01
NYTH29114-RA	1137	954.934	1832	61.9897	s01
NYTH29083-RA	2037	1854.93	6	0.104518	s01
NYTH29115-RA	1884	1701.93	1797.99	34.136	s01
NYTH29075-RA	5221	5038.93	22.4401	0.143897	s01
NYTH29085-RA	234	78.6086	837	344.051	s01
NYTH29081-RA	636	454.165	0	0	s01
NYTH29077-RA	1206	1023.93	174.975	5.52167	s01
NYTH29107-RA	744	561.999	8	0.459962	s01
NYTH29113-RA	724	542.018	770	45.9034	s01
NYTH29112-RA	1559	1376.93	3124	73.3103	s01
NYTH29116-RA	2007	1824.93	4081	72.2581	s01
NYTH29118-RA	1023	840.934	0	0	s01
NYTH29080-RA	1986	1803.93	3	0.0537363	s01
NYTH29099-RA	1176	993.934	4.00177	0.130095	s01
NYTH29094-RA	3042	2859.93	1003	11.3321	s01
NYTH29105-RA	495	314.148	0	0	s01
NYTH29090-RA	1689	1506.93	98.286	2.10749	s01
NYTH29093-RA	486	305.303	49.714	5.26156	s01
NYTH29089-RA	363	187.465	0	0	s01
NYTH29087-RA	1518	1335.93	0	0	s01
NYTH29092-RA	669	487.086	100	6.63379	s01
NYTH29103-RA	1740	1557.93	0	0	s01
NYTH29082-RA	912	729.959	0	0	s01
NYTH29086-RA	573	391.388	0	0	s01
NYTH55309-RA	1860	1677.93	125.314	2.4132	s01
NYTH55308-RA	1314	1131.93	5.82619	0.166315	s01
NYTH55302-RA	366	190.272	5.35464	0.909333	s01
NYTH56549-RA	1164	981.934	0	0	s01
NYTH56544-RA	615	433.224	0	0	s01
NYTH56548-RA	726	544.018	1	0.0593956	s01
NYTH58175-RA	864	681.959	613.489	29.0681	s01
NYTH58177-RA	1098	915.934	12.7298	0.449083	s01
NYTH31370-RA	1455	1272.93	2915	73.9946	s01
NYTH31368-RA	1626	1443.93	1712	38.311	s01
NYTH31372-RA	612	430.238	363	27.2624	s01
NYTH31366-RA	1120	937.934	2522	86.8841	s01
NYTH31358-RA	2015	1832.93	13	0.229173	s01
NYTH31364-RA	1080	897.934	299.178	10.766	s01
NYTH31369-RA	1839	1656.93	42.3466	0.825811	s01
NYTH31403-RA	1638	1455.93	112.251	2.49125	s01
NYTH31402-RA	600	418.267	28	2.16308	s01
NYTH31393-RA	1638	1455.93	472	10.4753	s01
NYTH31378-RA	1263	1080.93	631	18.8624	s01
NYTH31377-RA	468	287.65	181	20.332	s01
NYTH31398-RA	4503	4320.93	109.434	0.818357	s01
NYTH16285-RA	2098	1915.93	2411	40.6616	s01
NYTH16276-RA	969	786.934	2	0.0821219	s01
NYTH16283-RA	2706	2523.93	834	10.6772	s01
NYTH16280-RA	279	113.623	9	2.55943	s01
NYTH16277-RA	1764	1581.93	263	5.37198	s01
NYTH16288-RA	928	745.959	93.3906	4.04535	s01
NYTH16273-RA	366	190.272	23.0875	3.92075	s01
NYTH16275-RA	1071	888.934	15.5135	0.563906	s01
NYTH16294-RA	1819	1636.93	327	6.45482	s01
NYTH16292-RA	2307	2124.93	867	13.1838	s01
NYTH16303-RA	534	352.671	0	0	s01
NYTH16299-RA	972	789.934	2002.12	81.8969	s01
NYTH16301-RA	693	511.069	3.02268	0.191108	s01
NYTH16300-RA	585	403.335	70	5.60788	s01
NYTH16314-RA	2345	2162.93	3354	50.1057	s01
NYTH16317-RA	2921	2738.93	213	2.51284	s01
NYTH16307-RA	3219	3036.93	2357.85	25.087	s01
NYTH16315-RA	3461	3278.93	4972	48.9966	s01
NYTH16343-RA	1125	942.934	191	6.54515	s01
NYTH16353-RA	2471	2288.93	3241	45.7523	s01
NYTH16329-RA	1434	1251.93	739	19.0735	s01
NYTH16350-RA	739	557.018	323	18.737	s01
NYTH16348-RA	910	727.959	1630	72.3516	s01
NYTH16341-RA	2541	2358.93	5930	81.2281	s01
NYTH16336-RA	1284	1101.93	758	22.227	s01
NYTH16335-RA	918	735.959	1	0.043905	s01
NYTH16328-RA	1550	1367.93	1335	31.5343	s01
NYTH16331-RA	1542	1359.93	84	1.99585	s01
NYTH16345-RA	1881	1698.93	903	17.1743	s01
NYTH16344-RA	1491	1308.93	15	0.370289	s01
NYTH16356-RA	2490	2307.93	622.231	8.71155	s01
NYTH16338-RA	444	264.194	71	8.68366	s01
NYTH24307-RA	763	580.999	410	22.8021	s01
NYTH24310-RA	1644	1461.93	1437	31.7612	s01
NYTH24303-RA	948	765.934	148.175	6.251	s01
NYTH24308-RA	1233	1050.93	1521	46.765	s01
NYTH24309-RA	2501	2318.93	2280	31.7697	s01
NYTH24302-RA	567	385.414	779.833	65.3794	s01
NYTH24316-RA	1650	1467.93	263.876	5.80846	s01
NYTH24325-RA	2907	2724.93	669	7.933	s01
NYTH24319-RA	1653	1470.93	1	0.0219672	s01
NYTH24314-RA	1650	1467.93	41.1236	0.905215	s01
NYTH24312-RA	2084	1901.93	475	8.06985	s01
NYTH24321-RA	5028	4845.93	0	0	s01
NYTH24315-RA	189	48.6081	0	0	s01
NYTH24355-RA	1258	1075.93	712	21.3827	s01
NYTH24348-RA	2905	2722.93	7571	89.8428	s01
NYTH24337-RA	1800	1617.93	637	12.7217	s01
NYTH24341-RA	624	442.209	1	0.07307	s01
NYTH24335-RA	3271	3088.93	3622	37.8885	s01
NYTH24344-RA	776	593.999	1012	55.0506	s01
NYTH24343-RA	585	403.335	175	14.0197	s01
NYTH24326-RA	537	355.635	19	1.7263	s01
NYTH24333-RA	1656	1473.93	627	13.7454	s01
NYTH24346-RA	879	696.959	83	3.84803	s01
NYTH24332-RA	1146	963.934	567	19.0065	s01
NYTH24350-RA	1825	1642.93	5532	108.8	s01
NYTH55854-RA	2412	2229.93	728	10.5489	s01
NYTH55860-RA	1740	1557.93	87.5292	1.8154	s01
NYTH49517-RA	986	803.934	456	18.3279	s01
NYTH49512-RA	1530	1347.93	701	16.8042	s01
NYTH49518-RA	915	732.959	424	18.6919	s01
NYTH49523-RA	2058	1875.93	54.4988	0.938721	s01
NYTH49522-RA	783	600.999	41	2.20433	s01
NYTH21698-RA	735	553.018	10.0176	0.585321	s01
NYTH21714-RA	1998	1815.93	0	0	s01
NYTH21703-RA	1314	1131.93	1	0.0285461	s01
NYTH21701-RA	1692	1509.93	197.7	4.23075	s01
NYTH21704-RA	1122	939.934	0	0	s01
NYTH21699-RA	996	813.934	0	0	s01
NYTH21735-RA	1140	957.934	2	0.0674624	s01
NYTH21744-RA	1140	957.934	31	1.04567	s01
NYTH21746-RA	849	666.959	2	0.0968943	s01
NYTH21720-RA	1461	1278.93	0	0	s01
NYTH21719-RA	1080	897.934	1	0.0359851	s01
NYTH21722-RA	1743	1560.93	9.33809	0.193304	s01
NYTH21726-RA	828	645.959	0	0	s01
NYTH21732-RA	879	696.959	3	0.139085	s01
NYTH21727-RA	795	612.959	1	0.0527152	s01
NYTH21731-RA	420	241.175	0	0	s01
NYTH21733-RA	234	78.6086	1	0.411052	s01
NYTH21749-RA	270	106.272	0	0	s01
NYTH21739-RA	1137	954.934	7	0.23686	s01
NYTH21747-RA	630	448.18	0	0	s01
NYTH28561-RA	1557	1374.93	0	0	s01
NYTH28564-RA	1833	1650.93	0	0	s01
NYTH28558-RA	832	649.959	0	0	s01
NYTH28569-RA	1122	939.934	2	0.0687543	s01
NYTH28586-RA	1872	1689.93	1	0.0191204	s01
NYTH28580-RA	1725	1542.93	0	0	s01
NYTH28577-RA	588	406.335	45	3.57845	s01
NYTH28570-RA	342	168.256	0	0	s01
NYTH28579-RA	270	106.272	0	0	s01
NYTH28576-RA	297	128.64	2.13964	0.537442	s01
NYTH28572-RA	789	606.999	0	0	s01
NYTH28605-RA	2095	1912.93	0	0	s01
NYTH28594-RA	2247	2064.93	2	0.0312962	s01
NYTH28599-RA	867	684.959	0	0	s01
NYTH28596-RA	1176	993.934	0	0	s01
NYTH28613-RA	1398	1215.93	0	0	s01
NYTH28608-RA	1893	1710.93	53	1.00094	s01
NYTH28602-RA	804	621.959	4	0.20781	s01
NYTH28600-RA	567	385.414	0	0	s01
NYTH28607-RA	1176	993.934	2.60362	0.0846421	s01
NYTH54698-RA	2352	2169.93	4210	62.6907	s01
NYTH54697-RA	2363	2180.93	5	0.0740789	s01
NYTH54701-RA	1789	1606.93	1862	37.4411	s01
NYTH54702-RA	2042	1859.93	2614	45.4125	s01
NYTH54699-RA	783	600.999	43	2.31186	s01
NYTH54704-RA	792	609.979	6.02907	0.319376	s01
NYTH45495-RA	1944	1761.93	666	12.2138	s01
NYTH45492-RA	720	538.018	0	0	s01
NYTH45489-RA	1629	1446.93	260.388	5.81485	s01
NYTH45491-RA	1152	969.934	368	12.2595	s01
NYTH59378-RA	1698	1515.93	993	21.1659	s01
NYTH59379-RA	612	430.238	402.911	30.2599	s01
NYTH43881-RA	273	108.711	387.38	115.142	s01
NYTH43884-RA	2462	2279.93	1018.84	14.4395	s01
NYTH43899-RA	917	734.959	0	0	s01
NYTH43885-RA	1608	1425.93	581.944	13.1871	s01
NYTH43887-RA	276	111.168	1039	301.998	s01
NYTH43877-RA	834	651.959	10	0.495618	s01
NYTH43876-RA	2976	2793.93	1.05512	0.0122026	s01
NYTH43890-RA	960	777.934	1113.14	46.2355	s01
NYTH43892-RA	507	326.02	0	0	s01
NYTH43889-RA	1134	951.934	772.235	26.2126	s01
NYTH43883-RA	564	382.44	7	0.591428	s01
NYTH43836-RA	599	417.267	0	0	s01
NYTH43834-RA	957	774.934	8	0.333574	s01
NYTH43833-RA	885	702.959	0	0	s01
NYTH43815-RA	1986	1803.93	0	0	s01
NYTH43821-RA	1593	1410.93	0	0	s01
NYTH43824-RA	5646	5463.93	1	0.00591373	s01
NYTH43820-RA	621	439.224	0	0	s01
NYTH43827-RA	3486	3303.93	6	0.0586796	s01
NYTH43829-RA	3150	2967.93	24	0.261291	s01
NYTH43823-RA	441	261.273	6	0.742034	s01
NYTH43832-RA	454	273.922	0	0	s01
NYTH43828-RA	873	690.959	0	0	s01
NYTH47407-RA	1323	1140.93	0	0	s01
NYTH47405-RA	1321	1138.93	1540	43.6908	s01
NYTH47413-RA	1140	957.934	8	0.26985	s01
NYTH47414-RA	2490	2307.93	622	8.70832	s01
NYTH47403-RA	981	798.934	748	30.2523	s01
NYTH47401-RA	861	678.959	1.43228	0.0681637	s01
NYTH11795-RA	2467	2284.93	1607	22.7253	s01
NYTH11796-RA	405	226.91	5	0.712007	s01
NYTH11790-RA	750	567.999	555.034	31.5747	s01
NYTH11798-RA	576	394.375	28	2.29412	s01
NYTH11793-RA	1789	1606.93	2033	40.8796	s01
NYTH11799-RA	1151	968.934	1141	38.0504	s01
NYTH11812-RA	1097	914.934	6	0.211899	s01
NYTH11802-RA	4485	4302.93	42	0.315393	s01
NYTH11800-RA	2209	2026.93	5754.1	91.7288	s01
NYTH11811-RA	657	475.118	196	13.3297	s01
NYTH11805-RA	405	226.91	237	33.7491	s01
NYTH11808-RA	1353	1170.93	199.334	5.50069	s01
NYTH11810-RA	2814	2631.93	125.291	1.53819	s01
NYTH11807-RA	1002	819.934	5.05539	0.199224	s01
NYTH11823-RA	1068	885.934	0	0	s01
NYTH11830-RA	2856	2673.93	279	3.37148	s01
NYTH11822-RA	1312	1129.93	429	12.2679	s01
NYTH11827-RA	5682	5499.93	108	0.634503	s01
NYTH11825-RA	2196	2013.93	59	0.946617	s01
NYTH11824-RA	720	538.018	17	1.02099	s01
NYTH11832-RA	1935	1752.93	1294	23.8526	s01
NYTH11817-RA	1257	1074.93	0	0	s01
NYTH11814-RA	2669	2486.93	10050	130.578	s01
NYTH11821-RA	477	296.474	105.122	11.457	s01
NYTH11820-RA	186	46.8532	15	10.3447	s01
NYTH11836-RA	481	300.404	0	0	s01
NYTH11844-RA	2202	2019.93	311	4.97497	s01
NYTH11839-RA	1916	1733.93	2375	44.2587	s01
NYTH11840-RA	1653	1470.93	50	1.09836	s01
NYTH11846-RA	1920	1737.93	658	12.2338	s01
NYTH11834-RA	1664	1481.93	1952	42.5616	s01
NYTH11849-RA	2364	2181.93	553	8.18938	s01
NYTH11848-RA	1137	954.934	61	2.06407	s01
NYTH11843-RA	1077	894.934	328.078	11.8455	s01
NYTH11850-RA	1365	1182.93	182	4.97139	s01
NYTH11857-RA	1902	1719.93	17	0.319378	s01
NYTH11867-RA	1536	1353.93	2266	54.0791	s01
NYTH11860-RA	2351	2168.93	6735	100.336	s01
NYTH11858-RA	1060	877.934	1876	69.046	s01
NYTH11876-RA	1258	1075.93	1544	46.3691	s01
NYTH11862-RA	1688	1505.93	323	6.93049	s01
NYTH11880-RA	900	717.959	148	6.66085	s01
NYTH11870-RA	836	653.959	782	38.6388	s01
NYTH11878-RA	836	653.959	4875	240.875	s01
NYTH11854-RA	2162	1979.93	1383	22.5704	s01
NYTH11873-RA	1020	837.934	46693	1800.57	s01
NYTH11871-RA	1551	1368.93	4107	96.9415	s01
NYTH11875-RA	2691	2508.93	1653	21.2888	s01
NYTH11856-RA	1443	1260.93	109	2.7932	s01
NYTH11863-RA	3575	3392.93	9387	89.3961	s01
NYTH53066-RA	480	299.404	135.609	14.6352	s01
NYTH53067-RA	2127	1944.93	156.397	2.59831	s01
NYTH53064-RA	2864	2681.93	2505.77	30.1898	s01
NYTH53063-RA	207	59.9385	0	0	s01
NYTH53060-RA	333	160.028	3	0.605749	s01
NYTH51230-RA	2397	2214.93	3436	50.1256	s01
NYTH51232-RA	462	281.755	442	50.6895	s01
NYTH51238-RA	402	224.069	268	38.6474	s01
NYTH51242-RA	1002	819.934	77.305	3.04646	s01
NYTH51239-RA	1110	927.934	3.10108	0.107985	s01
NYTH40820-RA	576	394.375	170	13.9286	s01
NYTH40840-RA	2112	1929.93	673	11.2678	s01
NYTH40821-RA	3156	2973.93	2657	28.8687	s01
NYTH40833-RA	1362	1179.93	3125	85.5775	s01
NYTH40815-RA	1503	1320.93	13	0.318002	s01
NYTH40816-RA	2955	2772.93	13.4994	0.157305	s01
NYTH40831-RA	381	204.279	182.431	28.8564	s01
NYTH56616-RA	564	382.44	374	31.5992	s01
NYTH56614-RA	1329	1146.93	398.627	11.2304	s01
NYTH56611-RA	993	810.934	14.2393	0.567377	s01
NYTH42733-RA	1184	1001.93	5	0.161249	s01
NYTH42731-RA	2026	1843.93	4570	80.0826	s01
NYTH42726-RA	1223	1040.93	780	24.2125	s01
NYTH42734-RA	3564	3381.93	4168	39.8226	s01
NYTH42728-RA	1539	1356.93	79	1.8812	s01
NYTH42725-RA	1155	972.934	19.6123	0.651349	s01
NYTH42723-RA	912	729.959	38	1.6821	s01
NYTH42724-RA	594	412.295	18	1.41069	s01
NYTH42732-RA	1077	894.934	112.54	4.06332	s01
NYTH42730-RA	345	171.046	0	0	s01
NYTH37936-RA	3540	3357.93	13788	132.677	s01
NYTH37934-RA	1181	998.934	556.705	18.0076	s01
NYTH37928-RA	1467	1284.93	4181	105.14	s01
NYTH37943-RA	342	168.256	0	0	s01
NYTH37960-RA	1353	1170.93	714	19.703	s01
NYTH37957-RA	1866	1683.93	1381	26.4994	s01
NYTH37953-RA	815	632.959	531	27.1073	s01
NYTH37966-RA	1050	867.934	696	25.9113	s01
NYTH58144-RA	717	535.018	959	57.9185	s01
NYTH58142-RA	975	792.934	2250	91.6881	s01
NYTH58145-RA	1033	850.934	765.565	29.0706	s01
NYTH58143-RA	237	80.8219	1	0.399796	s01
NYTH48053-RA	2073	1890.93	229	3.91315	s01
NYTH48049-RA	1265	1082.93	1164	34.7311	s01
NYTH48054-RA	1830	1647.93	146	2.86273	s01
NYTH48050-RA	1194	1011.93	1101	35.1562	s01
NYTH48048-RA	239	82.3436	0	0	s01
NYTH55900-RA	2206	2023.93	36.8239	0.587896	s01
NYTH55901-RA	1473	1290.93	19	0.475573	s01
NYTH55899-RA	906	723.959	6	0.267796	s01
NYTH55897-RA	408	229.763	0	0	s01
NYTH59511-RA	972	789.934	554.865	22.6968	s01
NYTH59512-RA	432	252.661	29.0314	3.71276	s01
NYTH53811-RA	2538	2355.93	294.224	4.03536	s01
NYTH53812-RA	897	714.959	41.6711	1.88331	s01
NYTH53818-RA	453	273.005	0	0	s01
NYTH56450-RA	354	179.217	5	0.901484	s01
NYTH56455-RA	372	195.885	140	23.0938	s01
NYTH07504-RA	3385	3202.93	3070	30.9712	s01
NYTH07510-RA	1410	1227.93	294	7.73641	s01
NYTH07514-RA	5526	5343.93	3014	18.2242	s01
NYTH07505-RA	1916	1733.93	907	16.9022	s01
NYTH07516-RA	1741	1558.93	1078	22.3439	s01
NYTH07513-RA	1335	1152.93	807	22.6171	s01
NYTH07517-RA	1803	1620.93	141	2.81074	s01
NYTH07507-RA	510	328.998	323	31.7231	s01
NYTH07509-RA	956	773.934	967	40.3729	s01
NYTH07511-RA	1146	963.934	539	18.0679	s01
NYTH07530-RA	528	346.717	105	9.78545	s01
NYTH07522-RA	921	738.959	132	5.77193	s01
NYTH07529-RA	719	537.018	1407	84.6589	s01
NYTH07526-RA	1318	1135.93	315	8.96035	s01
NYTH07524-RA	1776	1593.93	197	3.99359	s01
NYTH07520-RA	909	726.959	5	0.222243	s01
NYTH07521-RA	1071	888.934	8095	294.249	s01
NYTH07527-RA	939	756.934	739	31.5467	s01
NYTH07531-RA	5569	5386.93	16978.1	101.839	s01
NYTH07528-RA	1473	1290.93	1566	39.1972	s01
NYTH07518-RA	1239	1056.93	686	20.9722	s01
NYTH07536-RA	1404	1221.93	0	0	s01
NYTH07551-RA	1534	1351.93	8785	209.968	s01
NYTH07550-RA	3702	3519.93	7224	66.3148	s01
NYTH07555-RA	991	808.934	647	25.8439	s01
NYTH07552-RA	1313	1130.93	819	23.3999	s01
NYTH07539-RA	2223	2040.93	2336.85	36.9973	s01
NYTH07546-RA	600	418.267	4.13224	0.319226	s01
NYTH07556-RA	2472	2289.93	2286	32.2567	s01
NYTH07560-RA	2658	2475.93	1231	16.0652	s01
NYTH07559-RA	1983	1800.93	467	8.37889	s01
NYTH07554-RA	2614	2431.93	2950	39.1956	s01
NYTH07565-RA	2635	2452.93	716	9.4318	s01
NYTH07563-RA	2778	2595.93	231	2.87532	s01
NYTH07561-RA	882	699.959	812	37.4844	s01
NYTH07567-RA	1313	1130.93	3135	89.571	s01
NYTH07568-RA	408	229.763	4.02606	0.566197	s01
NYTH07557-RA	2361	2178.93	2899	42.9904	s01
NYTH07580-RA	1593	1410.93	990	22.6723	s01
NYTH07576-RA	3015	2832.93	7238	82.5561	s01
NYTH07574-RA	2169	1986.93	1932	31.4189	s01
NYTH07571-RA	1759	1576.93	1735	35.5511	s01
NYTH07572-RA	1352	1169.93	353	9.74946	s01
NYTH07579-RA	1173	990.934	731	23.8364	s01
NYTH07584-RA	1667	1484.93	691	15.0362	s01
NYTH07588-RA	892	709.959	3654	166.304	s01
NYTH07601-RA	1543	1360.93	889	21.1073	s01
NYTH07582-RA	2230	2047.93	300	4.73339	s01
NYTH07581-RA	3971	3788.93	4634	39.519	s01
NYTH07590-RA	887	704.959	4781	219.14	s01
NYTH07585-RA	1003	820.934	1814	71.3997	s01
NYTH07600-RA	1047	864.934	488	18.2307	s01
NYTH07596-RA	369	193.07	162	27.1124	s01
NYTH07605-RA	2094	1911.93	4408	74.4965	s01
NYTH07604-RA	2264	2081.93	2615	40.5856	s01
NYTH07602-RA	1440	1257.93	15811	406.134	s01
NYTH07587-RA	1509	1326.93	12	0.292213	s01
NYTH07595-RA	1845	1662.93	80	1.55447	s01
NYTH07594-RA	1350	1167.93	312	8.63185	s01
NYTH07586-RA	243	85.2997	0	0	s01
NYTH07589-RA	1635	1452.93	103	2.29065	s01
NYTH07607-RA	300	131.269	1	0.246153	s01
NYTH07630-RA	2619	2436.93	27169	360.244	s01
NYTH07634-RA	1120	937.934	120	4.13406	s01
NYTH07627-RA	414	235.528	151.599	20.798	s01
NYTH07609-RA	1254	1071.93	1579	47.5972	s01
NYTH07622-RA	2082	1899.93	988	16.803	s01
NYTH07613-RA	1309	1126.93	262	7.51225	s01
NYTH07635-RA	669	487.086	758	50.2841	s01
NYTH07618-RA	1680	1497.93	305	6.57922	s01
NYTH07633-RA	666	484.086	200	13.3498	s01
NYTH07620-RA	1106	923.934	321	11.2262	s01
NYTH07614-RA	5715	5532.93	4161	24.3002	s01
NYTH07628-RA	1599	1416.93	4574.23	104.312	s01
NYTH07632-RA	810	627.959	5	0.25728	s01
NYTH07612-RA	834	651.959	6	0.297371	s01
NYTH07616-RA	1032	849.934	155	5.89269	s01
NYTH49407-RA	351	176.455	84.4614	15.4665	s01
NYTH49390-RA	1803	1620.93	97	1.93363	s01
NYTH49397-RA	2745	2562.93	1.03619	0.0130638	s01
NYTH49405-RA	1287	1104.93	791.592	23.149	s01
NYTH49409-RA	909	726.959	60	2.66691	s01
NYTH20355-RA	1988	1805.93	7566	135.373	s01
NYTH20350-RA	1498	1315.93	960	23.5724	s01
NYTH20349-RA	3301	3118.93	5938	61.5179	s01
NYTH20356-RA	2067	1884.93	954	16.3538	s01
NYTH20352-RA	426	246.921	85	11.1232	s01
NYTH20370-RA	279	113.623	1356	385.62	s01
NYTH20369-RA	1721	1538.93	1526	32.0407	s01
NYTH20372-RA	841	658.959	72.1614	3.53846	s01
NYTH20373-RA	856	673.959	2.26467	0.108577	s01
NYTH20366-RA	1266	1083.93	5	0.149051	s01
NYTH20358-RA	9528	9345.93	197.913	0.684257	s01
NYTH20374-RA	936	753.934	1470	63.0016	s01
NYTH20375-RA	1047	864.934	215.436	8.04828	s01
NYTH20365-RA	2214	2031.93	4.08674	0.0649882	s01
NYTH20377-RA	765	582.999	0	0	s01
NYTH20364-RA	252	92.1435	0	0	s01
NYTH20371-RA	243	85.2997	0	0	s01
NYTH20383-RA	1551	1368.93	1	0.023604	s01
NYTH20387-RA	3673	3490.93	1724.13	15.9586	s01
NYTH20385-RA	969	786.934	143.941	5.91036	s01
NYTH20394-RA	963	780.934	1107	45.8037	s01
NYTH20380-RA	1323	1140.93	9509	269.303	s01
NYTH20398-RA	1930	1747.93	676	12.4965	s01
NYTH20388-RA	1752	1569.93	2712.87	55.8361	s01
NYTH20389-RA	1442	1259.93	90	2.30814	s01
NYTH20403-RA	2302	2119.93	2668	40.6659	s01
NYTH20391-RA	1287	1104.93	417	12.1946	s01
NYTH20415-RA	1737	1554.93	641	13.3203	s01
NYTH20411-RA	627	445.195	615	44.6367	s01
NYTH20408-RA	1470	1287.93	518	12.9958	s01
NYTH20427-RA	1596	1413.93	12	0.274233	s01
NYTH20404-RA	1466	1283.93	2161	54.385	s01
NYTH20424-RA	642	460.165	685	48.0999	s01
NYTH20410-RA	1082	899.934	800	28.7241	s01
NYTH20420-RA	773	590.999	1	0.0546739	s01
NYTH20418-RA	3344	3161.93	5994.98	61.2636	s01
NYTH20412-RA	297	128.64	0	0	s01
NYTH58095-RA	423	244.028	800	105.93	s01
NYTH29122-RA	603	421.267	12	0.920431	s01
NYTH29125-RA	1263	1080.93	0	0	s01
NYTH29128-RA	1917	1734.93	348	6.48132	s01
NYTH29123-RA	693	511.069	2	0.12645	s01
NYTH29127-RA	693	511.069	0	0	s01
NYTH29131-RA	2774	2591.93	3314	41.3139	s01
NYTH29133-RA	3641	3458.93	7658	71.5386	s01
NYTH29139-RA	1854	1671.93	71	1.37217	s01
NYTH29159-RA	1413	1230.93	0	0	s01
NYTH29144-RA	1670	1487.93	0	0	s01
NYTH29153-RA	1464	1281.93	0	0	s01
NYTH29156-RA	240	83.0724	0	0	s01
NYTH29145-RA	474	293.553	0	0	s01
NYTH29154-RA	1047	864.934	7	0.261506	s01
NYTH29135-RA	741	558.999	509.651	29.4598	s01
NYTH29150-RA	240	83.0724	86	33.451	s01
NYTH29146-RA	1206	1023.93	21.2108	0.669348	s01
NYTH22098-RA	1653	1470.93	1507	33.1045	s01
NYTH22100-RA	3265	3082.93	5565	58.3268	s01
NYTH22089-RA	966	783.934	563.759	23.2371	s01
NYTH22101-RA	1578	1395.93	78	1.8055	s01
NYTH22090-RA	956	773.934	1201.89	50.1796	s01
NYTH22097-RA	360	184.713	16	2.79892	s01
NYTH22107-RA	956	773.934	1580	65.9661	s01
NYTH22110-RA	1687	1504.93	1491	32.0131	s01
NYTH22114-RA	573	391.388	505	41.6918	s01
NYTH22106-RA	906	723.959	30	1.33898	s01
NYTH22103-RA	1500	1317.93	33	0.809073	s01
NYTH22116-RA	2417	2234.93	4020	58.1204	s01
NYTH22112-RA	847	664.959	976	47.4267	s01
NYTH22104-RA	1424	1241.93	1421	36.9711	s01
NYTH22111-RA	1500	1317.93	3467.41	85.0118	s01
NYTH22108-RA	1527	1344.93	11.9963	0.288213	s01
NYTH22121-RA	5073	4890.93	2742	18.1152	s01
NYTH22126-RA	3884	3701.93	2080	18.1552	s01
NYTH22130-RA	957	774.934	1133	47.2425	s01
NYTH22132-RA	1985	1802.93	1354	24.2664	s01
NYTH22141-RA	3040	2857.93	2295	25.9476	s01
NYTH22131-RA	195	52.3625	65	40.1107	s01
NYTH22137-RA	2130	1947.93	139	2.30573	s01
NYTH22152-RA	1286	1103.93	201	5.88329	s01
NYTH22129-RA	312	141.562	1124	256.559	s01
NYTH22149-RA	2013	1830.93	1126	19.8716	s01
NYTH22133-RA	1367	1184.93	9569	260.939	s01
NYTH22144-RA	1293	1110.93	1164	33.8557	s01
NYTH22124-RA	192	50.4187	175	112.154	s01
NYTH22123-RA	1671	1488.93	5.41184	0.117446	s01
NYTH22139-RA	453	273.005	0	0	s01
NYTH20931-RA	1520	1337.93	355	8.57356	s01
NYTH20940-RA	1539	1356.93	230	5.47692	s01
NYTH20939-RA	1809	1626.93	12	0.23833	s01
NYTH20937-RA	2051	1868.93	3149	54.4435	s01
NYTH20934-RA	1557	1374.93	77	1.80957	s01
NYTH20935-RA	586	404.335	119	9.50982	s01
NYTH20936-RA	1608	1425.93	1662	37.6616	s01
NYTH20954-RA	1820	1637.93	867	17.1037	s01
NYTH20942-RA	2028	1845.93	946	16.5593	s01
NYTH20956-RA	1822	1639.93	704	13.8712	s01
NYTH20950-RA	1424	1241.93	1188	30.909	s01
NYTH20959-RA	996	813.934	5117	203.139	s01
NYTH20955-RA	1903	1720.93	1300	24.4088	s01
NYTH20948-RA	1041	858.934	1506	56.6543	s01
NYTH20951-RA	1533	1350.93	8378	200.389	s01
NYTH20966-RA	723	541.018	105	6.27112	s01
NYTH20965-RA	1840	1657.93	271.108	5.28375	s01
NYTH20961-RA	1166	983.934	115	3.77658	s01
NYTH20972-RA	777	594.999	0	0	s01
NYTH20970-RA	768	585.999	0	0	s01
NYTH20967-RA	1829	1646.93	1342	26.3296	s01
NYTH20963-RA	1995	1812.93	120	2.13878	s01
NYTH20971-RA	351	176.455	0	0	s01
NYTH20974-RA	1041	858.934	153	5.75571	s01
NYTH20994-RA	1650	1467.93	1515	33.3483	s01
NYTH20983-RA	1011	828.934	4	0.155922	s01
NYTH20997-RA	1714	1531.93	1639	34.5705	s01
NYTH20995-RA	2866	2683.93	2347	28.2559	s01
NYTH20980-RA	507	326.02	43	4.26178	s01
NYTH20991-RA	1923	1740.93	585	10.8578	s01
NYTH20998-RA	2569	2386.93	6394	86.5565	s01
NYTH20982-RA	954	771.934	3	0.125577	s01
NYTH20993-RA	225	72.15	7	3.13494	s01
NYTH20985-RA	2031	1848.93	387	6.76327	s01
NYTH56639-RA	741	558.999	624.269	36.0851	s01
NYTH56642-RA	273	108.711	0	0	s01
NYTH56641-RA	777	594.999	0	0	s01
NYTH56644-RA	531	349.706	4.7615	0.439955	s01
NYTH56643-RA	441	261.273	116	14.346	s01
NYTH56640-RA	897	714.959	4.03595	0.182403	s01
NYTH58471-RA	1302	1119.93	264.31	7.62584	s01
NYTH58469-RA	216	65.9219	0	0	s01
NYTH47176-RA	1027	844.934	1536	58.7403	s01
NYTH47169-RA	1431	1248.93	279	7.21825	s01
NYTH47174-RA	589	407.308	18	1.42796	s01
NYTH47179-RA	1555	1372.93	10036	236.199	s01
NYTH47180-RA	1132	949.934	1286	43.7436	s01
NYTH47168-RA	2480	2297.93	3160	44.4341	s01
NYTH47166-RA	555	373.452	177.586	15.3652	s01
NYTH49573-RA	240	83.0724	0	0	s01
NYTH49565-RA	1407	1224.93	0	0	s01
NYTH49567-RA	369	193.07	527.862	88.3431	s01
NYTH49574-RA	1401	1218.93	172	4.55948	s01
NYTH49571-RA	2354	2171.93	24409	363.137	s01
NYTH49563-RA	688	506.069	515	32.8825	s01
NYTH49566-RA	1479	1296.93	268.064	6.67865	s01
NYTH49568-RA	1509	1326.93	2407.22	58.6184	s01
NYTH49559-RA	2448	2265.93	1.08396	0.0154573	s01
NYTH49554-RA	1725	1542.93	0	0	s01
NYTH44703-RA	1442	1259.93	463	11.8741	s01
NYTH44696-RA	1439	1256.93	7621	195.915	s01
NYTH44705-RA	3878	3695.93	9545	83.4486	s01
NYTH44711-RA	546	364.563	0	0	s01
NYTH44701-RA	1444	1261.93	837	21.4317	s01
NYTH44700-RA	3090	2907.93	239	2.65571	s01
NYTH44699-RA	414	235.528	36	4.93887	s01
NYTH44707-RA	957	774.934	1	0.0416968	s01
NYTH44694-RA	354	179.217	0	0	s01
NYTH05171-RA	1328	1145.93	745	21.007	s01
NYTH05173-RA	2302	2119.93	3129	47.6925	s01
NYTH05174-RA	456	275.876	1083	126.847	s01
NYTH05164-RA	297	128.64	0	0	s01
NYTH05168-RA	1914	1731.93	108	2.01493	s01
NYTH05176-RA	1569	1386.93	7413	172.705	s01
NYTH05180-RA	1512	1329.93	56	1.36058	s01
NYTH05185-RA	2727	2544.93	3243	41.1754	s01
NYTH05181-RA	2216	2033.93	3120	49.5661	s01
NYTH05177-RA	2217	2034.93	6195	98.369	s01
NYTH05190-RA	4121	3938.93	2317	19.007	s01
NYTH05188-RA	934	751.934	1199	51.5237	s01
NYTH05183-RA	1444	1261.93	19338	495.156	s01
NYTH05191-RA	1030	847.934	24	0.914569	s01
NYTH05197-RA	1575	1392.93	622.328	14.4363	s01
NYTH05199-RA	1611	1428.93	476	10.7637	s01
NYTH05200-RA	933	750.934	88.6724	3.81552	s01
NYTH05202-RA	1025	842.934	1009	38.6781	s01
NYTH05192-RA	1201	1018.93	1044	33.1072	s01
NYTH05198-RA	3150	2967.93	2910	31.6815	s01
NYTH05194-RA	4078	3895.93	2707.29	22.4538	s01
NYTH05217-RA	780	597.999	7	0.378238	s01
NYTH05208-RA	945	762.934	851	36.0421	s01
NYTH05205-RA	1209	1026.93	1358	42.7292	s01
NYTH05206-RA	1319	1136.93	1266	35.9804	s01
NYTH05214-RA	1101	918.934	890	31.2949	s01
NYTH05210-RA	204	58.0959	46	25.5847	s01
NYTH05212-RA	3021	2838.93	2882.75	32.811	s01
NYTH05211-RA	828	645.959	1085	54.2741	s01
NYTH05207-RA	1367	1184.93	1062	28.9599	s01
NYTH05218-RA	1484	1301.93	2685	66.6381	s01
NYTH05216-RA	804	621.959	303	15.7416	s01
NYTH05220-RA	357	181.945	0	0	s01
NYTH05236-RA	1151	968.934	2439	81.3364	s01
NYTH05224-RA	1441	1258.93	1134	29.1057	s01
NYTH05227-RA	1914	1731.93	3431	64.0113	s01
NYTH05235-RA	1462	1279.93	1286	32.4654	s01
NYTH05222-RA	555	373.452	1167	100.972	s01
NYTH05238-RA	1518	1335.93	1459	35.2889	s01
NYTH05233-RA	1833	1650.93	1727	33.801	s01
NYTH05225-RA	1426	1243.93	1921	49.8996	s01
NYTH05249-RA	1243	1060.93	335	10.2029	s01
NYTH05248-RA	852	669.959	1147	55.3201	s01
NYTH05250-RA	1485	1302.93	2168	53.7656	s01
NYTH05242-RA	2436	2253.93	343	4.91723	s01
NYTH05243-RA	1002	819.934	717	28.2558	s01
NYTH05253-RA	2022	1839.93	1736	30.487	s01
NYTH05239-RA	1374	1191.93	52.6155	1.42636	s01
NYTH05244-RA	546	364.563	5	0.443164	s01
NYTH05257-RA	1119	936.934	236	8.13899	s01
NYTH05260-RA	2458	2275.93	2850	40.4625	s01
NYTH05256-RA	5478	5295.93	10571	64.4972	s01
NYTH05262-RA	1860	1677.93	2145	41.3066	s01
NYTH05264-RA	3130	2947.93	1367	14.9837	s01
NYTH05258-RA	1374	1191.93	11615	314.872	s01
NYTH05255-RA	777	594.999	0	0	s01
NYTH05269-RA	980	797.934	493	19.964	s01
NYTH05285-RA	848	665.959	2263.68	109.833	s01
NYTH05268-RA	333	160.028	130	26.2491	s01
NYTH05290-RA	585	403.335	0	0	s01
NYTH05293-RA	2298	2115.93	0	0	s01
NYTH05271-RA	1860	1677.93	2171.07	41.8087	s01
NYTH05283-RA	1047	864.934	0	0	s01
NYTH05270-RA	321	149.419	0	0	s01
NYTH56880-RA	1713	1530.93	2852.68	60.2094	s01
NYTH56878-RA	1029	846.934	1324.28	50.524	s01
NYTH56877-RA	636	454.165	171.342	12.1904	s01
NYTH58529-RA	1635	1452.93	648.926	14.4317	s01
NYTH58525-RA	510	328.998	1710	167.946	s01
NYTH58528-RA	1038	855.934	110	4.1526	s01
NYTH58523-RA	312	141.562	10.777	2.45991	s01
NYTH43618-RA	1504	1321.93	8365	204.467	s01
NYTH43617-RA	1573	1390.93	2218	51.5255	s01
NYTH43631-RA	1669	1486.93	3353.22	72.8682	s01
NYTH43633-RA	1286	1103.93	2034	59.5354	s01
NYTH43646-RA	414	235.528	0	0	s01
NYTH43641-RA	345	171.046	1	0.18891	s01
NYTH43642-RA	345	171.046	0	0	s01
NYTH43619-RA	2446	2263.93	5817	83.0238	s01
NYTH43620-RA	946	763.934	2530.94	107.052	s01
NYTH43614-RA	2424	2241.93	339.816	4.89766	s01
NYTH43630-RA	1794	1611.93	198.778	3.98463	s01
NYTH43623-RA	321	149.419	0	0	s01
NYTH43628-RA	564	382.44	0	0	s01
NYTH43625-RA	519	337.832	0	0	s01
NYTH43644-RA	396	218.398	0	0	s01
NYTH43627-RA	282	116.061	0	0	s01
NYTH03924-RA	756	573.999	1084	61.0218	s01
NYTH03915-RA	1467	1284.93	453	11.3916	s01
NYTH03907-RA	1557	1374.93	51.5197	1.21076	s01
NYTH03926-RA	1606	1423.93	30439	690.729	s01
NYTH03921-RA	432	252.661	523.584	66.96	s01
NYTH03912-RA	1366	1183.93	460	12.5545	s01
NYTH03909-RA	1129	946.934	681.416	23.252	s01
NYTH03905-RA	786	603.999	72	3.8518	s01
NYTH03908-RA	267	103.851	0	0	s01
NYTH03920-RA	267	103.851	41	12.7567	s01
NYTH03911-RA	555	373.452	21.6174	1.8704	s01
NYTH03934-RA	1898	1715.93	3617	68.1107	s01
NYTH03929-RA	2577	2394.93	236.94	3.19677	s01
NYTH03930-RA	1245	1062.93	815	24.7753	s01
NYTH03935-RA	2529	2346.93	1482	20.404	s01
NYTH03932-RA	946	763.934	456	19.2875	s01
NYTH03938-RA	1848	1665.93	712	13.8099	s01
NYTH03936-RA	2006	1823.93	1550	27.4593	s01
NYTH03937-RA	2667	2484.93	9674	125.794	s01
NYTH03927-RA	1293	1110.93	267	7.76587	s01
NYTH03941-RA	297	128.64	0	0	s01
NYTH03950-RA	1575	1392.93	37	0.858299	s01
NYTH03946-RA	2024	1841.93	1016	17.8233	s01
NYTH03949-RA	1131	948.934	16	0.544818	s01
NYTH03951-RA	3547	3364.93	4618	44.345	s01
NYTH03942-RA	687	505.069	5	0.319879	s01
NYTH03944-RA	2241	2058.93	165	2.58946	s01
NYTH03952-RA	1266	1083.93	31	0.924115	s01
NYTH03945-RA	1776	1593.93	2327	47.173	s01
NYTH03955-RA	1446	1263.93	3459	88.4288	s01
NYTH03964-RA	2379	2196.93	1718	25.2682	s01
NYTH03961-RA	2496	2313.93	1480	20.667	s01
NYTH03969-RA	786	603.999	175	9.36201	s01
NYTH03965-RA	1684	1501.93	1592	34.2499	s01
NYTH03970-RA	1875	1692.93	1151	21.9686	s01
NYTH03953-RA	2575	2392.93	2402	32.4347	s01
NYTH03956-RA	1206	1023.93	28560	901.267	s01
NYTH03966-RA	2478	2295.93	138	1.94217	s01
NYTH03967-RA	1767	1584.93	578	11.7838	s01
NYTH03957-RA	5804	5621.93	2387	13.7194	s01
NYTH03973-RA	1308	1125.93	274	7.8633	s01
NYTH03960-RA	1467	1284.93	0	0	s01
NYTH03958-RA	1464	1281.93	0	0	s01
NYTH03959-RA	1365	1182.93	0	0	s01
NYTH03975-RA	738	556.018	16	0.929819	s01
NYTH03979-RA	450	270.068	0	0	s01
NYTH03980-RA	3000	2817.93	7190	82.4452	s01
NYTH03988-RA	1208	1025.93	1428	44.9755	s01
NYTH03986-RA	1296	1113.93	793	23.0028	s01
NYTH03974-RA	773	590.999	521	28.4851	s01
NYTH03976-RA	7052	6869.93	4665	21.9415	s01
NYTH03987-RA	1881	1698.93	2132	40.5488	s01
NYTH03984-RA	1440	1257.93	6	0.154121	s01
NYTH03982-RA	582	400.349	5	0.403551	s01
NYTH03981-RA	630	448.18	1270	91.5627	s01
NYTH03985-RA	1185	1002.93	694	22.3591	s01
NYTH03978-RA	1866	1683.93	0	0	s01
NYTH04001-RA	663	481.102	162	10.8804	s01
NYTH03990-RA	1787	1604.93	3319	66.8217	s01
NYTH03989-RA	1505	1322.93	660	16.1203	s01
NYTH03992-RA	2397	2214.93	1993	29.0746	s01
NYTH03994-RA	417	238.368	10	1.35556	s01
NYTH03996-RA	1092	909.934	475	16.8675	s01
NYTH03998-RA	2184	2001.93	245	3.95443	s01
NYTH03997-RA	797	614.959	575	30.2127	s01
NYTH03999-RA	2931	2748.93	2672	31.4079	s01
NYTH04002-RA	888	705.959	325	14.8755	s01
NYTH04005-RA	786	603.999	9	0.481475	s01
NYTH04012-RA	400	222.145	2909	423.131	s01
NYTH04013-RA	1236	1053.93	656.38	20.1238	s01
NYTH04006-RA	810	627.959	176	9.05626	s01
NYTH04009-RA	734	552.018	828	48.4668	s01
NYTH04014-RA	581	399.349	355	28.7239	s01
NYTH04004-RA	1288	1105.93	2020	59.0187	s01
NYTH04011-RA	3228	3045.93	8026	85.1424	s01
NYTH04003-RA	493	312.18	223	23.0817	s01
NYTH04008-RA	4233	4050.93	4208	33.5651	s01
NYTH04028-RA	3244	3061.93	51226	540.582	s01
NYTH04025-RA	2304	2121.93	143	2.17757	s01
NYTH04034-RA	1068	885.934	1213	44.2412	s01
NYTH04036-RA	655	473.118	7739	528.546	s01
NYTH04016-RA	1324	1141.93	464	13.1294	s01
NYTH04023-RA	393	215.596	0	0	s01
NYTH04038-RA	1222	1039.93	4002.56	124.365	s01
NYTH04026-RA	204	58.0959	2	1.11238	s01
NYTH04035-RA	1371	1188.93	4	0.10871	s01
NYTH04029-RA	801	618.959	93	4.85499	s01
NYTH04030-RA	867	684.959	154	7.2648	s01
NYTH04031-RA	930	747.934	237	10.2389	s01
NYTH04017-RA	3097	2914.93	5040	55.8688	s01
NYTH04037-RA	1431	1248.93	15	0.388078	s01
NYTH04024-RA	1537	1354.93	1342	32.0038	s01
NYTH04033-RA	1217	1034.93	1770.07	55.2642	s01
NYTH04021-RA	348	173.719	23.1292	4.30209	s01
NYTH04020-RA	303	133.859	17	4.10364	s01
NYTH04040-RA	1713	1530.93	996	21.0218	s01
NYTH04051-RA	1145	962.934	1786	59.9311	s01
NYTH04055-RA	738	556.018	194	11.2741	s01
NYTH04044-RA	1522	1339.93	568	13.6972	s01
NYTH04053-RA	1776	1593.93	3507	71.094	s01
NYTH04041-RA	1566	1383.93	130	3.03526	s01
NYTH04057-RA	1249	1066.93	598	18.1105	s01
NYTH04042-RA	534	352.671	372	34.0832	s01
NYTH04045-RA	2952	2769.93	358	4.1762	s01
NYTH04043-RA	1556	1373.93	672	15.8041	s01
NYTH04052-RA	3091	2908.93	2115	23.4933	s01
NYTH04054-RA	1359	1176.93	2272	62.3769	s01
NYTH04050-RA	1325	1142.93	2554	72.205	s01
NYTH04059-RA	528	346.717	4235	394.68	s01
NYTH04056-RA	2160	1977.93	467	7.62908	s01
NYTH04080-RA	700	518.035	1009	62.936	s01
NYTH04076-RA	1672	1489.93	890	19.3015	s01
NYTH04073-RA	1232	1049.93	1577	48.533	s01
NYTH04081-RA	3603	3420.93	1656	15.6417	s01
NYTH04075-RA	2728	2545.93	11580	146.97	s01
NYTH04061-RA	996	813.934	33	1.31006	s01
NYTH04078-RA	2831	2648.93	5470	66.7242	s01
NYTH04062-RA	1032	849.934	252	9.58038	s01
NYTH04064-RA	2460	2277.93	1011	14.3409	s01
NYTH04071-RA	1995	1812.93	321	5.72124	s01
NYTH04065-RA	2145	1962.93	1374	22.6177	s01
NYTH04063-RA	1203	1020.93	905	28.643	s01
NYTH04067-RA	597	415.295	3	0.233417	s01
NYTH54255-RA	456	275.876	1050	122.982	s01
NYTH46846-RA	994	811.934	2539	101.044	s01
NYTH46852-RA	309	139.037	0	0	s01
NYTH46854-RA	2035	1852.93	3089	53.8673	s01
NYTH46837-RA	863	680.959	1457	69.1363	s01
NYTH46843-RA	402	224.069	0	0	s01
NYTH46855-RA	240	83.0724	69.2838	26.949	s01
NYTH55184-RA	1660	1477.93	1220	26.673	s01
NYTH55173-RA	685	503.086	755.881	48.5488	s01
NYTH55178-RA	405	226.91	14.1193	2.01061	s01
NYTH55188-RA	1425	1242.93	1344.05	34.941	s01
NYTH55187-RA	1152	969.934	178.824	5.95731	s01
NYTH55182-RA	1137	954.934	0	0	s01
NYTH55177-RA	1695	1512.93	14	0.299003	s01
NYTH55185-RA	1296	1113.93	154	4.46713	s01
NYTH47793-RA	3272	3089.93	9867	103.182	s01
NYTH47794-RA	1839	1656.93	18001	351.042	s01
NYTH47789-RA	1731	1548.93	567.666	11.8421	s01
NYTH47786-RA	1547	1364.93	1588	37.5929	s01
NYTH47791-RA	1332	1149.93	515	14.4711	s01
NYTH47785-RA	2035	1852.93	9082	158.376	s01
NYTH47781-RA	929	746.934	1129.5	48.8619	s01
NYTH47790-RA	1810	1627.93	1784.33	35.4166	s01
NYTH47783-RA	1023	840.934	14	0.53794	s01
NYTH47779-RA	1755	1572.93	0	0	s01
NYTH47917-RA	1561	1378.93	6085	142.588	s01
NYTH47919-RA	2974	2791.93	7039	81.4654	s01
NYTH47913-RA	790	607.999	7	0.372017	s01
NYTH47928-RA	1873	1690.93	280	5.35055	s01
NYTH47920-RA	1235	1052.93	617	18.9344	s01
NYTH47930-RA	2799	2616.93	6642	82.0112	s01
NYTH47924-RA	639	457.165	270	19.0835	s01
NYTH47921-RA	2144	1961.93	404.216	6.65728	s01
NYTH47912-RA	681	499.086	9	0.582685	s01
NYTH47911-RA	579	397.349	1	0.0813196	s01
NYTH57274-RA	621	439.224	333	24.4977	s01
NYTH57271-RA	1371	1188.93	136	3.69614	s01
NYTH57275-RA	903	720.959	463	20.7509	s01
NYTH60419-RA	854	671.959	5	0.240433	s01
NYTH35753-RA	1266	1083.93	37.2493	1.11041	s01
NYTH51507-RA	1807	1624.93	1818	36.1514	s01
NYTH51510-RA	2127	1944.93	1994	33.1274	s01
NYTH17718-RA	1662	1479.93	0	0	s01
NYTH17725-RA	306	136.446	0	0	s01
NYTH17753-RA	405	226.91	0	0	s01
NYTH17781-RA	733	551.018	4357	255.499	s01
NYTH17782-RA	1419	1236.93	945	24.6861	s01
NYTH17771-RA	372	195.885	1	0.164956	s01
NYTH17785-RA	2534	2351.93	3785	52.0006	s01
NYTH17784-RA	210	61.9429	533	278.037	s01
NYTH54340-RA	516	334.888	1	0.0964868	s01
NYTH54336-RA	570	388.401	52.3259	4.35315	s01
NYTH54333-RA	3849	3666.93	3.20707	0.02826	s01
NYTH54334-RA	603	421.267	0	0	s01
NYTH02225-RA	4992	4809.93	477.061	3.20481	s01
NYTH02221-RA	2067	1884.93	750	12.8568	s01
NYTH02224-RA	1344	1161.93	947	26.3352	s01
NYTH02219-RA	1952	1769.93	5815	106.16	s01
NYTH02218-RA	1226	1043.93	63	1.95	s01
NYTH02222-RA	1368	1185.93	121	3.2968	s01
NYTH02212-RA	687	505.069	1409.57	90.1784	s01
NYTH02232-RA	10878	10695.9	4	0.0120839	s01
NYTH02231-RA	2511	2328.93	11.197	0.15535	s01
NYTH02240-RA	8493	8310.93	1427.92	5.55164	s01
NYTH02237-RA	5190	5007.93	75.0803	0.484434	s01
NYTH02239-RA	384	207.125	0	0	s01
NYTH02230-RA	255	94.4508	1	0.342107	s01
NYTH02229-RA	801	618.959	372.074	19.4238	s01
NYTH02249-RA	1800	1617.93	1600	31.9541	s01
NYTH02244-RA	1781	1598.93	1658.11	33.5081	s01
NYTH02245-RA	789	606.999	83	4.41832	s01
NYTH02251-RA	2547	2364.93	9259	126.506	s01
NYTH02242-RA	921	738.959	444	19.4147	s01
NYTH02246-RA	1816	1633.93	15253	301.639	s01
NYTH02255-RA	354	179.217	27.44	4.94735	s01
NYTH02274-RA	665	483.102	44.4577	2.97355	s01
NYTH02268-RA	915	732.959	1071	47.2147	s01
NYTH02266-RA	1761	1578.93	599	12.2583	s01
NYTH02259-RA	1332	1149.93	88	2.47273	s01
NYTH02258-RA	204	58.0959	3	1.66857	s01
NYTH02279-RA	1809	1626.93	108	2.14497	s01
NYTH02276-RA	5605	5422.93	1441.54	8.58935	s01
NYTH02281-RA	1042	859.934	1463	54.9726	s01
NYTH02280-RA	888	705.959	218	9.97802	s01
NYTH02282-RA	1239	1056.93	1288	39.3763	s01
NYTH02292-RA	1833	1650.93	3452	67.5629	s01
NYTH02285-RA	1392	1209.93	965	25.7711	s01
NYTH02295-RA	1409	1226.93	212.522	5.59694	s01
NYTH02302-RA	837	654.959	1190	58.7084	s01
NYTH02301-RA	1506	1323.93	1380	33.6806	s01
NYTH02297-RA	1602	1419.93	1822	41.4617	s01
NYTH02287-RA	1269	1086.93	60	1.78367	s01
NYTH02304-RA	804	621.959	93	4.83158	s01
NYTH02299-RA	1863	1680.93	1180	22.6829	s01
NYTH02320-RA	1122	939.934	93	3.19708	s01
NYTH02310-RA	948	765.934	2446	103.189	s01
NYTH02317-RA	990	807.934	141	5.63911	s01
NYTH02315-RA	1367	1184.93	3406.95	92.905	s01
NYTH02305-RA	1007	824.934	907	35.5267	s01
NYTH02324-RA	1596	1413.93	1525.61	34.8644	s01
NYTH02313-RA	1126	943.934	0	0	s01
NYTH02322-RA	1299	1116.93	2555.39	73.9259	s01
NYTH02306-RA	1589	1406.93	792	18.1894	s01
NYTH02308-RA	1181	998.934	337.751	10.9252	s01
NYTH02319-RA	4391	4208.93	3671.9	28.1894	s01
NYTH02321-RA	1290	1107.93	1117	32.5767	s01
NYTH02311-RA	312	141.562	24	5.47812	s01
NYTH02316-RA	343	169.186	657	125.478	s01
NYTH02331-RA	699	517.052	263	16.4357	s01
NYTH02336-RA	531	349.706	200.229	18.5009	s01
NYTH02329-RA	1282	1099.93	927	27.2321	s01
NYTH02326-RA	1149	966.934	1025	34.2527	s01
NYTH02327-RA	1272	1089.93	510	15.1195	s01
NYTH02339-RA	2412	2229.93	533	7.72329	s01
NYTH02330-RA	549	367.527	0	0	s01
NYTH02340-RA	2529	2346.93	3	0.0413036	s01
NYTH02333-RA	261	99.1428	115.881	37.7676	s01
NYTH02347-RA	1382	1199.93	473.191	12.7423	s01
NYTH02348-RA	2873	2690.93	2526	30.3318	s01
NYTH02350-RA	3218	3035.93	2040	21.7123	s01
NYTH02345-RA	1228	1045.93	2536	78.3452	s01
NYTH02344-RA	1718	1535.93	5344	112.425	s01
NYTH02346-RA	1126	943.934	587.518	20.1116	s01
NYTH02359-RA	666	484.086	0	0	s01
NYTH02360-RA	585	403.335	0	0	s01
NYTH02352-RA	1992	1809.93	6	0.107116	s01
NYTH02381-RA	1428	1245.93	601	15.5864	s01
NYTH02379-RA	528	346.717	24	2.23668	s01
NYTH02362-RA	1557	1374.93	109	2.5616	s01
NYTH02375-RA	1570	1387.93	8064	187.737	s01
NYTH02365-RA	1169	986.934	6926	226.758	s01
NYTH02373-RA	1367	1184.93	592	16.1434	s01
NYTH02363-RA	702	520.018	2	0.124274	s01
NYTH02367-RA	1701	1518.93	3147	66.9461	s01
NYTH02377-RA	1338	1155.93	252	7.04425	s01
NYTH02370-RA	615	433.224	208	15.5138	s01
NYTH02405-RA	936	753.934	89	3.81438	s01
NYTH02383-RA	3573	3390.93	2397	22.841	s01
NYTH02404-RA	1935	1752.93	63	1.16129	s01
NYTH02389-RA	672	490.086	540	35.6032	s01
NYTH02406-RA	1477	1294.93	2614	65.2267	s01
NYTH02403-RA	2915	2732.93	4873	57.6149	s01
NYTH02395-RA	2199	2016.93	1078	17.2701	s01
NYTH02397-RA	4410	4227.93	3322	25.3886	s01
NYTH02394-RA	3324	3141.93	1413	14.5316	s01
NYTH02402-RA	2088	1905.93	2437	41.3157	s01
NYTH02384-RA	3477	3294.93	1399	13.7195	s01
NYTH02398-RA	2212	2029.93	1947	30.9921	s01
NYTH02396-RA	1677	1494.93	2174	46.9899	s01
NYTH02401-RA	669	487.086	856	56.7852	s01
NYTH02399-RA	1902	1719.93	1888	35.4697	s01
NYTH02409-RA	3018	2835.93	7.17494	0.0817503	s01
NYTH02412-RA	414	235.528	213	29.2216	s01
NYTH36606-RA	2883	2700.93	72	0.861362	s01
NYTH36597-RA	1917	1734.93	474	8.82801	s01
NYTH36601-RA	2109	1926.93	3146	52.7545	s01
NYTH36613-RA	828	645.959	29.867	1.49401	s01
NYTH36598-RA	1389	1206.93	366	9.79862	s01
NYTH36609-RA	3072	2889.93	2582	28.8693	s01
NYTH36595-RA	615	433.224	286	21.3315	s01
NYTH36602-RA	1710	1527.93	22052.6	466.362	s01
NYTH36599-RA	1476	1293.93	4	0.0998884	s01
NYTH36605-RA	363	187.465	2.35683	0.406233	s01
NYTH36596-RA	240	83.0724	133	51.7323	s01
NYTH36604-RA	243	85.2997	0	0	s01
NYTH36617-RA	1506	1323.93	64	1.562	s01
NYTH36625-RA	1266	1083.93	132	3.93494	s01
NYTH36627-RA	1272	1089.93	1641	48.6492	s01
NYTH36632-RA	1269	1086.93	31	0.921565	s01
NYTH36621-RA	1899	1716.93	4237	79.7393	s01
NYTH36615-RA	3036	2853.93	2028	22.961	s01
NYTH36622-RA	3621	3438.93	4598	43.2029	s01
NYTH36629-RA	1518	1335.93	1305	31.5641	s01
NYTH36633-RA	1053	870.934	551	20.4425	s01
NYTH36624-RA	2639	2456.93	3941	51.8299	s01
NYTH58837-RA	651	469.134	0	0	s01
NYTH58838-RA	354	179.217	1	0.180297	s01
NYTH18938-RA	552	370.49	1538	134.137	s01
NYTH18950-RA	801	618.959	21	1.09629	s01
NYTH18955-RA	2600	2417.93	5178.5	69.2033	s01
NYTH18946-RA	1428	1245.93	2	0.0518683	s01
NYTH18943-RA	246	87.6052	2	0.737679	s01
NYTH18967-RA	876	693.959	85	3.95779	s01
NYTH18970-RA	973	790.934	4920	200.998	s01
NYTH18968-RA	432	252.661	150	19.1832	s01
NYTH18959-RA	2391	2208.93	0	0	s01
NYTH18987-RA	2004	1821.93	511.161	9.06551	s01
NYTH18975-RA	4842	4659.93	8492	58.884	s01
NYTH18978-RA	1497	1314.93	999	24.5487	s01
NYTH18979-RA	3845	3662.93	798	7.03949	s01
NYTH18983-RA	495	314.148	16.9483	1.74325	s01
NYTH18990-RA	639	457.165	544.501	38.4851	s01
NYTH59140-RA	1408	1225.93	1.00049	0.0263702	s01
NYTH26698-RA	387	209.963	10	1.53895	s01
NYTH26707-RA	615	433.224	464	34.6077	s01
NYTH26718-RA	1087	904.934	2799	99.9432	s01
NYTH26708-RA	2163	1980.93	12309.4	200.787	s01
NYTH26703-RA	444	264.194	0	0	s01
NYTH26702-RA	228	74.2812	3	1.305	s01
NYTH26739-RA	1973	1790.93	1237	22.3181	s01
NYTH26725-RA	267	103.851	0	0	s01
NYTH26731-RA	981	798.934	69.0576	2.79298	s01
NYTH26728-RA	990	807.934	21.687	0.867343	s01
NYTH26726-RA	330	157.352	0	0	s01
NYTH26727-RA	261	99.1428	1	0.325916	s01
NYTH26738-RA	699	517.052	0	0	s01
NYTH35060-RA	1781	1598.93	4877.35	98.5646	s01
NYTH35054-RA	1107	924.934	361.966	12.6452	s01
NYTH35065-RA	1143	960.934	777.034	26.1285	s01
NYTH35063-RA	378	201.499	0	0	s01
NYTH35049-RA	771	588.999	59.7827	3.27966	s01
NYTH35061-RA	588	406.335	73	5.80504	s01
NYTH35072-RA	2073	1890.93	0	0	s01
NYTH35093-RA	609	427.267	4475	338.424	s01
NYTH35083-RA	1388	1205.93	139	3.72442	s01
NYTH35069-RA	1349	1166.93	76	2.10443	s01
NYTH35084-RA	1342	1159.93	5414	150.818	s01
NYTH35095-RA	2802	2619.93	457.971	5.64826	s01
NYTH35075-RA	309	139.037	0	0	s01
NYTH35088-RA	1421	1238.93	6293	164.126	s01
NYTH35080-RA	1377	1194.93	1.02441	0.0277012	s01
NYTH35101-RA	957	774.934	4.02888	0.167992	s01
NYTH35094-RA	456	275.876	19925.8	2333.82	s01
NYTH35085-RA	444	264.194	4550.42	556.539	s01
NYTH35078-RA	1351	1168.93	431.645	11.9317	s01
NYTH35091-RA	671	489.086	860	56.8173	s01
NYTH35089-RA	1470	1287.93	2535	63.5992	s01
NYTH35102-RA	1410	1227.93	530.972	13.9722	s01
NYTH35097-RA	597	415.295	1.02847	0.0800209	s01
NYTH35077-RA	450	270.068	45	5.38401	s01
NYTH35096-RA	432	252.661	100	12.7888	s01
NYTH35086-RA	582	400.349	920.795	74.3176	s01
NYTH35099-RA	861	678.959	0	0	s01
NYTH60128-RA	1386	1203.93	962.022	25.8196	s01
NYTH34540-RA	1530	1347.93	21	0.503406	s01
NYTH34565-RA	1230	1047.93	1185	36.5386	s01
NYTH34567-RA	1385	1202.93	1270	34.1137	s01
NYTH34563-RA	2088	1905.93	4248	72.0185	s01
NYTH34568-RA	1868	1685.93	1842	35.3034	s01
NYTH34556-RA	837	654.959	293	14.4551	s01
NYTH34554-RA	816	633.959	278	14.1694	s01
NYTH45314-RA	564	382.44	1	0.0844898	s01
NYTH45333-RA	1681	1498.93	1813	39.0825	s01
NYTH45315-RA	1184	1001.93	3147	101.49	s01
NYTH45310-RA	942	759.934	1186	50.4285	s01
NYTH45321-RA	1839	1656.93	4292	83.6993	s01
NYTH45308-RA	1827	1644.93	2.19566	0.0431304	s01
NYTH45305-RA	796	613.959	2785	146.573	s01
NYTH45335-RA	981	798.934	1573	63.6188	s01
NYTH45309-RA	1389	1206.93	887	23.7469	s01
NYTH45317-RA	3849	3666.93	5236	46.1385	s01
NYTH45331-RA	1200	1017.93	280.864	8.91547	s01
NYTH45325-RA	990	807.934	3728	149.096	s01
NYTH45326-RA	432	252.661	1124	143.746	s01
NYTH45306-RA	759	576.999	9	0.504005	s01
NYTH54734-RA	486	305.303	323	34.1852	s01
NYTH54729-RA	3213	3030.93	908.064	9.68071	s01
NYTH54722-RA	1506	1323.93	200.354	4.8899	s01
NYTH54727-RA	1377	1194.93	15.7283	0.42531	s01
NYTH54721-RA	795	612.959	27.4194	1.44542	s01
NYTH58169-RA	600	418.267	964.349	74.4986	s01
NYTH58167-RA	969	786.934	23378	959.923	s01
NYTH16904-RA	312	141.562	0	0	s01
NYTH16910-RA	1656	1473.93	2375	52.0658	s01
NYTH16908-RA	582	400.349	70	5.64972	s01
NYTH16907-RA	510	328.998	65.2721	6.41064	s01
NYTH16912-RA	291	123.625	675	176.427	s01
NYTH16909-RA	1867	1684.93	1274	24.4317	s01
NYTH16921-RA	2280	2097.93	8	0.123216	s01
NYTH16923-RA	1508	1325.93	1397	34.0441	s01
NYTH16914-RA	1266	1083.93	984	29.3332	s01
NYTH16918-RA	744	561.999	617	35.4745	s01
NYTH16926-RA	1069	886.934	4360	158.841	s01
NYTH16929-RA	5722	5539.93	28754	167.711	s01
NYTH16938-RA	1146	963.934	228	7.64284	s01
NYTH16930-RA	2492	2309.93	1225.75	17.1462	s01
NYTH16936-RA	1731	1548.93	1944	40.5537	s01
NYTH16925-RA	888	705.959	621	28.4236	s01
NYTH16946-RA	1878	1695.93	11	0.209581	s01
NYTH16944-RA	1565	1382.93	2958	69.1137	s01
NYTH16943-RA	1440	1257.93	375	9.63254	s01
NYTH16954-RA	1941	1758.93	797	14.6412	s01
NYTH16953-RA	1407	1224.93	406	10.7098	s01
NYTH16955-RA	1877	1694.93	2136	40.7208	s01
NYTH16947-RA	876	693.959	160	7.44996	s01
NYTH16940-RA	1587	1404.93	1093	25.138	s01
NYTH16942-RA	492	311.211	37	3.84162	s01
NYTH16962-RA	2415	2232.93	4.05404	0.0586651	s01
NYTH16959-RA	882	699.959	0	0	s01
NYTH04841-RA	902	719.959	975	43.7587	s01
NYTH04838-RA	3060	2877.93	3337	37.4665	s01
NYTH04831-RA	1128	945.934	1278	43.6553	s01
NYTH04834-RA	672	490.086	140	9.23045	s01
NYTH04843-RA	2177	1994.93	693	11.2246	s01
NYTH04845-RA	1315	1132.93	1104.24	31.4938	s01
NYTH04835-RA	654	472.118	840.182	57.5029	s01
NYTH04844-RA	1908	1725.93	1829	34.2418	s01
NYTH04846-RA	1474	1291.93	2417	60.451	s01
NYTH04839-RA	2371	2188.93	127	1.87473	s01
NYTH04832-RA	870	687.959	253	11.883	s01
NYTH04850-RA	1885	1702.93	1425	27.0386	s01
NYTH04854-RA	4116	3933.93	5182	42.5635	s01
NYTH04866-RA	2241	2058.93	2876	45.135	s01
NYTH04862-RA	1952	1769.93	2149	39.2326	s01
NYTH04861-RA	1815	1632.93	6346	125.574	s01
NYTH04856-RA	1245	1062.93	8279	251.674	s01
NYTH04849-RA	879	696.959	1	0.0463618	s01
NYTH04851-RA	878	695.959	849	39.4177	s01
NYTH04864-RA	1066	883.934	475	17.3637	s01
NYTH04855-RA	2076	1893.93	4895	83.5132	s01
NYTH04860-RA	1748	1565.93	10369	213.959	s01
NYTH04858-RA	2349	2166.93	1501	22.3822	s01
NYTH04853-RA	429	249.779	0	0	s01
NYTH04857-RA	399	221.227	189	27.6052	s01
NYTH04877-RA	2046	1863.93	345	5.98075	s01
NYTH04872-RA	1968	1785.93	729	13.1895	s01
NYTH04873-RA	2443	2260.93	2466	35.243	s01
NYTH04874-RA	1874	1691.93	1839	35.1209	s01
NYTH04883-RA	1695	1512.93	932	19.905	s01
NYTH04870-RA	1164	981.934	960	31.5905	s01
NYTH04879-RA	1275	1092.93	850	25.13	s01
NYTH04882-RA	3105	2922.93	1427	15.7751	s01
NYTH04868-RA	1806	1623.93	5837	116.142	s01
NYTH04880-RA	1470	1287.93	1291	32.3892	s01
NYTH04884-RA	402	224.069	11	1.58627	s01
NYTH04885-RA	1458	1275.93	22	0.557137	s01
NYTH04890-RA	1696	1513.93	36906	787.694	s01
NYTH04897-RA	2748	2565.93	8.93831	0.112558	s01
NYTH04889-RA	702	520.018	2506	155.715	s01
NYTH04898-RA	1474	1291.93	11650	291.375	s01
NYTH04888-RA	2480	2297.93	2024	28.4604	s01
NYTH04891-RA	2397	2214.93	4296	62.6716	s01
NYTH04894-RA	438	258.421	1	0.125037	s01
NYTH04896-RA	2478	2295.93	0	0	s01
NYTH04915-RA	561	379.44	694	59.0995	s01
NYTH04909-RA	1320	1137.93	696	19.7633	s01
NYTH04904-RA	6222	6039.93	9480	50.7158	s01
NYTH04900-RA	1362	1179.93	2136	58.4939	s01
NYTH04907-RA	1524	1341.93	2860	68.8656	s01
NYTH04916-RA	3880	3697.93	1906	16.6545	s01
NYTH04906-RA	765	582.999	95	5.2653	s01
NYTH04929-RA	1788	1605.93	3272	65.8344	s01
NYTH04926-RA	1742	1559.93	1975	40.9099	s01
NYTH04922-RA	615	433.224	5483.76	409.009	s01
NYTH04918-RA	1440	1257.93	28	0.71923	s01
NYTH04919-RA	2430	2247.93	2820	40.5353	s01
NYTH04925-RA	628	446.195	5075.1	367.525	s01
NYTH04924-RA	582	400.349	8.14156	0.657107	s01
NYTH04932-RA	1530	1347.93	28.6151	0.685951	s01
NYTH04942-RA	3165	2982.93	30700	332.554	s01
NYTH04939-RA	927	744.959	521	22.5981	s01
NYTH04936-RA	1470	1287.93	6	0.150531	s01
NYTH04940-RA	1065	882.934	16312	596.962	s01
NYTH04944-RA	2101	1918.93	1791	30.158	s01
NYTH04946-RA	783	600.999	0	0	s01
NYTH04945-RA	1524	1341.93	1021	24.5845	s01
NYTH04943-RA	709	527.018	1412	86.5718	s01
NYTH04972-RA	447	267.149	1	0.120952	s01
NYTH04968-RA	714	532.018	25	1.51838	s01
NYTH04978-RA	2176	1993.93	1167	18.9116	s01
NYTH04989-RA	1341	1158.93	66	1.84015	s01
NYTH04962-RA	1247	1064.93	258	7.82824	s01
NYTH04992-RA	957	774.934	0	0	s01
NYTH04988-RA	3135	2952.93	225	2.46205	s01
NYTH04985-RA	726	544.018	664	39.4387	s01
NYTH04987-RA	1230	1047.93	10	0.308343	s01
NYTH04953-RA	2805	2622.93	5162	63.5913	s01
NYTH04954-RA	204	58.0959	0	0	s01
NYTH04955-RA	1403	1220.93	362	9.5804	s01
NYTH04980-RA	225	72.15	54	24.1838	s01
NYTH04975-RA	2517	2334.93	1303	18.0317	s01
NYTH04991-RA	1068	885.934	0	0	s01
NYTH04994-RA	1722	1539.93	1	0.0209829	s01
NYTH04963-RA	1228	1045.93	1268.19	39.1786	s01
NYTH04973-RA	1231	1048.93	112.807	3.475	s01
NYTH04947-RA	2763	2580.93	743	9.30206	s01
NYTH04950-RA	2667	2484.93	42	0.546137	s01
NYTH04957-RA	4419	4236.93	203	1.54814	s01
NYTH04969-RA	1574	1391.93	59	1.36962	s01
NYTH04959-RA	2322	2139.93	57	0.86068	s01
NYTH04956-RA	1764	1581.93	71	1.45023	s01
NYTH04967-RA	693	511.069	79	4.99476	s01
NYTH04952-RA	327	154.688	0	0	s01
NYTH04965-RA	369	193.07	0	0	s01
NYTH04970-RA	222	69.9819	0	0	s01
NYTH04949-RA	1029	846.934	17	0.648585	s01
NYTH56315-RA	3490	3307.93	7211	70.4378	s01
NYTH56317-RA	903	720.959	312.412	14.0018	s01
NYTH58231-RA	1536	1353.93	188	4.48671	s01
NYTH58232-RA	1082	899.934	4	0.143621	s01
NYTH58230-RA	252	92.1435	1	0.350673	s01
NYTH58229-RA	224	71.3889	21	9.50508	s01
NYTH40271-RA	387	209.963	3	0.461685	s01
NYTH40251-RA	2121	1938.93	1686	28.0971	s01
NYTH40273-RA	1134	951.934	10515	356.919	s01
NYTH40260-RA	846	663.959	4	0.194664	s01
NYTH40261-RA	603	421.267	1	0.0767026	s01
NYTH40249-RA	429	249.779	3	0.38809	s01
NYTH40248-RA	351	176.455	4	0.732476	s01
NYTH40256-RA	318	146.813	66	14.5261	s01
NYTH40250-RA	210	61.9429	5	2.60823	s01
NYTH40269-RA	1704	1521.93	51.5693	1.09487	s01
NYTH40274-RA	1398	1215.93	22.5006	0.597931	s01
NYTH40278-RA	261	99.1428	0	0	s01
NYTH40257-RA	216	65.9219	1	0.49016	s01
NYTH29845-RA	2412	2229.93	155	2.24599	s01
NYTH29844-RA	2736	2553.93	376.77	4.76688	s01
NYTH29842-RA	1275	1092.93	165.3	4.88703	s01
NYTH29839-RA	1275	1092.93	600.93	17.7663	s01
NYTH29841-RA	861	678.959	385	18.3225	s01
NYTH29856-RA	1094	911.934	1163	41.2082	s01
NYTH29854-RA	1064	881.934	1780	65.2156	s01
NYTH29871-RA	4224	4041.93	3659	29.251	s01
NYTH29849-RA	1452	1269.93	0	0	s01
NYTH29863-RA	2288	2105.93	8442	129.529	s01
NYTH29853-RA	1316	1133.93	1532	43.6554	s01
NYTH29861-RA	423	244.028	1364	180.61	s01
NYTH29859-RA	741	558.999	313	18.0926	s01
NYTH29850-RA	3339	3156.93	28	0.286589	s01
NYTH29864-RA	1629	1446.93	1517	33.8769	s01
NYTH29858-RA	2139	1956.93	858	14.167	s01
NYTH29848-RA	1020	837.934	433	16.6973	s01
NYTH29866-RA	1824	1641.93	583	11.4731	s01
NYTH29846-RA	3584	3401.93	5790	54.9946	s01
NYTH29869-RA	873	690.959	0	0	s01
NYTH46069-RA	459	278.83	663	76.8319	s01
NYTH46077-RA	744	561.999	5.19726	0.298818	s01
NYTH46063-RA	1821	1638.93	422.203	8.32391	s01
NYTH46055-RA	1398	1215.93	757.296	20.1244	s01
NYTH46083-RA	828	645.959	3057.75	152.955	s01
NYTH46067-RA	909	726.959	113	5.02269	s01
NYTH46073-RA	465	284.689	2.00236	0.227268	s01
NYTH46082-RA	528	346.717	1917.73	178.723	s01
NYTH46076-RA	633	451.165	1341.52	96.0791	s01
NYTH46075-RA	1167	984.934	112.229	3.68185	s01
NYTH46064-RA	570	388.401	13.0153	1.08278	s01
NYTH46061-RA	333	160.028	0	0	s01
NYTH46056-RA	624	442.209	23	1.68061	s01
NYTH46059-RA	708	526.018	52.9543	3.25288	s01
NYTH46054-RA	1023	840.934	45.0071	1.72936	s01
NYTH46057-RA	969	786.934	21	0.86228	s01
NYTH46074-RA	429	249.779	75.0837	9.71308	s01
NYTH46079-RA	354	179.217	4	0.721187	s01
NYTH35869-RA	600	418.267	29	2.24033	s01
NYTH35861-RA	2391	2208.93	3	0.043884	s01
NYTH35871-RA	1561	1378.93	825	19.332	s01
NYTH35864-RA	315	144.206	6	1.34442	s01
NYTH35870-RA	504	323.042	0	0	s01
NYTH35867-RA	789	606.999	38	2.02285	s01
NYTH35886-RA	2281	2098.93	2368	36.4544	s01
NYTH35884-RA	4155	3972.93	2996	24.3668	s01
NYTH35888-RA	1842	1659.93	55	1.07063	s01
NYTH35880-RA	3251	3068.93	2031	21.384	s01
NYTH35872-RA	2307	2124.93	2096	31.8723	s01
NYTH35874-RA	1575	1392.93	2314	53.6785	s01
NYTH35891-RA	10731	10548.9	2091.67	6.40695	s01
NYTH35894-RA	2216	2033.93	298	4.7342	s01
NYTH35878-RA	4148	3965.93	2975	24.2387	s01
NYTH35877-RA	864	681.959	203	9.61845	s01
NYTH35887-RA	1480	1297.93	814	20.2647	s01
NYTH35889-RA	1413	1230.93	638	16.7476	s01
NYTH52275-RA	1626	1443.93	1.00723	0.0225397	s01
NYTH52273-RA	1953	1770.93	44.7787	0.817027	s01
NYTH52280-RA	1656	1473.93	2179	47.769	s01
NYTH52274-RA	678	496.086	812.491	52.921	s01
NYTH52277-RA	406	227.879	0	0	s01
NYTH52282-RA	243	85.2997	0	0	s01
NYTH45577-RA	1818	1635.93	3	0.0592547	s01
NYTH45585-RA	1380	1197.93	1847	49.8197	s01
NYTH45581-RA	1272	1089.93	0	0	s01
NYTH45579-RA	1846	1663.93	4936	95.8531	s01
NYTH45587-RA	2619	2436.93	3483.96	46.1951	s01
NYTH45583-RA	1294	1111.93	684	19.8767	s01
NYTH45574-RA	1371	1188.93	573.087	15.5751	s01
NYTH45590-RA	2760	2577.93	379	4.75045	s01
NYTH05968-RA	1914	1731.93	788	14.7015	s01
NYTH05963-RA	2832	2649.93	4252	51.8472	s01
NYTH05970-RA	1095	912.934	433	15.3255	s01
NYTH05972-RA	1335	1152.93	592	16.5915	s01
NYTH05965-RA	1158	975.934	870	28.8049	s01
NYTH05967-RA	594	412.295	297	23.2764	s01
NYTH05966-RA	1455	1272.93	0	0	s01
NYTH05980-RA	1653	1470.93	997	21.9013	s01
NYTH05983-RA	786	603.999	2491	133.261	s01
NYTH05977-RA	900	717.959	990	44.5557	s01
NYTH05976-RA	507	326.02	419	41.5276	s01
NYTH05979-RA	1056	873.934	146	5.39811	s01
NYTH05978-RA	1038	855.934	2	0.0755018	s01
NYTH05985-RA	456	275.876	14.0298	1.64325	s01
NYTH05992-RA	1278	1095.93	999	29.4543	s01
NYTH05994-RA	1122	939.934	243	8.35365	s01
NYTH06004-RA	2016	1833.93	94	1.6562	s01
NYTH05993-RA	750	567.999	578	32.8812	s01
NYTH05986-RA	2663	2480.93	2175	28.3277	s01
NYTH05988-RA	327	154.688	0	0	s01
NYTH05999-RA	945	762.934	0	0	s01
NYTH06007-RA	1461	1278.93	3996	100.959	s01
NYTH06012-RA	2521	2338.93	1597	22.0625	s01
NYTH06006-RA	1835	1652.93	1426	27.8761	s01
NYTH06008-RA	931	748.934	740	31.9268	s01
NYTH06022-RA	1350	1167.93	639	17.6787	s01
NYTH06023-RA	728	546.018	598	35.3885	s01
NYTH06024-RA	1909	1726.93	3412	63.8411	s01
NYTH06019-RA	2373	2190.93	414	6.10574	s01
NYTH06017-RA	1208	1025.93	3709	116.817	s01
NYTH06028-RA	2175	1992.93	117.799	1.90992	s01
NYTH06027-RA	465	284.689	0	0	s01
NYTH06015-RA	1092	909.934	3	0.106532	s01
NYTH06037-RA	1114	931.934	486.553	16.8699	s01
NYTH06029-RA	1247	1064.93	2224	67.4807	s01
NYTH06040-RA	1649	1466.93	2166	47.7106	s01
NYTH06033-RA	1519	1336.93	1203.09	29.0773	s01
NYTH06042-RA	3402	3219.93	5327	53.4568	s01
NYTH06030-RA	1197	1014.93	961	30.5952	s01
NYTH06041-RA	3247	3064.93	3254	34.3055	s01
NYTH06035-RA	377	200.574	342.294	55.143	s01
NYTH06038-RA	1199	1016.93	505.8	16.0714	s01
NYTH06061-RA	2310	2127.93	199	3.02178	s01
NYTH06065-RA	1599	1416.93	703	16.0315	s01
NYTH06054-RA	342	168.256	747	143.455	s01
NYTH06046-RA	1905	1722.93	0	0	s01
NYTH06049-RA	1533	1350.93	30	0.717554	s01
NYTH06048-RA	378	201.499	6	0.962155	s01
NYTH06055-RA	2094	1911.93	189	3.19416	s01
NYTH06053-RA	8379	8196.93	2218	8.74334	s01
NYTH06066-RA	720	538.018	665	39.9385	s01
NYTH06062-RA	2440	2257.93	2342	33.5153	s01
NYTH06063-RA	870	687.959	771	36.2126	s01
NYTH06081-RA	402	224.069	0	0	s01
NYTH58856-RA	1819	1636.93	538.561	10.6309	s01
NYTH58854-RA	837	654.959	806	39.7639	s01
NYTH58857-RA	474	293.553	4.43946	0.488665	s01
NYTH51044-RA	1731	1548.93	582	12.1411	s01
NYTH51046-RA	1878	1695.93	0	0	s01
NYTH51039-RA	846	663.959	1092	53.1433	s01
NYTH51042-RA	1390	1207.93	868.372	23.229	s01
NYTH51049-RA	1020	837.934	364	14.0365	s01
NYTH51050-RA	360	184.713	19	3.32372	s01
NYTH51038-RA	984	801.934	1155	46.5383	s01
NYTH51041-RA	249	89.8525	0	0	s01
NYTH57770-RA	1461	1278.93	1394.41	35.2297	s01
NYTH57773-RA	1299	1116.93	365.803	10.5825	s01
NYTH57769-RA	558	376.452	99.5917	8.54831	s01
NYTH35579-RA	3021	2838.93	4421	50.3191	s01
NYTH35580-RA	1146	963.934	274	9.18482	s01
NYTH35585-RA	1447	1264.93	608	15.5311	s01
NYTH35582-RA	1868	1685.93	4334	83.0645	s01
NYTH35588-RA	533	351.682	693.355	63.7049	s01
NYTH35577-RA	306	136.446	0	0	s01
NYTH35592-RA	2100	1917.93	3910	65.8735	s01
NYTH35603-RA	771	588.999	2	0.109719	s01
NYTH35587-RA	501	320.085	35	3.53322	s01
NYTH35600-RA	2183	2000.93	3761	60.7348	s01
NYTH35606-RA	1437	1254.93	103	2.65206	s01
NYTH35595-RA	351	176.455	0	0	s01
NYTH35605-RA	392	214.64	7.16769	1.07904	s01
NYTH35594-RA	330	157.352	133	27.3115	s01
NYTH35604-RA	519	337.832	0	0	s01
NYTH54531-RA	560	378.452	118.841	10.1466	s01
NYTH54526-RA	423	244.028	1	0.132412	s01
NYTH54529-RA	417	238.368	0	0	s01
NYTH54537-RA	441	261.273	0	0	s01
NYTH54524-RA	1371	1188.93	13.5921	0.369399	s01
NYTH54533-RA	1206	1023.93	0	0	s01
NYTH54532-RA	630	448.18	106.93	7.70931	s01
NYTH10750-RA	729	547.018	76.7337	4.53264	s01
NYTH10737-RA	1070	887.934	377	13.7192	s01
NYTH10746-RA	279	113.623	0	0	s01
NYTH10739-RA	1404	1221.93	147	3.8872	s01
NYTH10751-RA	1029	846.934	301	11.4838	s01
NYTH10736-RA	2684	2501.93	2412.3	31.1546	s01
NYTH10749-RA	1431	1248.93	703.483	18.2004	s01
NYTH10745-RA	2583	2400.93	147.428	1.98411	s01
NYTH10742-RA	465	284.689	0	0	s01
NYTH10740-RA	1002	819.934	6127	241.455	s01
NYTH10735-RA	1113	930.934	0	0	s01
NYTH10769-RA	1480	1297.93	432	10.7547	s01
NYTH10757-RA	1086	903.934	120	4.28955	s01
NYTH10764-RA	2363	2180.93	3007	44.5511	s01
NYTH10758-RA	417	238.368	396.599	53.7614	s01
NYTH10753-RA	4077	3894.93	5380	44.6323	s01
NYTH10767-RA	1281	1098.93	366	10.7616	s01
NYTH10768-RA	882	699.959	44	2.03118	s01
NYTH10761-RA	267	103.851	5	1.5557	s01
NYTH10754-RA	372	195.885	55	9.07256	s01
NYTH10760-RA	459	278.83	8	0.927081	s01
NYTH10762-RA	351	176.455	1	0.183119	s01
NYTH10780-RA	2183	2000.93	3121	50.3997	s01
NYTH10771-RA	2004	1821.93	1497	26.5495	s01
NYTH10779-RA	2047	1864.93	1252	21.6924	s01
NYTH10775-RA	3738	3555.93	2168	19.7003	s01
NYTH10772-RA	2376	2193.93	6934	102.124	s01
NYTH10774-RA	1970	1787.93	2165	39.1267	s01
NYTH10782-RA	2006	1823.93	991	17.5563	s01
NYTH10783-RA	888	705.959	1146	52.4533	s01
NYTH10798-RA	1394	1211.93	781	20.8228	s01
NYTH10785-RA	603	421.267	20.9903	1.61001	s01
NYTH10787-RA	1100	917.934	1085.45	38.209	s01
NYTH10791-RA	1353	1170.93	5431	149.87	s01
NYTH10789-RA	2256	2073.93	1.00968	0.0157309	s01
NYTH10800-RA	1485	1302.93	11831	293.404	s01
NYTH10799-RA	775	592.999	5795	315.767	s01
NYTH10809-RA	1687	1504.93	4940	106.066	s01
NYTH10821-RA	799	616.959	322	16.8643	s01
NYTH10822-RA	1464	1281.93	800	20.1647	s01
NYTH10825-RA	876	693.959	18	0.83812	s01
NYTH10812-RA	2901	2718.93	1589	18.8839	s01
NYTH10801-RA	1707	1524.93	427	9.04782	s01
NYTH10808-RA	636	454.165	1255	89.2889	s01
NYTH10810-RA	1896	1713.93	343	6.46647	s01
NYTH10819-RA	1521	1338.93	8968	216.423	s01
NYTH10803-RA	1223	1040.93	406	12.6029	s01
NYTH10806-RA	3223	3040.93	6158	65.4335	s01
NYTH10816-RA	768	585.999	0	0	s01
NYTH10838-RA	888	705.959	332	15.1959	s01
NYTH10848-RA	429	249.779	117	15.1355	s01
NYTH10840-RA	1255	1072.93	925	27.8571	s01
NYTH10844-RA	2577	2394.93	382.764	5.16422	s01
NYTH10846-RA	1917	1734.93	31	0.577359	s01
NYTH10847-RA	909	726.959	10	0.444485	s01
NYTH10835-RA	624	442.209	0	0	s01
NYTH10830-RA	1608	1425.93	2648	60.0048	s01
NYTH10841-RA	1269	1086.93	1355	40.2813	s01
NYTH10842-RA	1703	1520.93	945	20.0765	s01
NYTH10828-RA	806	623.959	108	5.59288	s01
NYTH10829-RA	510	328.998	15	1.47321	s01
NYTH10834-RA	390	212.755	98	14.8838	s01
NYTH10843-RA	1053	870.934	96	3.56167	s01
NYTH59850-RA	234	78.6086	141	57.9584	s01
NYTH59847-RA	558	376.452	47	4.03418	s01
NYTH59849-RA	288	121.15	1	0.266713	s01
NYTH59885-RA	386	209.027	0	0	s01
NYTH56128-RA	399	221.227	0	0	s01
NYTH56131-RA	1301	1118.93	178	5.14023	s01
NYTH56129-RA	996	813.934	1569	62.2875	s01
NYTH56137-RA	1104	921.934	9	0.315435	s01
NYTH57071-RA	1340	1157.93	982	27.4028	s01
NYTH57072-RA	1338	1155.93	2369	66.2216	s01
NYTH57074-RA	1293	1110.93	4.06185	0.118142	s01
NYTH47651-RA	363	187.465	0	0	s01
NYTH47641-RA	462	281.755	0	0	s01
NYTH47642-RA	303	133.859	10	2.4139	s01
NYTH47639-RA	1647	1464.93	5	0.110286	s01
NYTH30931-RA	1407	1224.93	198	5.223	s01
NYTH30934-RA	2154	1971.93	2682	43.9475	s01
NYTH30930-RA	498	317.106	174	17.7301	s01
NYTH30932-RA	936	753.934	669	28.6721	s01
NYTH30940-RA	1336	1153.93	7725	216.314	s01
NYTH30941-RA	324	152.041	3	0.637572	s01
NYTH30943-RA	2855	2672.93	90	1.08798	s01
NYTH30935-RA	1426	1243.93	806	20.9365	s01
NYTH30942-RA	1926	1743.93	11723	217.208	s01
NYTH30928-RA	555	373.452	7	0.605662	s01
NYTH30945-RA	1470	1287.93	555	13.9241	s01
NYTH30959-RA	2300	2117.93	4467	68.1508	s01
NYTH30966-RA	3798	3615.93	3214	28.7205	s01
NYTH30967-RA	1227	1044.93	102	3.15412	s01
NYTH30968-RA	264	101.456	1663	529.644	s01
NYTH30963-RA	1545	1362.93	1622	38.4542	s01
NYTH30955-RA	2262	2079.93	838.26	13.0226	s01
NYTH30969-RA	1134	951.934	2140	72.6397	s01
NYTH30952-RA	657	475.118	194.74	13.2441	s01
NYTH30948-RA	996	813.934	22	0.873375	s01
NYTH30960-RA	2760	2577.93	4	0.0501367	s01
NYTH30961-RA	2319	2136.93	1926	29.1228	s01
NYTH30946-RA	1980	1797.93	1771	31.8282	s01
NYTH30971-RA	1107	924.934	1171	40.9085	s01
NYTH57795-RA	1383	1200.93	954	25.6683	s01
NYTH57793-RA	1039	856.934	351	13.2351	s01
NYTH57797-RA	2160	1977.93	5055	82.5803	s01
NYTH34329-RA	945	762.934	384	16.2634	s01
NYTH34337-RA	453	273.005	30.5335	3.61387	s01
NYTH34338-RA	1309	1126.93	3736.98	107.15	s01
NYTH34336-RA	978	795.934	132.482	5.37831	s01
NYTH34328-RA	1296	1113.93	13.5404	0.392772	s01
NYTH34335-RA	543	361.587	0	0	s01
NYTH34350-RA	3083	2900.93	4501	50.1347	s01
NYTH34362-RA	740	557.999	885	51.248	s01
NYTH34341-RA	933	750.934	0	0	s01
NYTH34361-RA	1861	1678.93	3860	74.2884	s01
NYTH34368-RA	702	520.018	844	52.4435	s01
NYTH34367-RA	567	385.414	0	0	s01
NYTH34357-RA	405	226.91	386	54.967	s01
NYTH34366-RA	405	226.91	4	0.569606	s01
NYTH34364-RA	1610	1427.93	2593	58.6762	s01
NYTH34360-RA	336	162.777	0	0	s01
NYTH34356-RA	297	128.64	63	15.8246	s01
NYTH34347-RA	357	181.945	385	68.3736	s01
NYTH34358-RA	1221	1038.93	127.787	3.97436	s01
NYTH59764-RA	1486	1303.93	1170.63	29.0088	s01
NYTH23916-RA	1194	1011.93	0	0	s01
NYTH23915-RA	2726	2543.93	176	2.2355	s01
NYTH23913-RA	384	207.125	632	98.5941	s01
NYTH23923-RA	576	394.375	0	0	s01
NYTH23929-RA	972	789.934	0	0	s01
NYTH23939-RA	663	481.102	2	0.134326	s01
NYTH23937-RA	684	502.086	0	0	s01
NYTH23934-RA	459	278.83	0	0	s01
NYTH23925-RA	396	218.398	7	1.03566	s01
NYTH23936-RA	609	427.267	0	0	s01
NYTH23932-RA	480	299.404	0	0	s01
NYTH23947-RA	1486	1303.93	2844	70.476	s01
NYTH23959-RA	1950	1767.93	1910	34.9088	s01
NYTH23963-RA	3563	3380.93	1996	19.0762	s01
NYTH23960-RA	1348	1165.93	477	13.2194	s01
NYTH23961-RA	3084	2901.93	1087.97	12.1143	s01
NYTH43991-RA	807	624.959	2514	129.981	s01
NYTH43971-RA	3308	3125.93	153	1.58154	s01
NYTH43968-RA	2133	1950.93	0	0	s01
NYTH43988-RA	2728	2545.93	2096	26.6018	s01
NYTH43992-RA	993	810.934	0	0	s01
NYTH43978-RA	3546	3363.93	76	0.730018	s01
NYTH43990-RA	295	126.956	4568	1162.63	s01
NYTH43986-RA	1089	906.934	99	3.52717	s01
NYTH44000-RA	2219	2036.93	1742.89	27.6477	s01
NYTH43980-RA	2163	1980.93	216.44	3.53049	s01
NYTH43999-RA	1740	1557.93	32	0.663695	s01
NYTH43984-RA	408	229.763	0	0	s01
NYTH43998-RA	2331	2148.93	51	0.766857	s01
NYTH43987-RA	2193	2010.93	102	1.63896	s01
NYTH43974-RA	648	466.134	1	0.0693197	s01
NYTH43983-RA	627	445.195	0	0	s01
NYTH43976-RA	453	273.005	0	0	s01
NYTH43982-RA	375	198.724	0	0	s01
NYTH43975-RA	345	171.046	115	21.7247	s01
NYTH43969-RA	213	63.9617	0	0	s01
NYTH43977-RA	480	299.404	2	0.215844	s01
NYTH51769-RA	594	412.295	690	54.0765	s01
NYTH51771-RA	796	613.959	3118	164.098	s01
NYTH51768-RA	216	65.9219	199	97.5418	s01
NYTH39196-RA	540	358.611	3	0.270311	s01
NYTH39204-RA	4215	4032.93	144	1.15374	s01
NYTH39207-RA	8034	7851.93	0	0	s01
NYTH39208-RA	7296	7113.93	0	0	s01
NYTH39206-RA	1092	909.934	0	0	s01
NYTH39198-RA	744	561.999	1813	104.239	s01
NYTH39199-RA	2724	2541.93	2708	34.4232	s01
NYTH39197-RA	1932	1749.93	1471	27.1618	s01
NYTH39201-RA	4443	4260.93	0	0	s01
NYTH39192-RA	9930	9747.93	1841.11	6.10288	s01
NYTH39202-RA	1918	1735.93	0	0	s01
NYTH39205-RA	627	445.195	514	37.3062	s01
NYTH39203-RA	765	582.999	2	0.110848	s01
NYTH59722-RA	336	162.777	111.977	22.2282	s01
NYTH59723-RA	965	782.934	494.103	20.392	s01
NYTH59721-RA	999	816.934	2.09999	0.0830612	s01
NYTH49062-RA	1362	1179.93	8202	224.61	s01
NYTH49059-RA	2016	1833.93	24	0.422858	s01
NYTH49055-RA	468	287.65	0	0	s01
NYTH49066-RA	582	400.349	0	0	s01
NYTH48350-RA	531	349.706	41	3.78833	s01
NYTH48343-RA	1434	1251.93	72.76	1.87793	s01
NYTH48357-RA	1509	1326.93	148	3.60396	s01
NYTH48366-RA	2614	2431.93	4170	55.4053	s01
NYTH48358-RA	612	430.238	110	8.26135	s01
NYTH48356-RA	1121	938.934	446	15.3485	s01
NYTH48360-RA	666	484.086	7	0.467243	s01
NYTH48349-RA	267	103.851	2	0.622278	s01
NYTH48365-RA	1773	1590.93	23.2668	0.472554	s01
NYTH48363-RA	1068	885.934	1	0.0364725	s01
NYTH48353-RA	1032	849.934	79.24	3.0125	s01
NYTH48345-RA	894	711.959	0	0	s01
NYTH48351-RA	873	690.959	4	0.187058	s01
NYTH48347-RA	780	597.999	0	0	s01
NYTH32429-RA	333	160.028	3	0.605749	s01
NYTH32428-RA	2541	2358.93	1	0.0136978	s01
NYTH32421-RA	5211	5028.93	168	1.07945	s01
NYTH32422-RA	2310	2127.93	1	0.0151848	s01
NYTH32420-RA	645	463.149	0	0	s01
NYTH32418-RA	411	232.662	0	0	s01
NYTH32417-RA	846	663.959	7	0.340662	s01
NYTH32433-RA	1239	1056.93	708	21.6448	s01
NYTH32431-RA	972	789.934	2485	101.649	s01
NYTH32423-RA	2607	2424.93	746	9.94045	s01
NYTH32419-RA	384	207.125	0	0	s01
NYTH32452-RA	1488	1305.93	4102	101.494	s01
NYTH32457-RA	1203	1020.93	1130	35.7642	s01
NYTH32441-RA	1836	1653.93	30	0.586098	s01
NYTH32460-RA	707	525.018	1589	97.7951	s01
NYTH32443-RA	513	331.932	383	37.2835	s01
NYTH32439-RA	1275	1092.93	338	9.99287	s01
NYTH32446-RA	2682	2499.93	28	0.361907	s01
NYTH32456-RA	3810	3627.93	0	0	s01
NYTH32455-RA	1017	834.934	639	24.7295	s01
NYTH32436-RA	351	176.455	1	0.183119	s01
NYTH32454-RA	1152	969.934	6808	226.801	s01
NYTH32459-RA	1551	1368.93	3656	86.2961	s01
NYTH32450-RA	531	349.706	42	3.88073	s01
NYTH32437-RA	1429	1246.93	8.02905	0.20806	s01
NYTH32448-RA	1182	999.934	2589	83.662	s01
NYTH32458-RA	1398	1215.93	88	2.33851	s01
NYTH32438-RA	270	106.272	897	272.735	s01
NYTH32449-RA	780	597.999	176	9.50997	s01
NYTH58978-RA	1238	1055.93	480	14.6883	s01
NYTH58980-RA	420	241.175	0	0	s01
NYTH57184-RA	537	355.635	468	42.5215	s01
NYTH57179-RA	3049	2866.93	4023	45.3419	s01
NYTH57181-RA	975	792.934	4513	183.906	s01
NYTH57863-RA	768	585.999	0	0	s01
NYTH25537-RA	2433	2250.93	2674	38.3854	s01
NYTH25550-RA	2167	1984.93	1605	26.1274	s01
NYTH25549-RA	1425	1242.93	3941	102.453	s01
NYTH25547-RA	1254	1071.93	1601	48.2604	s01
NYTH25543-RA	1074	891.934	2	0.0724544	s01
NYTH25553-RA	1594	1411.93	1079	24.693	s01
NYTH25555-RA	1881	1698.93	19	0.361364	s01
NYTH25552-RA	1392	1209.93	644	17.1985	s01
NYTH25556-RA	2634	2451.93	4736	62.4123	s01
NYTH25579-RA	3351	3168.93	392	3.99706	s01
NYTH25566-RA	888	705.959	0	0	s01
NYTH25565-RA	816	633.959	23	1.17229	s01
NYTH25563-RA	1487	1304.93	2526	62.5478	s01
NYTH25575-RA	666	484.086	4121	275.072	s01
NYTH25581-RA	795	612.959	7.1027	0.374421	s01
NYTH25559-RA	2162	1979.93	23	0.375357	s01
NYTH25582-RA	315	144.206	1	0.22407	s01
NYTH25560-RA	906	723.959	1145	51.1045	s01
NYTH25567-RA	993	810.934	0	0	s01
NYTH25574-RA	852	669.959	349	16.8323	s01
NYTH25564-RA	4085	3902.93	6045	50.0463	s01
NYTH25577-RA	1220	1037.93	1119	34.836	s01
NYTH25569-RA	3195	3012.93	4869	52.2177	s01
NYTH59703-RA	780	597.999	194	10.4826	s01
NYTH55232-RA	426	246.921	0	0	s01
NYTH55233-RA	1601	1418.93	1387	31.5851	s01
NYTH55235-RA	438	258.421	14	1.75052	s01
NYTH47348-RA	3096	2913.93	1911	21.1908	s01
NYTH47356-RA	2325	2142.93	776	11.7009	s01
NYTH41281-RA	1482	1299.93	8	0.198855	s01
NYTH41272-RA	1251	1068.93	29.0928	0.87943	s01
NYTH41269-RA	2561	2378.93	315	4.27854	s01
NYTH41260-RA	1434	1251.93	222	5.72979	s01
NYTH41287-RA	1158	975.934	994.868	32.9392	s01
NYTH41266-RA	642	460.165	101.676	7.1396	s01
NYTH56283-RA	1028	845.934	1338.22	51.1162	s01
NYTH56284-RA	363	187.465	99.7232	17.1887	s01
NYTH56288-RA	1659	1476.93	4091	89.5026	s01
NYTH56285-RA	1040	857.934	311.214	11.7212	s01
NYTH56289-RA	1014	831.934	68.8661	2.67476	s01
NYTH57984-RA	726	544.018	577	34.2713	s01
NYTH60031-RA	816	633.959	0	0	s01
NYTH38721-RA	468	287.65	0	0	s01
NYTH38715-RA	981	798.934	805	32.5576	s01
NYTH38729-RA	1980	1797.93	84	1.50964	s01
NYTH38734-RA	1218	1035.93	1299	40.5177	s01
NYTH38731-RA	834	651.959	1961	97.1907	s01
NYTH38735-RA	1993	1810.93	177.387	3.1651	s01
NYTH38737-RA	757	574.999	482	27.0861	s01
NYTH38728-RA	867	684.959	0	0	s01
NYTH38733-RA	1410	1227.93	2	0.0526287	s01
NYTH37221-RA	1427	1244.93	1681.9	43.6538	s01
NYTH37231-RA	1053	870.934	656	24.3381	s01
NYTH37232-RA	1393	1210.93	4123	110.017	s01
NYTH37230-RA	1164	981.934	1052	34.6179	s01
NYTH37222-RA	1065	882.934	861.881	31.5418	s01
NYTH37225-RA	441	261.273	18	2.2261	s01
NYTH37238-RA	1064	881.934	877	32.1315	s01
NYTH37237-RA	1463	1280.93	3354	84.6065	s01
NYTH37239-RA	807	624.959	258	13.3394	s01
NYTH37241-RA	1593	1410.93	1200.98	27.5041	s01
NYTH37243-RA	2871	2688.93	1353.55	16.2653	s01
NYTH37233-RA	1358	1175.93	1229	33.7704	s01
NYTH37248-RA	2811	2628.93	1266	15.5604	s01
NYTH37240-RA	294	126.073	2.01846	0.517326	s01
NYTH37236-RA	276	111.168	1	0.290662	s01
NYTH37252-RA	582	400.349	64.0897	5.1727	s01
NYTH37256-RA	477	296.474	0	0	s01
NYTH42611-RA	2193	2010.93	4915	78.9756	s01
NYTH42609-RA	830	647.959	2146	107.016	s01
NYTH42602-RA	627	445.195	207	15.0241	s01
NYTH42610-RA	282	116.061	289	80.4595	s01
NYTH42612-RA	2149	1966.93	35	0.574971	s01
NYTH42605-RA	1315	1132.93	1666	47.5158	s01
NYTH42599-RA	669	487.086	45	2.9852	s01
NYTH42622-RA	666	484.086	0	0	s01
NYTH42596-RA	483	302.344	3458	369.565	s01
NYTH42616-RA	1650	1467.93	63.3747	1.39501	s01
NYTH42617-RA	972	789.934	2460.76	100.658	s01
NYTH34573-RA	1128	945.934	396	13.527	s01
NYTH34580-RA	862	679.959	3	0.142563	s01
NYTH34584-RA	3132	2949.93	493	5.4001	s01
NYTH34582-RA	2160	1977.93	38798	633.818	s01
NYTH34583-RA	1131	948.934	2271.49	77.3469	s01
NYTH34579-RA	738	556.018	1	0.0581137	s01
NYTH34581-RA	918	735.959	0	0	s01
NYTH34594-RA	903	720.959	43	1.92719	s01
NYTH34596-RA	951	768.934	1265	53.158	s01
NYTH34602-RA	525	343.752	376	35.3435	s01
NYTH34588-RA	1357	1174.93	1574	43.2871	s01
NYTH34606-RA	5520	5337.93	2086	12.6272	s01
NYTH34609-RA	732	550.018	1	0.0587477	s01
NYTH34591-RA	1029	846.934	24	0.915649	s01
NYTH34613-RA	2003	1820.93	1274	22.607	s01
NYTH34587-RA	2287	2104.93	951	14.5985	s01
NYTH34611-RA	1011	828.934	2	0.077961	s01
NYTH34608-RA	873	690.959	1	0.0467644	s01
NYTH34589-RA	1554	1371.93	22	0.518152	s01
NYTH46184-RA	835	652.959	1.07498	0.0531966	s01
NYTH46169-RA	1759	1576.93	943	19.3226	s01
NYTH46164-RA	1830	1647.93	1047	20.5293	s01
NYTH46166-RA	1350	1167.93	435	12.0348	s01
NYTH46174-RA	3861	3678.93	0	0	s01
NYTH46181-RA	1623	1440.93	2	0.044849	s01
NYTH46177-RA	692	510.069	6	0.380092	s01
NYTH46173-RA	1755	1572.93	0	0	s01
NYTH46170-RA	303	133.859	3280	791.76	s01
NYTH46182-RA	1405	1222.93	67.2408	1.77663	s01
NYTH46171-RA	948	765.934	95	4.00774	s01
NYTH46183-RA	1759	1576.93	1249	25.5927	s01
NYTH46179-RA	1710	1527.93	69	1.45919	s01
NYTH46165-RA	795	612.959	738	38.9038	s01
NYTH46180-RA	1164	981.934	138.759	4.56611	s01
NYTH28113-RA	1032	849.934	1	0.0380174	s01
NYTH28112-RA	312	141.562	4	0.91302	s01
NYTH28110-RA	1595	1412.93	2434	55.6629	s01
NYTH28108-RA	1032	849.934	1027	39.0438	s01
NYTH28116-RA	207	59.9385	3682	1984.93	s01
NYTH28107-RA	474	293.553	4.42547	0.487125	s01
NYTH28127-RA	722	540.018	283	16.9335	s01
NYTH28124-RA	2303	2120.93	57	0.86839	s01
NYTH28126-RA	3616	3433.93	3942	37.093	s01
NYTH28118-RA	634	452.165	446	31.8717	s01
NYTH28120-RA	213	63.9617	2	1.01036	s01
NYTH28123-RA	216	65.9219	60	29.4096	s01
NYTH28131-RA	525	343.752	419.942	39.474	s01
NYTH28130-RA	528	346.717	2890	269.333	s01
NYTH28132-RA	1691	1508.93	2354	50.4085	s01
NYTH28128-RA	3222	3039.93	730	7.75936	s01
NYTH28121-RA	348	173.719	38	7.0681	s01
NYTH28119-RA	210	61.9429	402	209.702	s01
NYTH28142-RA	931	748.934	905	39.0456	s01
NYTH28148-RA	1428	1245.93	1348	34.9593	s01
NYTH28136-RA	2777	2594.93	964	12.0038	s01
NYTH28145-RA	1101	918.934	2254	79.2569	s01
NYTH28137-RA	723	541.018	577.293	34.4788	s01
NYTH28143-RA	890	707.959	3550	162.027	s01
NYTH28138-RA	2016	1833.93	1363.71	24.0273	s01
NYTH28135-RA	3747	3564.93	2044	18.5266	s01
NYTH28149-RA	1989	1806.93	584	10.4433	s01
NYTH28146-RA	1829	1646.93	1746	34.2559	s01
NYTH59873-RA	1743	1560.93	194.381	4.02381	s01
NYTH39020-RA	1659	1476.93	76	1.66272	s01
NYTH39001-RA	920	737.959	1293	56.6153	s01
NYTH39002-RA	426	246.921	777	101.679	s01
NYTH39012-RA	1929	1746.93	1647	30.4638	s01
NYTH39014-RA	882	699.959	986	45.5168	s01
NYTH39006-RA	1868	1685.93	2	0.0383316	s01
NYTH39009-RA	2178	1995.93	3481	56.3541	s01
NYTH39019-RA	723	541.018	0	0	s01
NYTH39024-RA	1560	1377.93	399	9.35647	s01
NYTH39003-RA	1317	1134.93	564	16.0574	s01
NYTH39023-RA	358	182.864	81.978	14.4856	s01
NYTH38998-RA	546	364.563	20.0105	1.77358	s01
NYTH39011-RA	510	328.998	441	43.3124	s01
NYTH56841-RA	2379	2196.93	975	14.3402	s01
NYTH59770-RA	752	569.999	112	6.34908	s01
NYTH59769-RA	909	726.959	11	0.488934	s01
NYTH59771-RA	783	600.999	248	13.3335	s01
NYTH46748-RA	1116	933.934	1902	65.8054	s01
NYTH46743-RA	1884	1701.93	26	0.493626	s01
NYTH46759-RA	1968	1785.93	3582	64.8078	s01
NYTH46763-RA	1221	1038.93	1535	47.7406	s01
NYTH46758-RA	1636	1453.93	4350	96.6745	s01
NYTH46741-RA	1113	930.934	2316	80.3872	s01
NYTH46742-RA	660	478.102	3768	254.658	s01
NYTH46749-RA	1692	1509.93	510	10.9139	s01
NYTH46744-RA	1305	1122.93	982	28.2569	s01
NYTH46761-RA	690	508.069	0	0	s01
NYTH46762-RA	1208	1025.93	841	26.4877	s01
NYTH46747-RA	1100	917.934	879	30.9417	s01
NYTH46752-RA	1416	1233.93	1166	30.5333	s01
NYTH33728-RA	957	774.934	14	0.583755	s01
NYTH33726-RA	1665	1482.93	0	0	s01
NYTH33729-RA	1323	1140.93	396	11.2151	s01
NYTH33724-RA	1635	1452.93	1.40329	0.0312083	s01
NYTH33752-RA	910	727.959	1352	60.0119	s01
NYTH33737-RA	1195	1012.93	30	0.95699	s01
NYTH33732-RA	921	738.959	0	0	s01
NYTH33751-RA	487	306.283	0	0	s01
NYTH33741-RA	1281	1098.93	2.18748	0.0643192	s01
NYTH33748-RA	270	106.272	5	1.52026	s01
NYTH33743-RA	378	201.499	0	0	s01
NYTH54978-RA	782	599.999	650	35.005	s01
NYTH54981-RA	2134	1951.93	792	13.1107	s01
NYTH54974-RA	1371	1188.93	301	8.18043	s01
NYTH54977-RA	453	273.005	0	0	s01
NYTH33633-RA	597	415.295	103.971	8.08955	s01
NYTH33638-RA	2407	2224.93	4425	64.2634	s01
NYTH33637-RA	1170	987.934	1216.27	39.7804	s01
NYTH33630-RA	231	76.4163	32	13.531	s01
NYTH33672-RA	312	141.562	0	0	s01
NYTH33668-RA	1868	1685.93	1581	30.3011	s01
NYTH33658-RA	999	816.934	1412	55.849	s01
NYTH33649-RA	1637	1454.93	1936.15	42.9994	s01
NYTH33675-RA	1074	891.934	1121	40.6107	s01
NYTH33671-RA	324	152.041	14	2.97533	s01
NYTH33674-RA	2503	2320.93	4123	57.4008	s01
NYTH33650-RA	1182	999.934	2022.95	65.3703	s01
NYTH33653-RA	381	204.279	40	6.32709	s01
NYTH33660-RA	863	680.959	233.627	11.0859	s01
NYTH33652-RA	817	634.959	1300.98	66.2053	s01
NYTH43052-RA	954	771.934	1055	44.1611	s01
NYTH43066-RA	687	505.069	885	56.6186	s01
NYTH43043-RA	282	116.061	1064	296.225	s01
NYTH43056-RA	1551	1368.93	6271	148.02	s01
NYTH43059-RA	831	648.959	2121	105.607	s01
NYTH43064-RA	276	111.168	0	0	s01
NYTH43051-RA	1104	921.934	1735	60.8089	s01
NYTH43045-RA	411	232.662	536	74.4401	s01
NYTH43048-RA	1554	1371.93	2093	49.2951	s01
NYTH43055-RA	1559	1376.93	1582.4	37.134	s01
NYTH43046-RA	1811	1628.93	4306	85.4157	s01
NYTH43041-RA	2363	2180.93	4247	62.9227	s01
NYTH43057-RA	783	600.999	6388	343.446	s01
NYTH43044-RA	1709	1526.93	1792	37.9215	s01
NYTH43050-RA	2169	1986.93	746	12.1317	s01
NYTH43067-RA	3532	3349.93	9764.48	94.1847	s01
NYTH43061-RA	3116	2933.93	8461.5	93.1889	s01
NYTH43065-RA	180	43.3784	1.01602	0.756824	s01
NYTH43053-RA	1359	1176.93	0	0	s01
NYTH43063-RA	279	113.623	11	3.12819	s01
NYTH44039-RA	419	240.231	83	11.1639	s01
NYTH44037-RA	1188	1005.93	72.2124	2.31958	s01
NYTH44046-RA	1339	1156.93	764	21.3379	s01
NYTH44040-RA	1766	1583.93	1360	27.744	s01
NYTH44030-RA	1573	1390.93	420	9.75686	s01
NYTH44058-RA	1354	1171.93	993	27.3787	s01
NYTH44045-RA	983	800.934	1009	40.7063	s01
NYTH44044-RA	438	258.421	0	0	s01
NYTH58057-RA	837	654.959	28	1.38137	s01
NYTH58058-RA	384	207.125	1.91068	0.298072	s01
NYTH41344-RA	469	288.641	70	7.83624	s01
NYTH41338-RA	2478	2295.93	1215	17.0995	s01
NYTH41326-RA	1152	969.934	10	0.333139	s01
NYTH41317-RA	902	719.959	2190	98.2888	s01
NYTH41346-RA	468	287.65	71	7.97555	s01
NYTH41342-RA	1533	1350.93	2411	57.6674	s01
NYTH41322-RA	2239	2056.93	1337	21.0029	s01
NYTH41336-RA	3486	3303.93	4434	43.3642	s01
NYTH41345-RA	2855	2672.93	3918	47.3635	s01
NYTH41339-RA	1280	1097.93	1138	33.4914	s01
NYTH41320-RA	3003	2820.93	186.217	2.13302	s01
NYTH41334-RA	2412	2229.93	1403	20.3298	s01
NYTH41340-RA	402	224.069	115.52	16.6587	s01
NYTH41321-RA	518	336.877	4	0.383669	s01
NYTH41323-RA	1218	1035.93	3	0.0935743	s01
NYTH41318-RA	825	642.959	8.06018	0.405069	s01
NYTH42482-RA	1518	1335.93	2583	62.4751	s01
NYTH42501-RA	763	580.999	140.011	7.78668	s01
NYTH42497-RA	585	403.335	0	0	s01
NYTH42479-RA	1830	1647.93	450	8.82348	s01
NYTH42484-RA	3384	3201.93	8	0.0807318	s01
NYTH42490-RA	2685	2502.93	0	0	s01
NYTH42487-RA	810	627.959	0	0	s01
NYTH42478-RA	471	290.612	78	8.67259	s01
NYTH42488-RA	1272	1089.93	0	0	s01
NYTH42493-RA	504	323.042	0	0	s01
NYTH42474-RA	1356	1173.93	137.341	3.78028	s01
NYTH48425-RA	966	783.934	1039	42.8256	s01
NYTH48427-RA	743	560.999	793	45.675	s01
NYTH48445-RA	879	696.959	963	44.6464	s01
NYTH48420-RA	672	490.086	589.727	38.8817	s01
NYTH48439-RA	246	87.6052	5.08106	1.8741	s01
NYTH31783-RA	2505	2322.93	1244.78	17.315	s01
NYTH31786-RA	2814	2631.93	1030.58	12.6524	s01
NYTH31790-RA	7434	7251.93	2050.03	9.13426	s01
NYTH31792-RA	831	648.959	2.03389	0.101269	s01
NYTH31793-RA	2013	1830.93	925	16.3244	s01
NYTH31803-RA	784	601.999	508	27.2669	s01
NYTH31807-RA	1080	897.934	3.03213	0.109112	s01
NYTH31810-RA	411	232.662	0	0	s01
NYTH31802-RA	1712	1529.93	111	2.34432	s01
NYTH31794-RA	684	502.086	16	1.0297	s01
NYTH31819-RA	1185	1002.93	0	0	s01
NYTH31809-RA	441	261.273	0	0	s01
NYTH31804-RA	866	683.959	1309	61.8411	s01
NYTH31797-RA	2369	2186.93	566	8.36273	s01
NYTH31805-RA	2155	1972.93	3517.97	57.6165	s01
NYTH31796-RA	1407	1224.93	4712	124.297	s01
NYTH31824-RA	222	69.9819	0	0	s01
NYTH31818-RA	1473	1290.93	0	0	s01
NYTH31816-RA	1125	942.934	0	0	s01
NYTH24660-RA	1350	1167.93	365	10.0982	s01
NYTH24675-RA	258	96.7896	347	115.843	s01
NYTH24682-RA	1692	1509.93	1842	39.4184	s01
NYTH24669-RA	726	544.018	522	31.0045	s01
NYTH24672-RA	783	600.999	531.674	28.585	s01
NYTH24685-RA	849	666.959	56	2.71304	s01
NYTH24686-RA	819	636.959	54	2.73936	s01
NYTH24688-RA	1929	1746.93	3547	65.6073	s01
NYTH24700-RA	372	195.885	862	142.192	s01
NYTH24696-RA	267	103.851	359	111.699	s01
NYTH24698-RA	216	65.9219	209	102.443	s01
NYTH38649-RA	987	804.934	0	0	s01
NYTH38653-RA	2142	1959.93	790.591	13.034	s01
NYTH57144-RA	723	541.018	0	0	s01
NYTH57148-RA	687	505.069	0	0	s01
NYTH07900-RA	927	744.959	97	4.20733	s01
NYTH07899-RA	1004	821.934	487	19.1452	s01
NYTH07902-RA	1182	999.934	82	2.64978	s01
NYTH07903-RA	969	786.934	343	14.0839	s01
NYTH07905-RA	447	267.149	0	0	s01
NYTH07915-RA	426	246.921	3	0.392582	s01
NYTH07912-RA	405	226.91	6	0.854409	s01
NYTH07910-RA	183	45.1109	0	0	s01
NYTH07914-RA	858	675.959	64	3.05934	s01
NYTH07909-RA	798	615.959	0	0	s01
NYTH07906-RA	396	218.398	0	0	s01
NYTH07919-RA	429	249.779	67	8.66734	s01
NYTH07937-RA	880	697.959	173	8.0091	s01
NYTH07922-RA	342	168.256	0	0	s01
NYTH07929-RA	1078	895.934	513	18.5016	s01
NYTH07924-RA	219	67.9278	0	0	s01
NYTH07917-RA	840	657.959	1	0.0491099	s01
NYTH07951-RA	2139	1956.93	2306	38.0759	s01
NYTH07942-RA	1662	1479.93	617	13.4713	s01
NYTH07952-RA	1656	1473.93	856	18.7656	s01
NYTH07946-RA	1182	999.934	305	9.85589	s01
NYTH07943-RA	756	573.999	938	52.803	s01
NYTH07969-RA	2736	2553.93	5105	64.5882	s01
NYTH07955-RA	1965	1782.93	735	13.3205	s01
NYTH07963-RA	918	735.959	1629	71.5212	s01
NYTH07960-RA	867	684.959	1165.99	55.0043	s01
NYTH07970-RA	1767	1584.93	1116	22.752	s01
NYTH07957-RA	522	340.798	0	0	s01
NYTH07973-RA	1073	890.934	783	28.3977	s01
NYTH07961-RA	1211	1028.93	1521	47.7649	s01
NYTH07982-RA	1937	1754.93	29	0.533955	s01
NYTH07976-RA	4934	4751.93	5612	38.1605	s01
NYTH07977-RA	835	652.959	2330	115.302	s01
NYTH07978-RA	1704	1521.93	371	7.87672	s01
NYTH07998-RA	4814	4631.93	16545	115.418	s01
NYTH07992-RA	624	442.209	92	6.72244	s01
NYTH07997-RA	349	174.636	0	0	s01
NYTH08001-RA	3617	3434.93	1545	14.5337	s01
NYTH27604-RA	1743	1560.93	1	0.0207006	s01
NYTH27600-RA	602	420.267	1	0.0768851	s01
NYTH27607-RA	1164	981.934	0	0	s01
NYTH27611-RA	855	672.959	601	28.8571	s01
NYTH27612-RA	1333	1150.93	777	21.8141	s01
NYTH27622-RA	1497	1314.93	56	1.3761	s01
NYTH27619-RA	1571	1388.93	384	8.9334	s01
NYTH27630-RA	1497	1314.93	2	0.0491466	s01
NYTH27616-RA	969	786.934	79	3.24382	s01
NYTH27634-RA	2970	2787.93	6076	70.4211	s01
NYTH27640-RA	823	640.959	807	40.6828	s01
NYTH27641-RA	968	785.934	141	5.79696	s01
NYTH27644-RA	678	496.086	0	0	s01
NYTH27637-RA	720	538.018	376	22.5818	s01
NYTH42069-RA	1028	845.934	727	27.7693	s01
NYTH42067-RA	441	261.273	0	0	s01
NYTH42065-RA	903	720.959	1008	45.177	s01
NYTH42046-RA	1245	1062.93	1433.54	43.5785	s01
NYTH42068-RA	1851	1668.93	102	1.97482	s01
NYTH42078-RA	291	123.625	210.578	55.0395	s01
NYTH42075-RA	264	101.456	0	0	s01
NYTH42050-RA	630	448.18	1057.06	76.2103	s01
NYTH27111-RA	2610	2427.93	4873	64.8525	s01
NYTH27118-RA	1596	1413.93	2747.26	62.7823	s01
NYTH27103-RA	1137	954.934	406.233	13.7458	s01
NYTH27101-RA	910	727.959	0	0	s01
NYTH27109-RA	657	475.118	22	1.4962	s01
NYTH27108-RA	489	308.262	3	0.314462	s01
NYTH27117-RA	444	264.194	277.857	33.9833	s01
NYTH27115-RA	1257	1074.93	306.922	9.226	s01
NYTH27105-RA	1743	1560.93	7.78961	0.16125	s01
NYTH27136-RA	921	738.959	20	0.874535	s01
NYTH27131-RA	1186	1003.93	1553	49.9843	s01
NYTH27135-RA	1473	1290.93	1197	29.9611	s01
NYTH27125-RA	1606	1423.93	1340.62	30.4216	s01
NYTH27132-RA	1773	1590.93	922	18.726	s01
NYTH27121-RA	1158	975.934	600	19.8654	s01
NYTH27128-RA	567	385.414	0	0	s01
NYTH27126-RA	1527	1344.93	19	0.456478	s01
NYTH27145-RA	1728	1545.93	0	0	s01
NYTH27140-RA	1255	1072.93	850	25.5984	s01
NYTH27153-RA	1413	1230.93	403.262	10.5857	s01
NYTH27138-RA	357	181.945	54	9.59006	s01
NYTH27150-RA	1617	1434.93	10	0.225183	s01
NYTH27155-RA	1584	1401.93	0	0	s01
NYTH27152-RA	1213	1030.93	1801.74	56.4713	s01
NYTH27156-RA	1332	1149.93	157.771	4.43326	s01
NYTH53248-RA	1017	834.934	454	17.57	s01
NYTH53251-RA	573	391.388	0	0	s01
NYTH43234-RA	537	355.635	337	30.6191	s01
NYTH43237-RA	2271	2088.93	734	11.3537	s01
NYTH43239-RA	927	744.959	186.575	8.09261	s01
NYTH43243-RA	813	630.959	55.1562	2.82462	s01
NYTH43229-RA	726	544.018	50	2.96978	s01
NYTH43231-RA	1164	981.934	655	21.5539	s01
NYTH43241-RA	540	358.611	3	0.270311	s01
NYTH43242-RA	1008	825.934	0	0	s01
NYTH11407-RA	869	686.959	338	15.8984	s01
NYTH11413-RA	4428	4245.93	2265.85	17.2435	s01
NYTH11411-RA	354	179.217	0	0	s01
NYTH11432-RA	591	409.295	653	51.5519	s01
NYTH11436-RA	321	149.419	0	0	s01
NYTH11438-RA	492	311.211	80	8.3062	s01
NYTH11435-RA	216	65.9219	0	0	s01
NYTH11451-RA	3240	3057.93	2242	23.6905	s01
NYTH11449-RA	432	252.661	0	0	s01
NYTH11467-RA	1920	1737.93	4244	78.9059	s01
NYTH11472-RA	1038	855.934	1	0.0377509	s01
NYTH11454-RA	552	370.49	136	11.8612	s01
NYTH11476-RA	1137	954.934	150	5.07558	s01
NYTH11459-RA	1173	990.934	0	0	s01
NYTH11453-RA	828	645.959	517	25.8615	s01
NYTH11455-RA	1050	867.934	8	0.297832	s01
NYTH11465-RA	1857	1674.93	223.567	4.31298	s01
NYTH11457-RA	1557	1374.93	991.397	23.2988	s01
NYTH11473-RA	1011	828.934	11	0.428786	s01
NYTH57411-RA	513	331.932	573	55.7792	s01
NYTH57408-RA	1848	1665.93	1666.79	32.3289	s01
NYTH55169-RA	972	789.934	1648.26	67.4221	s01
NYTH55162-RA	312	141.562	501.629	114.499	s01
NYTH57880-RA	2937	2754.93	57	0.668545	s01
NYTH57881-RA	615	433.224	70	5.22099	s01
NYTH48871-RA	3522	3339.93	82	0.793311	s01
NYTH48870-RA	720	538.018	10	0.60058	s01
NYTH48887-RA	3576	3393.93	100.089	0.952903	s01
NYTH48883-RA	504	323.042	0	0	s01
NYTH48888-RA	1059	876.934	0	0	s01
NYTH48875-RA	813	630.959	3	0.153634	s01
NYTH48889-RA	435	255.525	0	0	s01
NYTH48874-RA	1080	897.934	0	0	s01
NYTH48872-RA	474	293.553	422.244	46.4776	s01
NYTH36535-RA	1977	1794.93	57	1.02611	s01
NYTH36539-RA	783	600.999	903.5	48.5759	s01
NYTH36544-RA	6507	6324.93	4797	24.5065	s01
NYTH36533-RA	435	255.525	99	12.519	s01
NYTH36530-RA	1086	903.934	1355	48.4362	s01
NYTH36534-RA	2313	2130.93	584	8.85544	s01
NYTH36543-RA	1895	1712.93	1650.16	31.1282	s01
NYTH36541-RA	267	103.851	2176	677.039	s01
NYTH36546-RA	1058	875.934	373	13.7596	s01
NYTH36545-RA	3241	3058.93	3912	41.3234	s01
NYTH36531-RA	813	630.959	299	15.3122	s01
NYTH36571-RA	2030	1847.93	3184	55.6742	s01
NYTH36570-RA	3180	2997.93	540	5.82021	s01
NYTH36562-RA	1666	1483.93	1114	24.257	s01
NYTH36567-RA	1345	1162.93	1558	43.2892	s01
NYTH36549-RA	1321	1138.93	1630	46.2441	s01
NYTH36554-RA	1040	857.934	295	11.1105	s01
NYTH36572-RA	1665	1482.93	1408	30.6795	s01
NYTH36547-RA	2666	2483.93	4029	52.4112	s01
NYTH36557-RA	1028	845.934	583	22.2689	s01
NYTH36555-RA	327	154.688	0	0	s01
NYTH36560-RA	477	296.474	251	27.3561	s01
NYTH36556-RA	1599	1416.93	3236	73.7949	s01
NYTH36564-RA	1780	1597.93	1903	38.4811	s01
NYTH36569-RA	1125	942.934	427	14.6323	s01
NYTH36568-RA	735	553.018	1666	97.3427	s01
NYTH36551-RA	1182	999.934	27	0.872489	s01
NYTH36565-RA	1357	1174.93	803	22.0836	s01
NYTH36563-RA	1095	912.934	9.07626	0.321244	s01
NYTH36558-RA	978	795.934	39.512	1.60406	s01
NYTH23751-RA	1866	1683.93	210.595	4.04102	s01
NYTH23750-RA	450	270.068	3	0.358934	s01
NYTH23760-RA	1772	1589.93	423.16	8.5999	s01
NYTH23764-RA	1642	1459.93	9.24087	0.204525	s01
NYTH23763-RA	771	588.999	2	0.109719	s01
NYTH23773-RA	2161	1978.93	1415	23.1043	s01
NYTH23789-RA	1624	1441.93	619	13.8712	s01
NYTH23784-RA	492	311.211	859	89.1879	s01
NYTH23774-RA	1777	1594.93	1205.61	24.4247	s01
NYTH23786-RA	1685	1502.93	9738	209.362	s01
NYTH23778-RA	1524	1341.93	2721	65.5186	s01
NYTH23787-RA	387	209.963	23.0109	3.54127	s01
NYTH23781-RA	849	666.959	0	0	s01
NYTH43219-RA	2354	2171.93	910	13.5382	s01
NYTH43199-RA	3229	3046.93	648	6.87194	s01
NYTH43207-RA	699	517.052	0	0	s01
NYTH43212-RA	663	481.102	32	2.14921	s01
NYTH43211-RA	1312	1129.93	671	19.1883	s01
NYTH43196-RA	2386	2203.93	5890	86.3543	s01
NYTH43198-RA	2166	1983.93	392	6.38449	s01
NYTH43216-RA	1392	1209.93	2611	69.7289	s01
NYTH43209-RA	1391	1208.93	13526.9	361.544	s01
NYTH43206-RA	611	429.238	2700	203.251	s01
NYTH43218-RA	930	747.934	164	7.08513	s01
NYTH43221-RA	1777	1594.93	862	17.4635	s01
NYTH43208-RA	1482	1299.93	885	21.9983	s01
NYTH43213-RA	1373	1190.93	537	14.5698	s01
NYTH43203-RA	1224	1041.93	742	23.0108	s01
NYTH43215-RA	729	547.018	304	17.9572	s01
NYTH43204-RA	186	46.8532	77	53.1029	s01
NYTH38148-RA	291	123.625	7.43352	1.94293	s01
NYTH38150-RA	840	657.959	0	0	s01
NYTH38145-RA	1110	927.934	467.602	16.2827	s01
NYTH38149-RA	612	430.238	0	0	s01
NYTH38146-RA	1110	927.934	2.04953	0.071368	s01
NYTH38165-RA	687	505.069	4412.08	282.267	s01
NYTH38157-RA	1140	957.934	13	0.438506	s01
NYTH38169-RA	1050	867.934	1112.15	41.4042	s01
NYTH38171-RA	852	669.959	771.906	37.2292	s01
NYTH38164-RA	840	657.959	12411.9	609.548	s01
NYTH39829-RA	1952	1769.93	3877	70.7793	s01
NYTH39820-RA	1299	1116.93	3139	90.8095	s01
NYTH39834-RA	264	101.456	0	0	s01
NYTH39841-RA	426	246.921	243	31.7992	s01
NYTH39816-RA	1719	1536.93	48.9553	1.02923	s01
NYTH39815-RA	825	642.959	621	31.2087	s01
NYTH39839-RA	333	160.028	362	73.0937	s01
NYTH39817-RA	1569	1386.93	44	1.0251	s01
NYTH39819-RA	633	451.165	411.691	29.4851	s01
NYTH59244-RA	1494	1311.93	5.01809	0.123593	s01
NYTH21272-RA	1192	1009.93	913	29.2109	s01
NYTH21287-RA	1299	1116.93	37	1.07039	s01
NYTH21283-RA	1467	1284.93	2151	54.0912	s01
NYTH21289-RA	1296	1113.93	437	12.6762	s01
NYTH21274-RA	838	655.959	1314	64.7271	s01
NYTH21280-RA	1761	1578.93	21	0.429757	s01
NYTH21281-RA	324	152.041	0	0	s01
NYTH21277-RA	204	58.0959	92	51.1693	s01
NYTH21275-RA	1218	1035.93	737	22.9881	s01
NYTH21305-RA	987	804.934	208	8.34969	s01
NYTH21291-RA	2851	2668.93	7470	90.4378	s01
NYTH21299-RA	3066	2883.93	1796	20.1228	s01
NYTH21309-RA	929	746.934	357	15.4438	s01
NYTH21300-RA	1122	939.934	494	16.9823	s01
NYTH21296-RA	1194	1011.93	1084	34.6134	s01
NYTH21292-RA	423	244.028	12	1.58895	s01
NYTH21306-RA	1419	1236.93	58	1.51513	s01
NYTH21307-RA	708	526.018	116	7.12566	s01
NYTH21298-RA	1623	1440.93	1	0.0224245	s01
NYTH21295-RA	657	475.118	6	0.408053	s01
NYTH21294-RA	426	246.921	0	0	s01
NYTH21339-RA	864	681.959	192	9.09726	s01
NYTH21316-RA	660	478.102	151	10.2052	s01
NYTH21327-RA	1551	1368.93	277	6.5383	s01
NYTH21325-RA	2481	2298.93	7118	100.046	s01
NYTH21311-RA	414	235.528	0	0	s01
NYTH21341-RA	1059	876.934	345	12.7122	s01
NYTH21330-RA	1254	1071.93	10	0.301439	s01
NYTH21334-RA	924	741.959	87	3.78884	s01
NYTH21333-RA	1242	1059.93	237	7.22498	s01
NYTH21324-RA	1662	1479.93	392	8.55876	s01
NYTH21336-RA	1770	1587.93	200	4.06972	s01
NYTH21310-RA	2660	2477.93	5349	69.751	s01
NYTH21315-RA	1490	1307.93	15	0.370572	s01
NYTH21322-RA	1983	1800.93	0	0	s01
NYTH21338-RA	588	406.335	730	58.0504	s01
NYTH21314-RA	803	620.959	1076	55.9908	s01
NYTH21318-RA	1210	1027.93	1043	32.7858	s01
NYTH21313-RA	282	116.061	3	0.83522	s01
NYTH21328-RA	2567	2384.93	154.816	2.09752	s01
NYTH21331-RA	2308	2125.93	31.1843	0.473973	s01
NYTH21320-RA	666	484.086	0	0	s01
NYTH21335-RA	303	133.859	0	0	s01
NYTH21312-RA	642	460.165	14	0.983064	s01
NYTH56414-RA	1644	1461.93	151.324	3.34462	s01
NYTH56413-RA	438	258.421	7.3167	0.914859	s01
NYTH56417-RA	1518	1335.93	264.853	6.40601	s01
NYTH57646-RA	432	252.661	2	0.255775	s01
NYTH51716-RA	2363	2180.93	1988.57	29.4622	s01
NYTH51715-RA	744	561.999	4	0.229981	s01
NYTH51724-RA	621	439.224	5	0.367833	s01
NYTH51713-RA	693	511.069	1222	77.2607	s01
NYTH51712-RA	348	173.719	1055.95	196.409	s01
NYTH51721-RA	435	255.525	237	29.9697	s01
NYTH50039-RA	1321	1138.93	759	21.5333	s01
NYTH50047-RA	1999	1816.93	669	11.8975	s01
NYTH50029-RA	1201	1018.93	1899	60.2208	s01
NYTH50044-RA	2517	2334.93	1251.19	17.3148	s01
NYTH50030-RA	1191	1008.93	7	0.224183	s01
NYTH50042-RA	546	364.563	23.2718	2.06265	s01
NYTH50040-RA	1080	897.934	1417	50.9909	s01
NYTH50041-RA	1791	1608.93	1092.73	21.9453	s01
NYTH50036-RA	1656	1473.93	0	0	s01
NYTH50045-RA	513	331.932	7.80828	0.760105	s01
NYTH50032-RA	603	421.267	0	0	s01
NYTH50031-RA	765	582.999	0	0	s01
NYTH59926-RA	1752	1569.93	0	0	s01
NYTH59925-RA	396	218.398	221	32.6972	s01
NYTH23545-RA	540	358.611	730	65.7758	s01
NYTH23546-RA	1940	1757.93	2337	42.956	s01
NYTH23558-RA	2845	2662.93	2782	33.757	s01
NYTH23559-RA	756	573.999	276	15.5369	s01
NYTH23555-RA	465	284.689	5820	660.572	s01
NYTH23554-RA	782	599.999	3161	170.232	s01
NYTH23552-RA	2815	2632.93	2434	29.8709	s01
NYTH23563-RA	1779	1596.93	0	0	s01
NYTH23556-RA	465	284.689	57	6.46952	s01
NYTH23562-RA	375	198.724	3.08349	0.501372	s01
NYTH23571-RA	1213	1030.93	7496	234.945	s01
NYTH23578-RA	1479	1296.93	13513	336.668	s01
NYTH23576-RA	1311	1128.93	26	0.74417	s01
NYTH23587-RA	5117	4934.93	10274.5	67.2737	s01
NYTH23585-RA	916	733.959	97	4.27039	s01
NYTH23569-RA	321	149.419	0	0	s01
NYTH23568-RA	339	165.55	1	0.195181	s01
NYTH23583-RA	420	241.175	433	58.0127	s01
NYTH23567-RA	750	567.999	5.02985	0.286137	s01
NYTH58791-RA	834	651.959	132.039	6.54411	s01
NYTH48220-RA	901	718.959	812	36.4938	s01
NYTH48209-RA	474	293.553	0	0	s01
NYTH48227-RA	210	61.9429	0	0	s01
NYTH48225-RA	240	83.0724	0	0	s01
NYTH48207-RA	213	63.9617	0	0	s01
NYTH48226-RA	249	89.8525	0	0	s01
NYTH48217-RA	2424	2241.93	410	5.9092	s01
NYTH48211-RA	1344	1161.93	99	2.75309	s01
NYTH48219-RA	1141	958.934	117	3.94243	s01
NYTH48215-RA	1992	1809.93	467.707	8.34984	s01
NYTH48208-RA	465	284.689	0	0	s01
NYTH48222-RA	411	232.662	0	0	s01
NYTH48223-RA	258	96.7896	0	0	s01
NYTH48224-RA	240	83.0724	0	0	s01
NYTH59271-RA	1026	843.934	0	0	s01
NYTH59154-RA	420	241.175	333	44.6149	s01
NYTH59155-RA	408	229.763	163	22.9232	s01
NYTH52627-RA	1977	1794.93	745	13.4114	s01
NYTH52620-RA	2145	1962.93	1751	28.8236	s01
NYTH52625-RA	984	801.934	1675	67.4906	s01
NYTH52630-RA	1101	918.934	382	13.4322	s01
NYTH52624-RA	1221	1038.93	1058	32.9052	s01
NYTH52628-RA	1050	867.934	1136	42.2921	s01
NYTH52622-RA	2069	1886.93	3238	55.4482	s01
NYTH52629-RA	1856	1673.93	1539	29.7076	s01
NYTH59426-RA	867	684.959	427	20.1433	s01
NYTH59427-RA	711	529.018	69	4.2145	s01
NYTH58869-RA	1200	1017.93	960	30.4733	s01
NYTH47059-RA	1416	1233.93	59	1.545	s01
NYTH47052-RA	762	579.999	772	43.0088	s01
NYTH47042-RA	1401	1218.93	5.42492	0.143807	s01
NYTH47061-RA	1549	1366.93	962.346	22.7484	s01
NYTH47062-RA	2463	2280.93	1542.98	21.8582	s01
NYTH47060-RA	727	545.018	3462	205.25	s01
NYTH47053-RA	1605	1422.93	5.90426	0.134075	s01
NYTH56177-RA	783	600.999	8.29732	0.446099	s01
NYTH56172-RA	1134	951.934	530	17.9902	s01
NYTH37754-RA	615	433.224	18998	1416.98	s01
NYTH37748-RA	336	162.777	0	0	s01
NYTH37762-RA	743	560.999	56	3.22547	s01
NYTH37767-RA	456	275.876	230.762	27.0282	s01
NYTH37773-RA	1161	978.934	22.1162	0.730004	s01
NYTH37770-RA	738	556.018	9	0.523023	s01
NYTH37768-RA	1544	1361.93	750	17.794	s01
NYTH37775-RA	2349	2166.93	117.555	1.75293	s01
NYTH49497-RA	1071	888.934	1240	45.0733	s01
NYTH49486-RA	912	729.959	154	6.81694	s01
NYTH49494-RA	2782	2599.93	10875	135.156	s01
NYTH49499-RA	704	522.018	131	8.10874	s01
NYTH49489-RA	2317	2134.93	8988	136.034	s01
NYTH49503-RA	1489	1306.93	7082.49	175.106	s01
NYTH49501-RA	252	92.1435	325.903	114.285	s01
NYTH49491-RA	1128	945.934	170	5.80705	s01
NYTH49495-RA	993	810.934	38	1.51414	s01
NYTH42882-RA	1017	834.934	154	5.95986	s01
NYTH42878-RA	1764	1581.93	84	1.71577	s01
NYTH42875-RA	2784	2601.93	2941	36.523	s01
NYTH42873-RA	2353	2170.93	3427	51.0076	s01
NYTH42880-RA	1913	1730.93	1390	25.9479	s01
NYTH42867-RA	1443	1260.93	2013.65	51.6012	s01
NYTH42870-RA	1005	822.934	1	0.0392647	s01
NYTH42868-RA	2325	2142.93	1263.35	19.0494	s01
NYTH42864-RA	963	780.934	21	0.868905	s01
NYTH49104-RA	240	83.0724	55.8465	21.7223	s01
NYTH49097-RA	756	573.999	320	18.0138	s01
NYTH49096-RA	1190	1007.93	622	19.94	s01
NYTH49110-RA	987	804.934	7.05257	0.28311	s01
NYTH49108-RA	525	343.752	107.884	10.1409	s01
NYTH49098-RA	1157	974.934	2729	90.4473	s01
NYTH49103-RA	1893	1710.93	1745.29	32.9611	s01
NYTH49105-RA	1776	1593.93	1065.87	21.6072	s01
NYTH49109-RA	306	136.446	1	0.236813	s01
NYTH49111-RA	910	727.959	114.947	5.10223	s01
NYTH54063-RA	746	563.999	309	17.703	s01
NYTH54059-RA	1033	850.934	646.339	24.5432	s01
NYTH54058-RA	315	144.206	37	8.2906	s01
NYTH54064-RA	1921	1738.93	1558	28.9502	s01
NYTH54066-RA	523	341.775	2952	279.09	s01
NYTH54057-RA	939	756.934	54.1127	2.30998	s01
NYTH54062-RA	1527	1344.93	23	0.552579	s01
NYTH10628-RA	1066	883.934	458	16.7422	s01
NYTH10629-RA	1430	1247.93	3020	78.1957	s01
NYTH10626-RA	3126	2943.93	2783	30.5459	s01
NYTH10621-RA	753	570.999	79	4.47053	s01
NYTH10616-RA	369	193.07	2	0.334721	s01
NYTH10617-RA	363	187.465	0	0	s01
NYTH10619-RA	426	246.921	338	44.231	s01
NYTH10630-RA	4110	3927.93	5077	41.7648	s01
NYTH10622-RA	756	573.999	4	0.225173	s01
NYTH10627-RA	636	454.165	3	0.21344	s01
NYTH10625-RA	1029	846.934	338	12.8954	s01
NYTH10634-RA	2918	2735.93	3291	38.8678	s01
NYTH10640-RA	408	229.763	1	0.140633	s01
NYTH10636-RA	1659	1476.93	501	10.9608	s01
NYTH10632-RA	4080	3897.93	12115	100.428	s01
NYTH10646-RA	931	748.934	626	27.0084	s01
NYTH10638-RA	1149	966.934	816	27.2685	s01
NYTH10635-RA	1877	1694.93	4328	82.5091	s01
NYTH10637-RA	1326	1143.93	5502	155.413	s01
NYTH10645-RA	879	696.959	1225	56.7932	s01
NYTH10649-RA	1239	1056.93	1144	34.974	s01
NYTH10658-RA	1713	1530.93	1824	38.4978	s01
NYTH10666-RA	706	524.018	575	35.4559	s01
NYTH10669-RA	2079	1896.93	2457	41.8524	s01
NYTH10672-RA	887	704.959	672	30.8016	s01
NYTH10665-RA	1171	988.934	1514	49.4682	s01
NYTH10664-RA	927	744.959	289	12.5352	s01
NYTH10670-RA	336	162.777	5	0.992533	s01
NYTH10652-RA	892	709.959	3518	160.114	s01
NYTH10654-RA	948	765.934	7	0.295307	s01
NYTH10687-RA	1518	1335.93	1913	46.2698	s01
NYTH10676-RA	3190	3007.93	843.298	9.059	s01
NYTH10682-RA	2869	2686.93	4465	53.6947	s01
NYTH10685-RA	3949	3766.93	8452.95	72.5083	s01
NYTH10677-RA	750	567.999	290.323	16.5158	s01
NYTH10674-RA	738	556.018	19	1.10416	s01
NYTH10680-RA	522	340.798	0	0	s01
NYTH10694-RA	1347	1164.93	391	10.8453	s01
NYTH10712-RA	669	487.086	2355	156.226	s01
NYTH10713-RA	1032	849.934	3	0.114052	s01
NYTH10704-RA	2399	2216.93	2383	34.7327	s01
NYTH10695-RA	1949	1766.93	2088	38.1837	s01
NYTH10697-RA	875	692.959	469	21.8692	s01
NYTH10703-RA	3360	3177.93	4418	44.9209	s01
NYTH10708-RA	432	252.661	90	11.5099	s01
NYTH10699-RA	564	382.44	3410	288.11	s01
NYTH10698-RA	942	759.934	3	0.127559	s01
NYTH10701-RA	1344	1161.93	5328	148.167	s01
NYTH10724-RA	2466	2283.93	3298	46.6589	s01
NYTH10728-RA	2259	2076.93	6223.63	96.8251	s01
NYTH10716-RA	3006	2823.93	2834	32.4274	s01
NYTH10730-RA	1194	1011.93	548	17.4983	s01
NYTH10731-RA	1359	1176.93	1207.83	33.1606	s01
NYTH10726-RA	1856	1673.93	8	0.154425	s01
NYTH10721-RA	864	681.959	1244	58.9426	s01
NYTH10733-RA	2913	2730.93	3386.1	40.0641	s01
NYTH10720-RA	248	89.1176	2	0.72516	s01
NYTH10718-RA	882	699.959	124	5.72422	s01
NYTH10719-RA	300	131.269	2	0.492306	s01
NYTH22162-RA	2175	1992.93	1172	19.0021	s01
NYTH22163-RA	591	409.295	275	21.7102	s01
NYTH22158-RA	1965	1782.93	1974.7	35.7876	s01
NYTH22160-RA	2823	2640.93	1879	22.9899	s01
NYTH22159-RA	1072	889.934	2102	76.3207	s01
NYTH22164-RA	1071	888.934	426	15.4849	s01
NYTH22167-RA	1725	1542.93	953	19.9578	s01
NYTH22156-RA	555	373.452	0	0	s01
NYTH22153-RA	639	457.165	0	0	s01
NYTH22169-RA	1338	1155.93	361	10.0912	s01
NYTH22173-RA	1239	1056.93	11	0.336289	s01
NYTH22175-RA	426	246.921	6	0.785165	s01
NYTH22172-RA	540	358.611	4	0.360415	s01
NYTH22177-RA	978	795.934	0	0	s01
NYTH22170-RA	2181	1998.93	263	4.25133	s01
NYTH22183-RA	2012	1829.93	1074	18.9643	s01
NYTH22174-RA	576	394.375	7	0.573529	s01
NYTH22184-RA	1278	1095.93	105.099	3.09872	s01
NYTH22203-RA	1786	1603.93	905	18.2318	s01
NYTH22208-RA	1155	972.934	561	18.6315	s01
NYTH22195-RA	1347	1164.93	393	10.9008	s01
NYTH22187-RA	2865	2682.93	190.722	2.29698	s01
NYTH22192-RA	1569	1386.93	600	13.9786	s01
NYTH22205-RA	2583	2400.93	0	0	s01
NYTH22189-RA	963	780.934	1.03666	0.0428934	s01
NYTH54466-RA	390	212.755	377	57.257	s01
NYTH54463-RA	819	636.959	746	37.8438	s01
NYTH59321-RA	1152	969.934	0	0	s01
NYTH44553-RA	582	400.349	1.80151	0.145401	s01
NYTH44550-RA	1041	858.934	29	1.09095	s01
NYTH44542-RA	687	505.069	1	0.0639759	s01
NYTH44527-RA	1098	915.934	1587	55.9861	s01
NYTH44548-RA	522	340.798	0	0	s01
NYTH44541-RA	1251	1068.93	0	0	s01
NYTH44525-RA	840	657.959	0	0	s01
NYTH44547-RA	822	639.959	0	0	s01
NYTH44546-RA	3765	3582.93	39.618	0.35729	s01
NYTH44554-RA	834	651.959	4.38673	0.217414	s01
NYTH56950-RA	1447	1264.93	0	0	s01
NYTH56944-RA	1506	1323.93	1093.26	26.6823	s01
NYTH56945-RA	780	597.999	144.469	7.80623	s01
NYTH56947-RA	480	299.404	0	0	s01
NYTH30378-RA	2263	2080.93	3119	48.4311	s01
NYTH30373-RA	5623	5440.93	5078	30.1569	s01
NYTH30376-RA	1917	1734.93	1153	21.474	s01
NYTH30375-RA	927	744.959	1927	83.5828	s01
NYTH30385-RA	2619	2436.93	193	2.55906	s01
NYTH30382-RA	707	525.018	3061	188.389	s01
NYTH30379-RA	1172	989.934	861	28.1038	s01
NYTH30383-RA	2251	2068.93	3448	53.8503	s01
NYTH30386-RA	1801	1618.93	1243	24.809	s01
NYTH30405-RA	552	370.49	33	2.8781	s01
NYTH30415-RA	402	224.069	1	0.144207	s01
NYTH30392-RA	924	741.959	894	38.9336	s01
NYTH30407-RA	943	760.934	810	34.3958	s01
NYTH30394-RA	693	511.069	6	0.379349	s01
NYTH30422-RA	378	201.499	0	0	s01
NYTH30400-RA	1575	1392.93	172	3.98993	s01
NYTH30395-RA	1887	1704.93	10	0.189522	s01
NYTH30397-RA	793	610.959	491	25.9679	s01
NYTH30389-RA	822	639.959	1506.6	76.0699	s01
NYTH30398-RA	3673	3490.93	142	1.31436	s01
NYTH30413-RA	1925	1742.93	2226	41.2678	s01
NYTH30408-RA	3420	3237.93	2513	25.0779	s01
NYTH30391-RA	963	780.934	1287	53.2515	s01
NYTH30396-RA	1411	1228.93	2379.81	62.5721	s01
NYTH30411-RA	2079	1896.93	1720	29.2984	s01
NYTH30417-RA	408	229.763	0	0	s01
NYTH30399-RA	1480	1297.93	2296	57.1593	s01
NYTH30419-RA	492	311.211	0	0	s01
NYTH30420-RA	1707	1524.93	0	0	s01
NYTH41739-RA	495	314.148	34.6596	3.56498	s01
NYTH41723-RA	1431	1248.93	1025	26.5187	s01
NYTH41721-RA	884	701.959	4785	220.261	s01
NYTH41722-RA	934	751.934	403	17.3178	s01
NYTH41709-RA	603	421.267	0	0	s01
NYTH41734-RA	276	111.168	452	131.379	s01
NYTH41726-RA	780	597.999	246	13.2923	s01
NYTH41736-RA	1935	1752.93	1498.97	27.6309	s01
NYTH41730-RA	1410	1227.93	409	10.7626	s01
NYTH41719-RA	933	750.934	19	0.817559	s01
NYTH41728-RA	3218	3035.93	5510	58.6444	s01
NYTH41733-RA	1626	1443.93	853	19.0884	s01
NYTH41740-RA	1110	927.934	2236	77.8614	s01
NYTH41724-RA	3111	2928.93	2259	24.9215	s01
NYTH41742-RA	552	370.49	241	21.0188	s01
NYTH41715-RA	186	46.8532	367	253.101	s01
NYTH41737-RA	471	290.612	9.02157	1.00308	s01
NYTH42271-RA	951	768.934	561	23.5744	s01
NYTH42273-RA	2744	2561.93	4621	58.2821	s01
NYTH42276-RA	789	606.999	347	18.4718	s01
NYTH42259-RA	1798	1615.93	2945	58.8883	s01
NYTH42268-RA	1869	1686.93	1199	22.9662	s01
NYTH42261-RA	904	721.959	71.7765	3.21246	s01
NYTH42263-RA	1308	1125.93	32.2235	0.924757	s01
NYTH42256-RA	1437	1254.93	0	0	s01
NYTH42275-RA	1814	1631.93	16476	326.224	s01
NYTH42272-RA	4433	4250.93	334	2.53881	s01
NYTH42277-RA	2011	1828.93	2417	42.7018	s01
NYTH55779-RA	1794	1611.93	2286	45.8243	s01
NYTH55783-RA	2919	2736.93	6131	72.3826	s01
NYTH55784-RA	528	346.717	73	6.80322	s01
NYTH55782-RA	771	588.999	158.041	8.67008	s01
NYTH57294-RA	1026	843.934	297.53	11.3917	s01
NYTH46927-RA	831	648.959	1127.78	56.1531	s01
NYTH46912-RA	2424	2241.93	1469.38	21.1777	s01
NYTH46929-RA	1917	1734.93	4.01279	0.0747361	s01
NYTH46928-RA	1104	921.934	43	1.50708	s01
NYTH46913-RA	339	165.55	25.9673	5.06833	s01
NYTH46930-RA	816	633.959	5.35665	0.273023	s01
NYTH46914-RA	462	281.755	49.1012	5.63102	s01
NYTH50633-RA	498	317.106	281	28.6331	s01
NYTH50624-RA	1098	915.934	22	0.776115	s01
NYTH50632-RA	1326	1143.93	3106	87.734	s01
NYTH50617-RA	588	406.335	181	14.3933	s01
NYTH50620-RA	594	412.295	85.0141	6.6627	s01
NYTH50626-RA	1803	1620.93	118	2.35225	s01
NYTH50628-RA	3654	3471.93	15409	143.407	s01
NYTH50627-RA	971	788.934	1	0.0409569	s01
NYTH50622-RA	1623	1440.93	0	0	s01
NYTH50634-RA	264	101.456	324.331	103.295	s01
NYTH50623-RA	300	131.269	0	0	s01
NYTH50631-RA	456	275.876	5	0.585629	s01
NYTH57784-RA	894	711.959	616	27.9572	s01
NYTH57783-RA	684	502.086	309	19.886	s01
NYTH57785-RA	876	693.959	423	19.6958	s01
NYTH57786-RA	1245	1062.93	1014	30.8247	s01
NYTH50210-RA	331	158.248	109	22.2564	s01
NYTH50215-RA	1530	1347.93	123.46	2.95953	s01
NYTH50220-RA	1251	1068.93	35.8835	1.08471	s01
NYTH50209-RA	510	328.998	23.6075	2.31858	s01
NYTH50213-RA	510	328.998	0	0	s01
NYTH57201-RA	1590	1407.93	164	3.76382	s01
NYTH57202-RA	612	430.238	711	53.3983	s01
NYTH46648-RA	1062	879.934	21.015	0.771695	s01
NYTH46652-RA	1314	1131.93	2.00938	0.0573599	s01
NYTH46645-RA	294	126.073	1	0.256297	s01
NYTH46656-RA	778	595.999	79.5781	4.31435	s01
NYTH46644-RA	426	246.921	0	0	s01
NYTH46646-RA	294	126.073	0	0	s01
NYTH46658-RA	1463	1280.93	810.654	20.4492	s01
NYTH46649-RA	4535	4352.93	2735.35	20.3047	s01
NYTH46634-RA	1380	1197.93	555	14.9702	s01
NYTH46654-RA	1065	882.934	2.43383	0.0890695	s01
NYTH46640-RA	1383	1200.93	916	24.6458	s01
NYTH46638-RA	1527	1344.93	47	1.12918	s01
NYTH46635-RA	957	774.934	14	0.583755	s01
NYTH46659-RA	654	472.118	0	0	s01
NYTH46653-RA	708	526.018	3.01216	0.185031	s01
NYTH31653-RA	2091	1908.93	3019	51.1022	s01
NYTH31659-RA	867	684.959	58.4801	2.75874	s01
NYTH31650-RA	1844	1661.93	823	16.0012	s01
NYTH31655-RA	1272	1089.93	0	0	s01
NYTH31652-RA	780	597.999	0	0	s01
NYTH31649-RA	705	523.018	0	0	s01
NYTH31651-RA	375	198.724	0	0	s01
NYTH31658-RA	762	579.999	77	4.28974	s01
NYTH31692-RA	345	171.046	4	0.755641	s01
NYTH31678-RA	935	752.934	1212	52.0131	s01
NYTH31663-RA	407	228.856	0	0	s01
NYTH31664-RA	588	406.335	0	0	s01
NYTH31677-RA	1155	972.934	650	21.5873	s01
NYTH31674-RA	2315	2132.93	26541.3	402.079	s01
NYTH31687-RA	327	154.688	0	0	s01
NYTH31683-RA	1252	1069.93	2109	63.6923	s01
NYTH31665-RA	864	681.959	53.6337	2.54125	s01
NYTH31668-RA	744	561.999	721	41.454	s01
NYTH31670-RA	2808	2625.93	990	12.182	s01
NYTH31672-RA	600	418.267	237	18.3089	s01
NYTH31673-RA	720	538.018	455	27.3264	s01
NYTH31684-RA	891	708.959	195	8.88753	s01
NYTH31679-RA	2982	2799.93	1873	21.6151	s01
NYTH31666-RA	687	505.069	22.0876	1.41307	s01
NYTH31681-RA	957	774.934	268	11.1747	s01
NYTH31667-RA	192	50.4187	8	5.12703	s01
NYTH31676-RA	432	252.661	1	0.127888	s01
NYTH31688-RA	399	221.227	0	0	s01
NYTH34070-RA	3056	2873.93	1830	20.5751	s01
NYTH34075-RA	1165	982.934	4989	164.005	s01
NYTH34073-RA	1131	948.934	151	5.14172	s01
NYTH34076-RA	3497	3314.93	3665	35.7245	s01
NYTH34093-RA	768	585.999	3248	179.096	s01
NYTH34082-RA	1631	1448.93	1717	38.2903	s01
NYTH34099-RA	11112	10929.9	5000.95	14.7843	s01
NYTH34084-RA	1682	1499.93	2363	50.9048	s01
NYTH34087-RA	965	782.934	545	22.4926	s01
NYTH34088-RA	648	466.134	102	7.07061	s01
NYTH50417-RA	910	727.959	529	23.481	s01
NYTH50424-RA	417	238.368	1145	155.212	s01
NYTH50420-RA	795	612.959	62	3.26834	s01
NYTH50419-RA	477	296.474	319	34.7673	s01
NYTH50423-RA	420	241.175	261	34.9684	s01
NYTH50412-RA	1359	1176.93	42	1.15309	s01
NYTH50418-RA	1854	1671.93	148	2.86029	s01
NYTH50408-RA	1675	1492.93	1436	31.08	s01
NYTH50413-RA	1401	1218.93	18	0.477155	s01
NYTH50416-RA	1083	900.934	1498	53.7262	s01
NYTH50414-RA	522	340.798	3	0.284441	s01
NYTH22359-RA	825	642.959	2	0.100511	s01
NYTH22361-RA	513	331.932	17	1.65488	s01
NYTH22356-RA	343	169.186	3010	574.869	s01
NYTH22354-RA	557	375.452	268	23.0647	s01
NYTH22368-RA	369	193.07	24	4.01665	s01
NYTH22360-RA	705	523.018	2	0.123561	s01
NYTH22358-RA	561	379.44	0	0	s01
NYTH22357-RA	453	273.005	0	0	s01
NYTH22367-RA	366	190.272	0	0	s01
NYTH22370-RA	2043	1860.93	0	0	s01
NYTH22385-RA	1284	1101.93	59	1.73007	s01
NYTH22371-RA	1422	1239.93	2	0.0521193	s01
NYTH22376-RA	675	493.086	0	0	s01
NYTH22381-RA	393	215.596	0	0	s01
NYTH22409-RA	2357	2174.93	5239	77.834	s01
NYTH22400-RA	3965	3782.93	8110.78	69.2789	s01
NYTH22395-RA	1065	882.934	39	1.42726	s01
NYTH22412-RA	1335	1152.93	537.618	15.0673	s01
NYTH22394-RA	1434	1251.93	13	0.335528	s01
NYTH22386-RA	1864	1681.93	4645	89.2368	s01
NYTH22389-RA	2028	1845.93	1817	31.8058	s01
NYTH22402-RA	996	813.934	1467	58.2383	s01
NYTH22406-RA	2579	2396.93	1310	17.6597	s01
NYTH22404-RA	477	296.474	1722	187.678	s01
NYTH22398-RA	1695	1512.93	1248	26.654	s01
NYTH32371-RA	857	674.959	10	0.478729	s01
NYTH32376-RA	1704	1521.93	1828.6	38.8232	s01
NYTH32384-RA	1770	1587.93	33.6481	0.684691	s01
NYTH32380-RA	843	660.959	0	0	s01
NYTH32379-RA	795	612.959	3451.33	181.938	s01
NYTH32374-RA	942	759.934	64	2.72127	s01
NYTH32375-RA	549	367.527	46	4.04423	s01
NYTH32399-RA	1713	1530.93	2608	55.0451	s01
NYTH32397-RA	666	484.086	3305	220.605	s01
NYTH32416-RA	441	261.273	2	0.247345	s01
NYTH32404-RA	1269	1086.93	0	0	s01
NYTH32412-RA	456	275.876	0	0	s01
NYTH32413-RA	1095	912.934	2	0.0707877	s01
NYTH32406-RA	2946	2763.93	15.4544	0.180672	s01
NYTH32408-RA	672	490.086	4	0.263727	s01
NYTH32400-RA	1590	1407.93	0	0	s01
NYTH32405-RA	846	663.959	0	0	s01
NYTH32411-RA	936	753.934	0	0	s01
NYTH32394-RA	1683	1500.93	975	20.9899	s01
NYTH32392-RA	2082	1899.93	2616	44.4904	s01
NYTH32398-RA	759	576.999	444	24.8642	s01
NYTH32388-RA	1128	945.934	557.22	19.0341	s01
NYTH32390-RA	609	427.267	742.124	56.1235	s01
NYTH32407-RA	501	320.085	4	0.403796	s01
NYTH32389-RA	339	165.55	10	1.95181	s01
NYTH50861-RA	1151	968.934	1549	51.6565	s01
NYTH50848-RA	1240	1057.93	989	30.2068	s01
NYTH50846-RA	384	207.125	930	145.083	s01
NYTH50854-RA	1989	1806.93	89	1.59153	s01
NYTH50859-RA	1024	841.934	1122	43.0608	s01
NYTH50852-RA	2955	2772.93	4627	53.9172	s01
NYTH50856-RA	360	184.713	261	45.6573	s01
NYTH50855-RA	3267	3084.93	2423	25.379	s01
NYTH50862-RA	1479	1296.93	18	0.448458	s01
NYTH48155-RA	2829	2646.93	1778	21.7048	s01
NYTH48163-RA	1110	927.934	1	0.0348217	s01
NYTH48159-RA	1863	1680.93	1677	32.2366	s01
NYTH48152-RA	684	502.086	3154	202.979	s01
NYTH48154-RA	1932	1749.93	4081	75.355	s01
NYTH48156-RA	1092	909.934	197	6.99558	s01
NYTH48160-RA	690	508.069	923	58.7011	s01
NYTH48165-RA	939	756.934	1569.7	67.0079	s01
NYTH48164-RA	1021	838.934	549	21.1452	s01
NYTH48161-RA	3606	3423.93	10153	95.8156	s01
NYTH48157-RA	903	720.959	2386	106.937	s01
NYTH55086-RA	2463	2280.93	1782	25.2442	s01
NYTH55089-RA	1178	995.934	238	7.72172	s01
NYTH55088-RA	1268	1085.93	1601	47.6382	s01
NYTH55083-RA	576	394.375	0	0	s01
NYTH55081-RA	564	382.44	0	0	s01
NYTH55080-RA	429	249.779	426	55.1088	s01
NYTH60072-RA	1440	1257.93	24	0.616482	s01
NYTH51273-RA	1332	1149.93	177	4.97356	s01
NYTH51263-RA	1619	1436.93	564	12.6826	s01
NYTH51274-RA	312	141.562	278	63.4549	s01
NYTH51260-RA	1833	1650.93	321.78	6.29792	s01
NYTH51271-RA	234	78.6086	0	0	s01
NYTH29537-RA	945	762.934	477	20.2022	s01
NYTH29541-RA	658	476.118	0	0	s01
NYTH29532-RA	285	118.558	0	0	s01
NYTH29552-RA	1934	1751.93	3918	72.2627	s01
NYTH29544-RA	423	244.028	446	59.0558	s01
NYTH29571-RA	690	508.069	824	52.4048	s01
NYTH29575-RA	465	284.689	177	20.0896	s01
NYTH29556-RA	492	311.211	18	1.8689	s01
NYTH29557-RA	612	430.238	53	3.98047	s01
NYTH29559-RA	1209	1026.93	1754	55.1892	s01
NYTH29560-RA	288	121.15	108	28.805	s01
NYTH29572-RA	2058	1875.93	46.2813	0.797177	s01
NYTH29576-RA	1242	1059.93	327.069	9.97074	s01
NYTH29565-RA	936	753.934	0	0	s01
NYTH29545-RA	852	669.959	37.1269	1.79064	s01
NYTH29574-RA	735	553.018	39.6735	2.31808	s01
NYTH29550-RA	693	511.069	1	0.0632248	s01
NYTH56098-RA	801	618.959	2642	137.924	s01
NYTH56099-RA	3455	3272.93	3073	30.3384	s01
NYTH59518-RA	894	711.959	139	6.30852	s01
NYTH38361-RA	4074	3891.93	6849	56.8629	s01
NYTH38354-RA	2903	2720.93	1411.44	16.7614	s01
NYTH38359-RA	762	579.999	2	0.111422	s01
NYTH38356-RA	618	436.224	0	0	s01
NYTH38358-RA	330	157.352	0	0	s01
NYTH38383-RA	541	359.611	0	0	s01
NYTH34380-RA	2358	2175.93	1389	20.6264	s01
NYTH34370-RA	382	205.223	312	49.1242	s01
NYTH34372-RA	2298	2115.93	1597	24.3877	s01
NYTH34375-RA	903	720.959	2364	105.951	s01
NYTH34373-RA	1322	1139.93	188	5.329	s01
NYTH34371-RA	1695	1512.93	1997	42.6506	s01
NYTH34376-RA	912	729.959	29	1.28371	s01
NYTH34377-RA	198	54.2317	1	0.595818	s01
NYTH34378-RA	1533	1350.93	26.2578	0.628046	s01
NYTH34418-RA	743	560.999	127.368	7.33612	s01
NYTH34399-RA	1041	858.934	0	0	s01
NYTH34384-RA	2621	2438.93	4253	56.3459	s01
NYTH34391-RA	809	626.959	148.453	7.65099	s01
NYTH34390-RA	780	597.999	1	0.0540339	s01
NYTH34414-RA	1212	1029.93	5	0.156866	s01
NYTH34385-RA	6078	5895.93	7247	39.7167	s01
NYTH34387-RA	710	528.018	6142	375.862	s01
NYTH34405-RA	2922	2739.93	54.2046	0.639239	s01
NYTH34412-RA	267	103.851	0	0	s01
NYTH34396-RA	264	101.456	0	0	s01
NYTH34394-RA	642	460.165	0	0	s01
NYTH34392-RA	630	448.18	0	0	s01
NYTH40655-RA	3459	3276.93	1228.29	12.1116	s01
NYTH40648-RA	1551	1368.93	46	1.08578	s01
NYTH40645-RA	2707	2524.93	2728	34.9109	s01
NYTH40652-RA	2259	2076.93	1772	27.5682	s01
NYTH40649-RA	3591	3408.93	956	9.06164	s01
NYTH40653-RA	2331	2148.93	507.706	7.63408	s01
NYTH40633-RA	1209	1026.93	6	0.188789	s01
NYTH40635-RA	2202	2019.93	583	9.32607	s01
NYTH40640-RA	2720	2537.93	1668	21.2365	s01
NYTH40643-RA	1949	1766.93	3171	57.9887	s01
NYTH40638-RA	510	328.998	228	22.3928	s01
NYTH40656-RA	1362	1179.93	1317.61	36.0825	s01
NYTH40659-RA	1275	1092.93	132.391	3.91411	s01
NYTH40647-RA	2253	2070.93	367	5.72621	s01
NYTH40657-RA	663	481.102	480.983	32.3042	s01
NYTH40631-RA	594	412.295	1210	94.8298	s01
NYTH41811-RA	2151	1968.93	1647	27.029	s01
NYTH41816-RA	2623	2440.93	139	1.84003	s01
NYTH41834-RA	2265	2082.93	86	1.33411	s01
NYTH41833-RA	468	287.65	41	4.6056	s01
NYTH41830-RA	1756	1573.93	1148	23.568	s01
NYTH41820-RA	2193	2010.93	192	3.08511	s01
NYTH41836-RA	474	293.553	338	37.2046	s01
NYTH54440-RA	1773	1590.93	0	0	s01
NYTH54434-RA	4659	4476.93	19.1433	0.138167	s01
NYTH56853-RA	609	427.267	468	35.3927	s01
NYTH56858-RA	387	209.963	4	0.615581	s01
NYTH56855-RA	1665	1482.93	240.606	5.24267	s01
NYTH56859-RA	774	591.999	1.10105	0.0600968	s01
NYTH54710-RA	696	514.069	1605.61	100.922	s01
NYTH54720-RA	2739	2556.93	160.455	2.02769	s01
NYTH54713-RA	3051	2868.93	996	11.2178	s01
NYTH54714-RA	653	471.134	192	13.1681	s01
NYTH54707-RA	3129	2946.93	75	0.822353	s01
NYTH54711-RA	1287	1104.93	367.391	10.7438	s01
NYTH29329-RA	225	72.15	0	0	s01
NYTH29328-RA	369	193.07	0	0	s01
NYTH29327-RA	336	162.777	195	38.7088	s01
NYTH29326-RA	342	168.256	2	0.384084	s01
NYTH29341-RA	1724	1541.93	2355	49.3506	s01
NYTH29347-RA	810	627.959	1538	79.1394	s01
NYTH29360-RA	667	485.086	0	0	s01
NYTH29353-RA	672	490.086	6	0.395591	s01
NYTH29355-RA	911	728.959	591	26.197	s01
NYTH29346-RA	1834	1651.93	2162	42.2893	s01
NYTH29334-RA	885	702.959	15	0.689491	s01
NYTH29333-RA	576	394.375	2	0.163866	s01
NYTH29338-RA	333	160.028	0	0	s01
NYTH37559-RA	5028	4845.93	6687	44.5883	s01
NYTH37566-RA	864	681.959	227	10.7556	s01
NYTH37571-RA	789	606.999	0	0	s01
NYTH37567-RA	570	388.401	610	50.7477	s01
NYTH37560-RA	2394	2211.93	21	0.306771	s01
NYTH37562-RA	1626	1443.93	4443	99.4252	s01
NYTH37579-RA	807	624.959	140	7.23842	s01
NYTH37580-RA	1023	840.934	1	0.0384243	s01
NYTH37588-RA	1005	822.934	0	0	s01
NYTH37595-RA	915	732.959	0	0	s01
NYTH37585-RA	324	152.041	0	0	s01
NYTH25428-RA	630	448.18	77	5.55144	s01
NYTH25438-RA	345	171.046	145	27.392	s01
NYTH25439-RA	1146	963.934	1	0.0335212	s01
NYTH25433-RA	2087	1904.93	998	16.9285	s01
NYTH25434-RA	1308	1125.93	73.5593	2.11102	s01
NYTH25440-RA	1229	1046.93	359	11.0801	s01
NYTH25447-RA	1083	900.934	5	0.179326	s01
NYTH25451-RA	330	157.352	0	0	s01
NYTH25475-RA	1095	912.934	471	16.6705	s01
NYTH25455-RA	357	181.945	24	4.26225	s01
NYTH25457-RA	621	439.224	49	3.60477	s01
NYTH25458-RA	210	61.9429	1	0.521646	s01
NYTH25459-RA	1134	951.934	363	12.3216	s01
NYTH25463-RA	1155	972.934	0	0	s01
NYTH25474-RA	1737	1554.93	43.3995	0.901862	s01
NYTH25456-RA	453	273.005	27	3.19566	s01
NYTH25478-RA	366	190.272	171.436	29.1136	s01
NYTH25461-RA	570	388.401	0	0	s01
NYTH41891-RA	2298	2115.93	1	0.0152709	s01
NYTH41889-RA	561	379.44	1267	107.895	s01
NYTH41867-RA	777	594.999	7	0.380145	s01
NYTH41886-RA	944	761.934	10383	440.325	s01
NYTH41874-RA	582	400.349	606	48.9104	s01
NYTH41883-RA	1485	1302.93	1209	29.9827	s01
NYTH41869-RA	3499	3316.93	10240	99.754	s01
NYTH41864-RA	1508	1325.93	3182	77.5435	s01
NYTH41884-RA	1162	979.934	959	31.622	s01
NYTH41887-RA	1338	1155.93	1200	33.5441	s01
NYTH41890-RA	3336	3153.93	3928.13	40.2439	s01
NYTH41876-RA	420	241.175	0	0	s01
NYTH41895-RA	264	101.456	0	0	s01
NYTH41880-RA	591	409.295	340	26.8417	s01
NYTH41863-RA	688	506.069	254	16.2178	s01
NYTH41893-RA	6222	6039.93	812	4.34401	s01
NYTH41881-RA	1205	1022.93	86	2.71655	s01
NYTH41888-RA	1998	1815.93	256	4.5552	s01
NYTH41882-RA	1263	1080.93	3206.21	95.843	s01
NYTH41885-RA	554	372.465	4250	368.698	s01
NYTH41871-RA	1242	1059.93	17.5442	0.534838	s01
NYTH41872-RA	549	367.527	1.18943	0.104572	s01
NYTH41879-RA	525	343.752	637	59.8772	s01
NYTH59334-RA	483	302.344	0	0	s01
NYTH50508-RA	1464	1281.93	930	23.4415	s01
NYTH50509-RA	714	532.018	269	16.3378	s01
NYTH50510-RA	396	218.398	0	0	s01
NYTH50523-RA	219	67.9278	0	0	s01
NYTH50524-RA	600	418.267	0	0	s01
NYTH50520-RA	2862	2679.93	16.032	0.1933	s01
NYTH50518-RA	258	96.7896	1.01662	0.33939	s01
NYTH47947-RA	1304	1121.93	2984	85.9407	s01
NYTH47948-RA	2496	2313.93	2609	36.4326	s01
NYTH47946-RA	1305	1122.93	5945	171.067	s01
NYTH47939-RA	3050	2867.93	2295	25.8572	s01
NYTH47944-RA	1497	1314.93	3	0.0737199	s01
NYTH47942-RA	294	126.073	23	5.89483	s01
NYTH47934-RA	3146	2963.93	2150	23.4389	s01
NYTH47938-RA	1367	1184.93	525	14.3164	s01
NYTH47950-RA	375	198.724	584	94.9577	s01
NYTH55155-RA	894	711.959	0	0	s01
NYTH55158-RA	495	314.148	178	18.3085	s01
NYTH55157-RA	276	111.168	1	0.290662	s01
NYTH59349-RA	342	168.256	231	44.3617	s01
NYTH57653-RA	1044	861.934	2367	88.7343	s01
NYTH57654-RA	564	382.44	2	0.16898	s01
NYTH53035-RA	1245	1062.93	828	25.1705	s01
NYTH53037-RA	1635	1452.93	44.9807	1.00034	s01
NYTH53036-RA	1200	1017.93	97.0193	3.07968	s01
NYTH53040-RA	906	723.959	48	2.14237	s01
NYTH53045-RA	549	367.527	110	9.671	s01
NYTH53042-RA	1011	828.934	3517	137.094	s01
NYTH53046-RA	1456	1273.93	373	9.46083	s01
NYTH53038-RA	1446	1263.93	336	8.58978	s01
NYTH59651-RA	501	320.085	15.1311	1.52747	s01
NYTH59652-RA	501	320.085	1.04503	0.105495	s01
NYTH59650-RA	855	672.959	46.5948	2.23726	s01
NYTH59122-RA	2276	2093.93	777.073	11.9913	s01
NYTH59123-RA	923	740.959	197.987	8.63394	s01
NYTH59124-RA	330	157.352	49.1198	10.0867	s01
NYTH59125-RA	504	323.042	1	0.100025	s01
NYTH22416-RA	546	364.563	6	0.531797	s01
NYTH22413-RA	1695	1512.93	1462.76	31.2407	s01
NYTH22415-RA	1833	1650.93	0	0	s01
NYTH22436-RA	483	302.344	53	5.66424	s01
NYTH22430-RA	1059	876.934	288	10.6119	s01
NYTH22434-RA	915	732.959	2440	107.567	s01
NYTH22431-RA	2186	2003.93	710	11.4483	s01
NYTH22419-RA	2997	2814.93	108.565	1.2462	s01
NYTH22421-RA	2898	2715.93	407.774	4.8514	s01
NYTH22428-RA	1251	1068.93	0	0	s01
NYTH22425-RA	600	418.267	0	0	s01
NYTH22424-RA	1128	945.934	13.1914	0.450607	s01
NYTH22423-RA	1083	900.934	463.232	16.614	s01
NYTH22418-RA	1404	1221.93	2.52277	0.066711	s01
NYTH22439-RA	1260	1077.93	26057	781.087	s01
NYTH22443-RA	707	525.018	775	47.6974	s01
NYTH22445-RA	3906	3723.93	4365	37.8747	s01
NYTH22446-RA	1380	1197.93	193	5.20585	s01
NYTH22444-RA	276	111.168	176	51.1566	s01
NYTH22450-RA	3252	3069.93	25	0.263135	s01
NYTH22448-RA	1509	1326.93	1	0.0243511	s01
NYTH22442-RA	1815	1632.93	22	0.435333	s01
NYTH22447-RA	2155	1972.93	1398	22.8961	s01
NYTH22454-RA	2502	2319.93	0	0	s01
NYTH22459-RA	1833	1650.93	5	0.0978605	s01
NYTH22453-RA	2052	1869.93	109.073	1.88476	s01
NYTH22467-RA	603	421.267	0	0	s01
NYTH22457-RA	558	376.452	0	0	s01
NYTH22465-RA	402	224.069	0	0	s01
NYTH22462-RA	786	603.999	0	0	s01
NYTH22458-RA	735	553.018	46	2.68773	s01
NYTH22456-RA	468	287.65	0	0	s01
NYTH30749-RA	522	340.798	519	49.2083	s01
NYTH30755-RA	2683	2500.93	2690	34.755	s01
NYTH30747-RA	1719	1536.93	825	17.3447	s01
NYTH30754-RA	1974	1791.93	3715	66.9891	s01
NYTH30744-RA	579	397.349	178	14.4749	s01
NYTH30752-RA	1956	1773.93	680	12.3862	s01
NYTH30775-RA	1182	999.934	910	29.4061	s01
NYTH30777-RA	1122	939.934	434	14.9197	s01
NYTH30771-RA	1917	1734.93	1583	29.4826	s01
NYTH30779-RA	2320	2137.93	1135	17.1541	s01
NYTH30773-RA	1753	1570.93	5410.98	111.297	s01
NYTH30785-RA	2949	2766.93	4550	53.1349	s01
NYTH30782-RA	1129	946.934	5435.74	185.484	s01
NYTH30778-RA	726	544.018	3615	214.715	s01
NYTH30760-RA	711	529.018	966	59.003	s01
NYTH30789-RA	1341	1158.93	426	11.8773	s01
NYTH30767-RA	390	212.755	192	29.16	s01
NYTH30791-RA	897	714.959	154	6.95997	s01
NYTH30762-RA	3864	3681.93	3221	28.2671	s01
NYTH30776-RA	1352	1169.93	693	19.1399	s01
NYTH30788-RA	732	550.018	7	0.411234	s01
NYTH30764-RA	870	687.959	1031	48.4243	s01
NYTH30787-RA	255	94.4508	60	20.5264	s01
NYTH30769-RA	1641	1458.93	105.626	2.3394	s01
NYTH30783-RA	507	326.02	158.129	15.6724	s01
NYTH11309-RA	971	788.934	0	0	s01
NYTH11307-RA	210	61.9429	0	0	s01
NYTH11306-RA	384	207.125	0	0	s01
NYTH11298-RA	540	358.611	0	0	s01
NYTH11301-RA	459	278.83	0	0	s01
NYTH11302-RA	480	299.404	0	0	s01
NYTH11293-RA	750	567.999	0	0	s01
NYTH11295-RA	774	591.999	0	0	s01
NYTH11304-RA	459	278.83	1	0.115885	s01
NYTH11303-RA	291	123.625	0	0	s01
NYTH11292-RA	423	244.028	0	0	s01
NYTH11299-RA	327	154.688	0	0	s01
NYTH11311-RA	2019	1836.93	28	0.492529	s01
NYTH11312-RA	768	585.999	0	0	s01
NYTH11286-RA	348	173.719	35	6.51009	s01
NYTH11331-RA	852	669.959	55.7779	2.69018	s01
NYTH11321-RA	4491	4308.93	510.177	3.82577	s01
NYTH11327-RA	909	726.959	1044	46.4043	s01
NYTH11324-RA	1140	957.934	17	0.57343	s01
NYTH11323-RA	198	54.2317	1	0.595818	s01
NYTH11318-RA	1866	1683.93	14.9227	0.286344	s01
NYTH11319-RA	1596	1413.93	16.0294	0.366315	s01
NYTH11337-RA	1578	1395.93	931	21.5502	s01
NYTH11334-RA	2628	2445.93	924	12.2066	s01
NYTH11340-RA	1899	1716.93	3066.02	57.7017	s01
NYTH11329-RA	4891	4708.93	6420	44.0534	s01
NYTH11348-RA	1891	1708.93	45.9821	0.869422	s01
NYTH11347-RA	183	45.1109	0	0	s01
NYTH11345-RA	519	337.832	0	0	s01
NYTH11356-RA	3172	2989.93	8519	92.0649	s01
NYTH11366-RA	674	492.086	736	48.3286	s01
NYTH11360-RA	690	508.069	153	9.73051	s01
NYTH11350-RA	630	448.18	0	0	s01
NYTH11392-RA	1557	1374.93	1711	40.2101	s01
NYTH11385-RA	1045	862.934	492	18.4228	s01
NYTH11389-RA	1444	1261.93	1200	30.7264	s01
NYTH11379-RA	999	816.934	0	0	s01
NYTH11377-RA	1188	1005.93	32.7182	1.05096	s01
NYTH11395-RA	1788	1605.93	2876	57.8667	s01
NYTH11394-RA	1401	1218.93	2157	57.1791	s01
NYTH11371-RA	714	532.018	13	0.789559	s01
NYTH11374-RA	582	400.349	714	57.6271	s01
NYTH11373-RA	459	278.83	294	34.0702	s01
NYTH11383-RA	399	221.227	0	0	s01
NYTH47256-RA	1788	1605.93	10958	220.481	s01
NYTH47248-RA	717	535.018	677	40.8872	s01
NYTH47244-RA	972	789.934	669	27.3655	s01
NYTH47245-RA	1636	1453.93	3404	75.6506	s01
NYTH47259-RA	958	775.934	8	0.333144	s01
NYTH47255-RA	1230	1047.93	2372.87	73.1657	s01
NYTH47257-RA	2121	1938.93	40	0.666598	s01
NYTH47250-RA	1798	1615.93	2325	46.4908	s01
NYTH47243-RA	2328	2145.93	938	14.1239	s01
NYTH57968-RA	1119	936.934	250	8.62181	s01
NYTH57967-RA	477	296.474	11	1.19887	s01
NYTH59117-RA	1245	1062.93	15.6019	0.474283	s01
NYTH59116-RA	915	732.959	23.4417	1.03342	s01
NYTH39904-RA	1197	1014.93	46	1.46449	s01
NYTH39911-RA	1691	1508.93	333	7.13085	s01
NYTH39907-RA	1359	1176.93	811	22.2657	s01
NYTH39909-RA	3615	3432.93	1753	16.5	s01
NYTH39902-RA	1002	819.934	24	0.945801	s01
NYTH39903-RA	621	439.224	4	0.294267	s01
NYTH39897-RA	2022	1839.93	2	0.0351233	s01
NYTH46620-RA	3906	3723.93	2563	22.2389	s01
NYTH46630-RA	1405	1222.93	866	22.8814	s01
NYTH46626-RA	1339	1156.93	1472	41.1118	s01
NYTH46618-RA	850	667.959	621	30.0406	s01
NYTH46613-RA	2164	1981.93	1484.09	24.1957	s01
NYTH46632-RA	576	394.375	10.2925	0.843296	s01
NYTH46628-RA	2083	1900.93	1006	17.1001	s01
NYTH46633-RA	672	490.086	1437	94.744	s01
NYTH42678-RA	1512	1329.93	1870	45.4338	s01
NYTH42686-RA	3423	3240.93	730	7.27813	s01
NYTH42684-RA	993	810.934	1228.5	48.9506	s01
NYTH42695-RA	1113	930.934	25	0.867738	s01
NYTH42681-RA	2451	2268.93	1331	18.955	s01
NYTH42682-RA	2304	2121.93	325	4.94902	s01
NYTH42672-RA	1919	1736.93	1372.94	25.5408	s01
NYTH42693-RA	989	806.934	1323	52.9772	s01
NYTH42687-RA	3619	3436.93	5438	51.1252	s01
NYTH42675-RA	1785	1602.93	87.0643	1.75506	s01
NYTH42676-RA	1461	1278.93	489	12.3546	s01
NYTH42685-RA	213	63.9617	124	62.6425	s01
NYTH42698-RA	2307	2124.93	4.55088	0.0692018	s01
NYTH42699-RA	363	187.465	0	0	s01
NYTH36051-RA	1084	901.934	577	20.6713	s01
NYTH36055-RA	921	738.959	1129	49.3675	s01
NYTH36056-RA	412	233.607	127	17.5665	s01
NYTH36053-RA	846	663.959	12	0.583993	s01
NYTH36066-RA	1398	1215.93	106	2.81685	s01
NYTH36063-RA	1752	1569.93	48.8827	1.0061	s01
NYTH36079-RA	1227	1044.93	232	7.17408	s01
NYTH36061-RA	2648	2465.93	1251	16.3924	s01
NYTH36068-RA	431	251.703	883	113.355	s01
NYTH36078-RA	423	244.028	0	0	s01
NYTH36065-RA	2434	2251.93	2811.12	40.3358	s01
NYTH36081-RA	1227	1044.93	1950	60.2994	s01
NYTH36069-RA	1983	1800.93	1563	28.0433	s01
NYTH36067-RA	2125	1942.93	474	7.88293	s01
NYTH23188-RA	924	741.959	14	0.609699	s01
NYTH23181-RA	2859	2676.93	1670.44	20.1632	s01
NYTH23185-RA	3102	2919.93	298.912	3.30779	s01
NYTH23190-RA	1226	1043.93	1575	48.75	s01
NYTH23177-RA	1370	1187.93	1957	53.2312	s01
NYTH23182-RA	852	669.959	106.652	5.14384	s01
NYTH23179-RA	849	666.959	49.8506	2.41512	s01
NYTH23186-RA	564	382.44	0	0	s01
NYTH23199-RA	2541	2358.93	1538	21.0673	s01
NYTH23194-RA	2636	2453.93	1027	13.5231	s01
NYTH23197-RA	504	323.042	293	29.3073	s01
NYTH23217-RA	510	328.998	63	6.18748	s01
NYTH23208-RA	225	72.15	2	0.895697	s01
NYTH23222-RA	1134	951.934	300.387	10.1963	s01
NYTH23220-RA	879	696.959	98.5748	4.5701	s01
NYTH23219-RA	1056	873.934	601	22.221	s01
NYTH23206-RA	633	451.165	3.11888	0.223373	s01
NYTH25940-RA	1101	918.934	209	7.34902	s01
NYTH25952-RA	2151	1968.93	1161	19.0532	s01
NYTH25949-RA	918	735.959	0	0	s01
NYTH25944-RA	234	78.6086	0	0	s01
NYTH25942-RA	3615	3432.93	312	2.93668	s01
NYTH25947-RA	1185	1002.93	5.56272	0.179218	s01
NYTH25945-RA	519	337.832	2	0.191292	s01
NYTH25951-RA	1626	1443.93	9	0.201401	s01
NYTH25956-RA	801	618.959	110.205	5.75314	s01
NYTH25958-RA	683	501.086	918	59.1967	s01
NYTH25954-RA	246	87.6052	1359	501.253	s01
NYTH25964-RA	1479	1296.93	1302	32.4385	s01
NYTH25960-RA	1803	1620.93	3422	68.2153	s01
NYTH25955-RA	1389	1206.93	367	9.82539	s01
NYTH25968-RA	965	782.934	47.8028	1.97286	s01
NYTH25965-RA	732	550.018	145	8.51841	s01
NYTH25967-RA	366	190.272	52.3207	8.88518	s01
NYTH25988-RA	787	604.999	923	49.2963	s01
NYTH25971-RA	2208	2025.93	2965.48	47.2974	s01
NYTH25972-RA	1995	1812.93	709	12.6366	s01
NYTH25969-RA	2919	2736.93	15524	183.276	s01
NYTH25990-RA	1140	957.934	108	3.64297	s01
NYTH25992-RA	795	612.959	12	0.632583	s01
NYTH25994-RA	4055	3872.93	3221	26.8731	s01
NYTH25987-RA	1344	1161.93	1817	50.529	s01
NYTH25976-RA	309	139.037	1	0.2324	s01
NYTH25985-RA	618	436.224	1	0.0740726	s01
NYTH25980-RA	438	258.421	0	0	s01
NYTH44282-RA	960	777.934	86	3.5721	s01
NYTH44279-RA	1508	1325.93	1185	28.8778	s01
NYTH44284-RA	2541	2358.93	932	12.7664	s01
NYTH44286-RA	982	799.934	780	31.5071	s01
NYTH44290-RA	994	811.934	1607.43	63.9705	s01
NYTH44281-RA	1222	1039.93	464.482	14.4321	s01
NYTH44292-RA	1926	1743.93	113	2.09371	s01
NYTH44295-RA	1472	1289.93	3290	82.413	s01
NYTH44293-RA	1861	1678.93	940	18.091	s01
NYTH44278-RA	2445	2262.93	6764	96.5826	s01
NYTH44297-RA	1673	1490.93	1448	31.3818	s01
NYTH44285-RA	1759	1576.93	1231	25.2239	s01
NYTH44287-RA	610	428.253	3105	234.277	s01
NYTH34218-RA	843	660.959	2995	146.416	s01
NYTH34227-RA	1155	972.934	687	22.8161	s01
NYTH34228-RA	642	460.165	869	61.0202	s01
NYTH34224-RA	1395	1212.93	973	25.9205	s01
NYTH34219-RA	297	128.64	759	190.648	s01
NYTH34220-RA	273	108.711	468	139.104	s01
NYTH34226-RA	729	547.018	75	4.43024	s01
NYTH34254-RA	1659	1476.93	105	2.29718	s01
NYTH34248-RA	861	678.959	1354	64.4381	s01
NYTH34235-RA	1833	1650.93	879	17.2039	s01
NYTH34233-RA	519	337.832	1182	113.054	s01
NYTH34239-RA	1599	1416.93	1155	26.339	s01
NYTH34251-RA	2214	2031.93	268	4.26179	s01
NYTH34237-RA	1509	1326.93	3203	77.9965	s01
NYTH34231-RA	963	780.934	0	0	s01
NYTH34241-RA	246	87.6052	0	0	s01
NYTH34236-RA	1311	1128.93	78.4315	2.24486	s01
NYTH34255-RA	282	116.061	1104	307.361	s01
NYTH39796-RA	1158	975.934	985	32.6124	s01
NYTH39786-RA	840	657.959	458	22.4923	s01
NYTH39781-RA	1278	1095.93	744	21.9359	s01
NYTH39799-RA	999	816.934	0	0	s01
NYTH39803-RA	2310	2127.93	2062	31.3111	s01
NYTH39787-RA	1251	1068.93	1	0.0302285	s01
NYTH39782-RA	1720	1537.93	2238	47.0208	s01
NYTH39783-RA	1251	1068.93	1221	36.909	s01
NYTH39784-RA	1473	1290.93	0	0	s01
NYTH39777-RA	1368	1185.93	310.833	8.46904	s01
NYTH39779-RA	1249	1066.93	908	27.4989	s01
NYTH39797-RA	788	605.999	1838	98.0033	s01
NYTH39804-RA	942	759.934	14	0.595278	s01
NYTH39789-RA	1239	1056.93	254	7.76521	s01
NYTH39805-RA	822	639.959	6	0.302947	s01
NYTH39792-RA	798	615.959	0	0	s01
NYTH39800-RA	363	187.465	0	0	s01
NYTH50716-RA	582	400.349	0	0	s01
NYTH50709-RA	1266	1083.93	2	0.0596203	s01
NYTH50711-RA	582	400.349	1	0.0807103	s01
NYTH50717-RA	408	229.763	0	0	s01
NYTH50718-RA	5867	5684.93	6721	38.2011	s01
NYTH50715-RA	1509	1326.93	3	0.0730532	s01
NYTH50706-RA	898	715.959	5	0.225657	s01
NYTH50707-RA	186	46.8532	0	0	s01
NYTH43448-RA	1058	875.934	640	23.6089	s01
NYTH43450-RA	3104	2921.93	4	0.0442341	s01
NYTH43443-RA	1069	886.934	315	11.4759	s01
NYTH43451-RA	1089	906.934	83	2.95713	s01
NYTH43458-RA	1863	1680.93	825	15.8588	s01
NYTH43444-RA	2103	1920.93	14296	240.475	s01
NYTH43442-RA	1119	936.934	597	20.5889	s01
NYTH43446-RA	5207	5024.93	12150	78.1292	s01
NYTH43454-RA	1183	1000.93	11151	359.978	s01
NYTH43462-RA	1902	1719.93	971	18.2421	s01
NYTH43445-RA	1209	1026.93	0	0	s01
NYTH43440-RA	1272	1089.93	1181	35.012	s01
NYTH43449-RA	834	651.959	41	2.03203	s01
NYTH45027-RA	930	747.934	3	0.129606	s01
NYTH27446-RA	273	108.711	0	0	s01
NYTH27450-RA	2850	2667.93	5598	67.7993	s01
NYTH27443-RA	795	612.959	9.16745	0.483264	s01
NYTH27449-RA	3655	3472.93	2654	24.6929	s01
NYTH27440-RA	819	636.959	192	9.73996	s01
NYTH27438-RA	1341	1158.93	3686	102.769	s01
NYTH27441-RA	1274	1091.93	1656	49.004	s01
NYTH27447-RA	312	141.562	0	0	s01
NYTH27445-RA	507	326.02	4.05858	0.40225	s01
NYTH27454-RA	2436	2253.93	593	8.50121	s01
NYTH27452-RA	1332	1149.93	7	0.196695	s01
NYTH27470-RA	1816	1633.93	559	11.0546	s01
NYTH27466-RA	1004	821.934	130	5.11062	s01
NYTH27469-RA	2040	1857.93	27	0.46957	s01
NYTH27451-RA	276	111.168	0	0	s01
NYTH27463-RA	1497	1314.93	3228	79.3226	s01
NYTH27458-RA	1305	1122.93	2668	76.7713	s01
NYTH27462-RA	2112	1929.93	9	0.150684	s01
NYTH27460-RA	2395	2212.93	1788	26.1076	s01
NYTH27467-RA	1926	1743.93	14	0.259397	s01
NYTH27472-RA	1002	819.934	655	25.8125	s01
NYTH27482-RA	1717	1534.93	2881	60.6486	s01
NYTH27481-RA	4105	3922.93	1296	10.6748	s01
NYTH27480-RA	1536	1353.93	0	0	s01
NYTH27475-RA	1101	918.934	483.294	16.994	s01
NYTH27486-RA	3088	2905.93	1924	21.3937	s01
NYTH27473-RA	1437	1254.93	267	6.87476	s01
NYTH27484-RA	1992	1809.93	1057	18.8703	s01
NYTH27477-RA	1840	1657.93	2627	51.1988	s01
NYTH27488-RA	2754	2571.93	4244	53.3191	s01
NYTH27478-RA	3211	3028.93	2144	22.8719	s01
NYTH59307-RA	831	648.959	365	18.1737	s01
NYTH59311-RA	522	340.798	1049	99.4595	s01
NYTH59310-RA	216	65.9219	543	266.157	s01
NYTH57958-RA	4619	4436.93	4312	31.4024	s01
NYTH57288-RA	1026	843.934	0	0	s01
NYTH56493-RA	927	744.959	422	18.3041	s01
NYTH56497-RA	1893	1710.93	1122.45	21.1983	s01
NYTH40864-RA	2199	2016.93	66.5658	1.06642	s01
NYTH40858-RA	390	212.755	0	0	s01
NYTH40886-RA	1500	1317.93	10944.9	268.341	s01
NYTH40885-RA	832	649.959	589	29.2817	s01
NYTH40870-RA	1732	1549.93	0	0	s01
NYTH40868-RA	1095	912.934	1022	36.1725	s01
NYTH40890-RA	687	505.069	0	0	s01
NYTH40874-RA	1697	1514.93	3538.66	75.4766	s01
NYTH40872-RA	573	391.388	14	1.15581	s01
NYTH40879-RA	1481	1298.93	16	0.398016	s01
NYTH40859-RA	318	146.813	0	0	s01
NYTH40849-RA	369	193.07	0	0	s01
NYTH40862-RA	369	193.07	0	0	s01
NYTH40883-RA	495	314.148	6	0.61714	s01
NYTH40873-RA	393	215.596	0	0	s01
NYTH40887-RA	516	334.888	0	0	s01
NYTH40846-RA	471	290.612	0	0	s01
NYTH40850-RA	441	261.273	0	0	s01
NYTH40845-RA	399	221.227	0	0	s01
NYTH40843-RA	240	83.0724	0	0	s01
NYTH58903-RA	1899	1716.93	4.25233	0.0800278	s01
NYTH46949-RA	519	337.832	13	1.2434	s01
NYTH46941-RA	1674	1491.93	195	4.2233	s01
NYTH46953-RA	942	759.934	519	22.0678	s01
NYTH46936-RA	1556	1373.93	6399	150.492	s01
NYTH46939-RA	1518	1335.93	554	13.3996	s01
NYTH46946-RA	372	195.885	292	48.167	s01
NYTH46954-RA	716	534.018	331	20.0281	s01
NYTH46947-RA	432	252.661	197	25.1939	s01
NYTH46961-RA	1767	1584.93	959.247	19.5563	s01
NYTH46960-RA	939	756.934	740	31.5894	s01
NYTH46944-RA	4437	4254.93	683	5.18675	s01
NYTH25999-RA	2280	2097.93	693	10.6735	s01
NYTH26004-RA	1452	1269.93	4	0.101776	s01
NYTH26002-RA	603	421.267	23.5898	1.8094	s01
NYTH25998-RA	843	660.959	5.34872	0.261483	s01
NYTH26010-RA	863	680.959	62	2.94197	s01
NYTH26025-RA	1227	1044.93	1135	35.0974	s01
NYTH26015-RA	360	184.713	75.1313	13.1429	s01
NYTH26020-RA	1079	896.934	420	15.1306	s01
NYTH26023-RA	762	579.999	303	16.8804	s01
NYTH26011-RA	1856	1673.93	3436	66.3257	s01
NYTH26007-RA	255	94.4508	6	2.05264	s01
NYTH26006-RA	186	46.8532	2	1.3793	s01
NYTH26024-RA	1251	1068.93	25.1696	0.76084	s01
NYTH26034-RA	950	767.934	22462	945.131	s01
NYTH26039-RA	1154	971.934	1573	52.2949	s01
NYTH26042-RA	1365	1182.93	447	12.21	s01
NYTH26044-RA	1179	996.934	744.392	24.127	s01
NYTH26038-RA	1386	1203.93	629	16.8817	s01
NYTH26033-RA	1539	1356.93	460	10.9538	s01
NYTH51813-RA	705	523.018	3	0.185341	s01
NYTH54807-RA	906	723.959	1335	59.5847	s01
NYTH54821-RA	384	207.125	421	65.6774	s01
NYTH54811-RA	2100	1917.93	0	0	s01
NYTH23377-RA	3629	3446.93	4493.77	42.1255	s01
NYTH23379-RA	1980	1797.93	1	0.0179719	s01
NYTH23395-RA	513	331.932	4286	417.225	s01
NYTH23389-RA	228	74.2812	0	0	s01
NYTH23388-RA	345	171.046	3	0.566731	s01
NYTH23398-RA	2110	1927.93	2895.51	48.5288	s01
NYTH23400-RA	1692	1509.93	2	0.0427996	s01
NYTH23392-RA	2226	2043.93	149	2.35552	s01
NYTH23396-RA	1429	1246.93	528	13.6823	s01
NYTH23383-RA	5832	5649.93	473	2.70511	s01
NYTH23390-RA	1919	1736.93	3999	74.3936	s01
NYTH23386-RA	795	612.959	1	0.0527152	s01
NYTH23382-RA	279	113.623	128	36.4007	s01
NYTH23385-RA	276	111.168	0	0	s01
NYTH23404-RA	264	101.456	51	16.2428	s01
NYTH23406-RA	1615	1432.93	2266	51.0977	s01
NYTH23416-RA	474	293.553	4.99686	0.550019	s01
NYTH23402-RA	1533	1350.93	130	3.1094	s01
NYTH23411-RA	465	284.689	281	31.8936	s01
NYTH23405-RA	1197	1014.93	583	18.5609	s01
NYTH23423-RA	621	439.224	503	37.004	s01
NYTH23421-RA	1008	825.934	405	15.8444	s01
NYTH23409-RA	459	278.83	1552	179.854	s01
NYTH23417-RA	1023	840.934	43.0031	1.65236	s01
NYTH23413-RA	1276	1093.93	1369	40.4371	s01
NYTH23412-RA	1763	1580.93	931	19.0284	s01
NYTH23415-RA	2586	2403.93	15	0.201621	s01
NYTH23425-RA	606	424.267	6	0.456961	s01
NYTH23418-RA	612	430.238	0	0	s01
NYTH50170-RA	243	85.2997	0	0	s01
NYTH50171-RA	2168	1985.93	12677	206.262	s01
NYTH50164-RA	1722	1539.93	0	0	s01
NYTH50162-RA	1122	939.934	0	0	s01
NYTH57925-RA	1863	1680.93	1	0.0192228	s01
NYTH57929-RA	1227	1044.93	0	0	s01
NYTH57924-RA	264	101.456	0	0	s01
NYTH49784-RA	978	795.934	0	0	s01
NYTH49779-RA	1481	1298.93	6429.32	159.936	s01
NYTH49780-RA	978	795.934	209.288	8.4964	s01
NYTH49774-RA	795	612.959	1.15817	0.0610535	s01
NYTH49781-RA	531	349.706	162.358	15.0016	s01
NYTH49775-RA	462	281.755	0	0	s01
NYTH55202-RA	342	168.256	0	0	s01
NYTH55203-RA	1008	825.934	136.071	5.32338	s01
NYTH55198-RA	255	94.4508	19	6.50003	s01
NYTH58865-RA	937	754.934	182.568	7.81417	s01
NYTH48334-RA	1365	1182.93	51.9463	1.41893	s01
NYTH48329-RA	1671	1488.93	6.32032	0.137161	s01
NYTH48324-RA	1206	1023.93	2.01178	0.0634856	s01
NYTH48338-RA	1554	1371.93	89.0896	2.09827	s01
NYTH48332-RA	239	82.3436	0	0	s01
NYTH48327-RA	1650	1467.93	46.2015	1.01699	s01
NYTH48342-RA	783	600.999	19.3674	1.04127	s01
NYTH52245-RA	360	184.713	1363	238.433	s01
NYTH52251-RA	1737	1554.93	948.626	19.7129	s01
NYTH52264-RA	594	412.295	0	0	s01
NYTH52270-RA	318	146.813	12	2.6411	s01
NYTH52267-RA	2787	2604.93	9	0.111638	s01
NYTH51058-RA	870	687.959	2148	100.888	s01
NYTH51055-RA	315	144.206	623	139.596	s01
NYTH23801-RA	996	813.934	506	20.0876	s01
NYTH23807-RA	1053	870.934	0	0	s01
NYTH23805-RA	1932	1749.93	3071	56.7055	s01
NYTH23806-RA	930	747.934	6	0.259212	s01
NYTH23791-RA	1249	1066.93	5133	155.454	s01
NYTH23797-RA	1020	837.934	1033	39.8344	s01
NYTH23802-RA	1779	1596.93	1658.88	33.5657	s01
NYTH23798-RA	1011	828.934	2273	88.6027	s01
NYTH23803-RA	1944	1761.93	306.691	5.62443	s01
NYTH23794-RA	2386	2203.93	7616	111.659	s01
NYTH23812-RA	3761	3578.93	3092.45	27.9201	s01
NYTH23819-RA	685	503.086	1980	127.172	s01
NYTH23820-RA	1483	1300.93	8153	202.502	s01
NYTH23815-RA	652	470.134	101	6.94172	s01
NYTH23818-RA	2185	2002.93	3421	55.1892	s01
NYTH23814-RA	2236	2053.93	1574.55	24.7706	s01
NYTH23822-RA	2332	2149.93	1643	24.6933	s01
NYTH23824-RA	1458	1275.93	1	0.0253244	s01
NYTH23852-RA	1410	1227.93	1670	43.9449	s01
NYTH23835-RA	2160	1977.93	2123	34.6821	s01
NYTH23838-RA	1857	1674.93	102	1.96775	s01
NYTH23851-RA	1675	1492.93	5	0.108217	s01
NYTH23834-RA	1857	1674.93	643	12.4045	s01
NYTH23840-RA	915	732.959	44.6134	1.96677	s01
NYTH23832-RA	1035	852.934	676	25.6094	s01
NYTH23841-RA	2418	2235.93	148	2.1388	s01
NYTH23827-RA	969	786.934	239	9.81357	s01
NYTH23845-RA	984	801.934	231	9.30767	s01
NYTH23839-RA	823	640.959	215.387	10.8582	s01
NYTH23848-RA	3636	3453.93	4542	42.4913	s01
NYTH23829-RA	3838	3655.93	9171	81.0561	s01
NYTH23831-RA	2079	1896.93	1803	30.7122	s01
NYTH23846-RA	1455	1272.93	1603	40.6907	s01
NYTH23843-RA	6465	6282.93	60	0.308572	s01
NYTH23842-RA	684	502.086	1	0.064356	s01
NYTH20826-RA	2067	1884.93	0	0	s01
NYTH20830-RA	3414	3231.93	80	0.799825	s01
NYTH20842-RA	1632	1449.93	0	0	s01
NYTH20841-RA	465	284.689	62	7.03702	s01
NYTH20851-RA	1021	838.934	2612	100.603	s01
NYTH20854-RA	1112	929.934	1274	44.2675	s01
NYTH20856-RA	1204	1021.93	1381	43.6655	s01
NYTH20863-RA	642	460.165	37.858	2.65835	s01
NYTH49187-RA	723	541.018	448	26.7568	s01
NYTH49197-RA	468	287.65	277.97	31.2248	s01
NYTH49185-RA	1754	1571.93	874	17.9657	s01
NYTH49192-RA	3000	2817.93	187	2.14426	s01
NYTH49200-RA	1443	1260.93	0	0	s01
NYTH49188-RA	447	267.149	0	0	s01
NYTH49195-RA	858	675.959	121	5.78406	s01
NYTH49198-RA	447	267.149	141.671	17.1354	s01
NYTH37680-RA	1146	963.934	26	0.871552	s01
NYTH37685-RA	1617	1434.93	329	7.40852	s01
NYTH37674-RA	2337	2154.93	296	4.43839	s01
NYTH37683-RA	1238	1055.93	125	3.82508	s01
NYTH37676-RA	579	397.349	12	0.975836	s01
NYTH37672-RA	804	621.959	622	32.3144	s01
NYTH37673-RA	408	229.763	948	133.32	s01
NYTH37684-RA	1902	1719.93	3067	57.6195	s01
NYTH37681-RA	903	720.959	6733	301.763	s01
NYTH37677-RA	879	696.959	2	0.0927236	s01
NYTH37702-RA	270	106.272	17	5.16888	s01
NYTH37699-RA	1402	1219.93	2634	69.7665	s01
NYTH37694-RA	3325	3142.93	11578	119.033	s01
NYTH37693-RA	1403	1220.93	444	11.7505	s01
NYTH37703-RA	1425	1242.93	5	0.129984	s01
NYTH37690-RA	1503	1320.93	235	5.74849	s01
NYTH37700-RA	2244	2061.93	226	3.54161	s01
NYTH37697-RA	3012	2829.93	2440	27.86	s01
NYTH37686-RA	1529	1346.93	1681	40.3263	s01
NYTH37696-RA	1375	1192.93	2322	62.8946	s01
NYTH43160-RA	1629	1446.93	2640	58.9553	s01
NYTH43148-RA	875	692.959	3333	155.416	s01
NYTH43151-RA	1308	1125.93	614.104	17.6237	s01
NYTH43169-RA	565	383.427	159	13.3993	s01
NYTH43168-RA	1092	909.934	34.0033	1.20748	s01
NYTH43150-RA	1164	981.934	596.896	19.6419	s01
NYTH43152-RA	495	314.148	0	0	s01
NYTH43172-RA	708	526.018	154	9.45992	s01
NYTH43156-RA	564	382.44	0	0	s01
NYTH43157-RA	345	171.046	45	8.50096	s01
NYTH43153-RA	924	741.959	222.878	9.70633	s01
NYTH43166-RA	270	106.272	19	5.77699	s01
NYTH58254-RA	606	424.267	350	26.6561	s01
NYTH23489-RA	1098	915.934	459	16.1926	s01
NYTH23495-RA	609	427.267	2125	160.704	s01
NYTH23497-RA	1540	1357.93	1822	43.3548	s01
NYTH23490-RA	1993	1810.93	4.05932	0.0724299	s01
NYTH23491-RA	981	798.934	45.4109	1.83661	s01
NYTH23488-RA	564	382.44	111	9.37837	s01
NYTH23494-RA	513	331.932	427.069	41.5735	s01
NYTH23511-RA	3564	3381.93	100	0.955437	s01
NYTH23499-RA	861	678.959	667	31.7431	s01
NYTH23507-RA	1578	1395.93	270	6.2498	s01
NYTH23506-RA	966	783.934	2119	87.3411	s01
NYTH23500-RA	1557	1374.93	867	20.3753	s01
NYTH23502-RA	3102	2919.93	1639	18.1373	s01
NYTH23536-RA	366	190.272	3	0.509464	s01
NYTH23521-RA	2379	2196.93	932	13.7078	s01
NYTH23522-RA	2460	2277.93	1077	15.2771	s01
NYTH23524-RA	582	400.349	29.917	2.41461	s01
NYTH23528-RA	3066	2883.93	7167	80.3007	s01
NYTH23531-RA	2421	2238.93	34	0.490687	s01
NYTH23520-RA	1213	1030.93	1177	36.8904	s01
NYTH23539-RA	976	793.934	286	11.6399	s01
NYTH23532-RA	324	152.041	4	0.850095	s01
NYTH23512-RA	870	687.959	22	1.0333	s01
NYTH23515-RA	1304	1121.93	59	1.69923	s01
NYTH23542-RA	1269	1086.93	316	9.39402	s01
NYTH53601-RA	897	714.959	471	21.2866	s01
NYTH53604-RA	905	722.959	193	8.62603	s01
NYTH53605-RA	576	394.375	463	37.9349	s01
NYTH53608-RA	968	785.934	1228	50.487	s01
NYTH53602-RA	1513	1330.93	2583	62.7098	s01
NYTH53611-RA	2721	2538.93	284.65	3.62265	s01
NYTH53603-RA	752	569.999	486	27.5505	s01
NYTH53599-RA	1728	1545.93	2495	52.1491	s01
NYTH53600-RA	1221	1038.93	300	9.33041	s01
NYTH53610-RA	393	215.596	4701	704.558	s01
NYTH40920-RA	2057	1874.93	3828	65.971	s01
NYTH40893-RA	3843	3660.93	3902.52	34.4445	s01
NYTH40905-RA	2883	2700.93	612.012	7.32173	s01
NYTH40903-RA	1725	1542.93	216	4.52349	s01
NYTH40892-RA	393	215.596	280.454	42.0328	s01
NYTH40922-RA	417	238.368	15	2.03334	s01
NYTH40904-RA	1909	1726.93	1241	23.2201	s01
NYTH40897-RA	811	628.959	158	8.11713	s01
NYTH40918-RA	1052	869.934	639	23.7346	s01
NYTH40908-RA	1560	1377.93	576	13.5071	s01
NYTH40907-RA	2598	2415.93	6098	81.5586	s01
NYTH40901-RA	1028	845.934	709.933	27.1174	s01
NYTH40900-RA	252	92.1435	1215	426.068	s01
NYTH40906-RA	198	54.2317	11.9876	7.14243	s01
NYTH40917-RA	1692	1509.93	231	4.94335	s01
NYTH22858-RA	807	624.959	1337	69.127	s01
NYTH22864-RA	735	553.018	115.679	6.75898	s01
NYTH22866-RA	1470	1287.93	8552	214.556	s01
NYTH22863-RA	1746	1563.93	2083.32	43.0433	s01
NYTH22867-RA	1751	1568.93	2230	45.9269	s01
NYTH22860-RA	855	672.959	3718	178.521	s01
NYTH22853-RA	903	720.959	2054	92.0571	s01
NYTH22861-RA	396	218.398	0	0	s01
NYTH22854-RA	3552	3369.93	70.2558	0.673641	s01
NYTH22879-RA	375	198.724	53	8.61774	s01
NYTH22878-RA	1737	1554.93	2210	45.9248	s01
NYTH22873-RA	924	741.959	11	0.479049	s01
NYTH22876-RA	1815	1632.93	448	8.86496	s01
NYTH22871-RA	1182	999.934	904	29.2122	s01
NYTH22869-RA	2048	1865.93	2953	51.1369	s01
NYTH22874-RA	1416	1233.93	1689	44.2288	s01
NYTH22881-RA	1149	966.934	1293.33	43.2196	s01
NYTH22904-RA	699	517.052	2236	139.735	s01
NYTH22882-RA	1026	843.934	2300	88.0616	s01
NYTH22901-RA	4920	4737.93	3751	25.5815	s01
NYTH22891-RA	366	190.272	27	4.58518	s01
NYTH22899-RA	1548	1365.93	1038	24.5547	s01
NYTH22906-RA	1434	1251.93	784	20.2349	s01
NYTH22894-RA	468	287.65	21.4286	2.40711	s01
NYTH22897-RA	468	287.65	8.57143	0.962843	s01
NYTH22905-RA	477	296.474	0	0	s01
NYTH22886-RA	378	201.499	2	0.320718	s01
NYTH22885-RA	1784	1601.93	2261	45.6061	s01
NYTH22898-RA	1422	1239.93	42	1.09451	s01
NYTH22908-RA	1696	1513.93	921	19.6571	s01
NYTH22889-RA	2022	1839.93	989	17.3685	s01
NYTH22902-RA	1044	861.934	1230	46.1104	s01
NYTH22912-RA	1416	1233.93	254	6.65134	s01
NYTH22910-RA	273	108.711	1217	361.73	s01
NYTH22911-RA	729	547.018	2474	146.139	s01
NYTH22884-RA	867	684.959	5	0.23587	s01
NYTH44095-RA	522	340.798	19	1.80146	s01
NYTH44086-RA	2067	1884.93	3255	55.7985	s01
NYTH44088-RA	381	204.279	0	0	s01
NYTH44078-RA	534	352.671	1	0.0916216	s01
NYTH54445-RA	1165	982.934	3947.5	129.767	s01
NYTH54443-RA	925	742.959	440	19.1362	s01
NYTH54446-RA	1803	1620.93	854.504	17.034	s01
NYTH54441-RA	1320	1137.93	10.1783	0.289019	s01
NYTH57429-RA	636	454.165	30	2.1344	s01
NYTH57430-RA	219	67.9278	0	0	s01
NYTH57434-RA	279	113.623	0	0	s01
NYTH57432-RA	738	556.018	10.1994	0.592723	s01
NYTH55512-RA	1744	1561.93	3364	69.5922	s01
NYTH55506-RA	1935	1752.93	197.144	3.634	s01
NYTH55508-RA	549	367.527	216	18.9903	s01
NYTH55509-RA	1347	1164.93	6.36258	0.176481	s01
NYTH55507-RA	1062	879.934	124.681	4.57844	s01
NYTH49252-RA	2401	2218.93	4728	68.8494	s01
NYTH49256-RA	1750	1567.93	2487	51.2525	s01
NYTH49251-RA	3870	3687.93	1	0.00876161	s01
NYTH49254-RA	345	171.046	102	19.2688	s01
NYTH49258-RA	993	810.934	437	17.4126	s01
NYTH49253-RA	1043	860.934	378	14.187	s01
NYTH49247-RA	2202	2019.93	1	0.0159967	s01
NYTH59989-RA	354	179.217	87	15.6858	s01
NYTH59896-RA	237	80.8219	4.13146	1.65174	s01
NYTH47085-RA	1071	888.934	578.405	21.0247	s01
NYTH47086-RA	1156	973.934	6432.79	213.421	s01
NYTH47076-RA	765	582.999	75.5464	4.1871	s01
NYTH47074-RA	201	56.1677	0	0	s01
NYTH47075-RA	1372	1189.93	1900.86	51.6171	s01
NYTH47067-RA	741	558.999	2203.69	127.381	s01
NYTH47069-RA	3126	2943.93	3868.57	42.4609	s01
NYTH47083-RA	846	663.959	33.1886	1.61516	s01
NYTH39967-RA	1741	1558.93	604	12.5192	s01
NYTH39983-RA	573	391.388	31.3568	2.58876	s01
NYTH39970-RA	1633	1450.93	835	18.5954	s01
NYTH39971-RA	2499	2316.93	1221	17.0282	s01
NYTH39987-RA	543	361.587	6	0.536173	s01
NYTH39974-RA	534	352.671	1657	151.817	s01
NYTH39979-RA	1476	1293.93	1	0.0249721	s01
NYTH39989-RA	1176	993.934	46.7493	1.5198	s01
NYTH39984-RA	1344	1161.93	10.2656	0.285477	s01
NYTH39988-RA	471	290.612	1	0.111187	s01
NYTH58748-RA	1368	1185.93	1.00518	0.0273874	s01
NYTH58746-RA	537	355.635	1.16655	0.10599	s01
NYTH58745-RA	825	642.959	5.44439	0.273611	s01
NYTH60235-RA	306	136.446	32.6599	7.73427	s01
NYTH58503-RA	2703	2520.93	7	0.089723	s01
NYTH58506-RA	1665	1482.93	6.49378	0.141496	s01
NYTH24031-RA	780	597.999	29	1.56698	s01
NYTH24021-RA	1298	1115.93	2814	81.4804	s01
NYTH24020-RA	1190	1007.93	3613	115.825	s01
NYTH24032-RA	1234	1051.93	2696	82.813	s01
NYTH24030-RA	627	445.195	193	14.008	s01
NYTH24022-RA	1300	1117.93	401	11.5903	s01
NYTH24024-RA	4281	4098.93	239	1.88406	s01
NYTH24019-RA	917	734.959	307	13.4972	s01
NYTH24023-RA	297	128.64	1	0.251183	s01
NYTH24033-RA	1701	1518.93	1379.23	29.3403	s01
NYTH24042-RA	2412	2229.93	4156	60.2214	s01
NYTH24040-RA	2037	1854.93	1646.17	28.6757	s01
NYTH24034-RA	2943	2760.93	489	5.72295	s01
NYTH24035-RA	2001	1818.93	864	15.3484	s01
NYTH24039-RA	528	346.717	96.8299	9.02404	s01
NYTH24054-RA	8835	8652.93	1168.58	4.36377	s01
NYTH24050-RA	3774	3591.93	2.2046	0.0198321	s01
NYTH24051-RA	1938	1755.93	35.7954	0.658698	s01
NYTH24056-RA	1665	1482.93	49	1.06768	s01
NYTH24046-RA	2508	2325.93	0	0	s01
NYTH24052-RA	1659	1476.93	0	0	s01
NYTH24048-RA	1410	1227.93	0	0	s01
NYTH24060-RA	552	370.49	38.4092	3.34986	s01
NYTH24061-RA	2720	2537.93	3971.52	50.5642	s01
NYTH58284-RA	3840	3657.93	101.727	0.898601	s01
NYTH33224-RA	729	547.018	43	2.54	s01
NYTH33225-RA	684	502.086	14	0.900984	s01
NYTH33230-RA	2674	2491.93	2375	30.796	s01
NYTH33235-RA	872	689.959	298	13.956	s01
NYTH33228-RA	875	692.959	165	7.69385	s01
NYTH33233-RA	210	61.9429	107	55.8161	s01
NYTH33249-RA	945	762.934	49	2.07528	s01
NYTH33251-RA	468	287.65	0	0	s01
NYTH33239-RA	1650	1467.93	1538	33.8546	s01
NYTH33264-RA	957	774.934	482	20.0979	s01
NYTH33262-RA	1467	1284.93	533	13.4034	s01
NYTH33263-RA	1242	1059.93	502	15.3036	s01
NYTH33252-RA	699	517.052	10	0.624932	s01
NYTH33237-RA	2360	2177.93	9579.55	142.124	s01
NYTH33241-RA	1131	948.934	1053.98	35.8892	s01
NYTH33255-RA	870	687.959	1	0.0469683	s01
NYTH58805-RA	435	255.525	3	0.379364	s01
NYTH58801-RA	441	261.273	0	0	s01
NYTH46333-RA	2340	2157.93	96	1.43748	s01
NYTH46346-RA	468	287.65	484	54.3685	s01
NYTH46342-RA	2041	1858.93	2514	43.6987	s01
NYTH46337-RA	807	624.959	0	0	s01
NYTH46341-RA	2871	2688.93	27	0.324452	s01
NYTH46347-RA	832	649.959	724	35.9932	s01
NYTH46334-RA	2494	2311.93	903	12.6206	s01
NYTH46339-RA	2256	2073.93	51	0.794589	s01
NYTH41080-RA	1508	1325.93	1100.93	26.8291	s01
NYTH41107-RA	615	433.224	0	0	s01
NYTH41075-RA	990	807.934	84	3.35947	s01
NYTH41105-RA	450	270.068	0	0	s01
NYTH41082-RA	1814	1631.93	11.1435	0.22064	s01
NYTH41081-RA	1299	1116.93	151.857	4.39312	s01
NYTH41083-RA	603	421.267	1	0.0767026	s01
NYTH41098-RA	207	59.9385	0	0	s01
NYTH41078-RA	489	308.262	18	1.88677	s01
NYTH41097-RA	828	645.959	0	0	s01
NYTH41095-RA	498	317.106	29	2.95502	s01
NYTH41094-RA	303	133.859	0	0	s01
NYTH41093-RA	276	111.168	0	0	s01
NYTH41086-RA	204	58.0959	0	0	s01
NYTH49637-RA	1647	1464.93	0	0	s01
NYTH49636-RA	835	652.959	2	0.0989718	s01
NYTH49638-RA	1261	1078.93	1483	44.4134	s01
NYTH49640-RA	699	517.052	113	7.06173	s01
NYTH49634-RA	399	221.227	0	0	s01
NYTH49644-RA	207	59.9385	0	0	s01
NYTH49646-RA	279	113.623	177	50.3354	s01
NYTH60006-RA	1857	1674.93	453.718	8.75298	s01
NYTH56063-RA	822	639.959	15.0713	0.760969	s01
NYTH56064-RA	570	388.401	0	0	s01
NYTH54127-RA	1134	951.934	2	0.0678876	s01
NYTH54128-RA	303	133.859	0	0	s01
NYTH54125-RA	732	550.018	0	0	s01
NYTH58125-RA	1155	972.934	4748	157.687	s01
NYTH50189-RA	1368	1185.93	497	13.5414	s01
NYTH50179-RA	2525	2342.93	3447	47.5388	s01
NYTH50173-RA	1150	967.934	5822	194.354	s01
NYTH50177-RA	2536	2353.93	2959	40.6179	s01
NYTH50182-RA	672	490.086	40	2.63727	s01
NYTH50191-RA	2154	1971.93	423	6.93131	s01
NYTH50176-RA	1164	981.934	3293	108.362	s01
NYTH50174-RA	1478	1295.93	2165	53.9812	s01
NYTH50193-RA	1683	1500.93	193	4.15492	s01
NYTH50192-RA	1570	1387.93	1950	45.3976	s01
NYTH50180-RA	1038	855.934	1261	47.6037	s01
NYTH50188-RA	1413	1230.93	1590	41.7378	s01
NYTH50183-RA	636	454.165	7400	526.485	s01
NYTH50186-RA	417	238.368	1279	173.376	s01
NYTH52811-RA	903	720.959	1	0.0448185	s01
NYTH52797-RA	1767	1584.93	617	12.5789	s01
NYTH52799-RA	1665	1482.93	1172	25.5372	s01
NYTH52802-RA	833	650.959	4	0.198552	s01
NYTH52804-RA	564	382.44	2	0.16898	s01
NYTH52810-RA	747	564.999	124	7.09155	s01
NYTH52798-RA	1026	843.934	465	17.8038	s01
NYTH52808-RA	1083	900.934	0	0	s01
NYTH52805-RA	1029	846.934	1	0.038152	s01
NYTH52795-RA	825	642.959	17	0.854345	s01
NYTH52794-RA	666	484.086	0	0	s01
NYTH52809-RA	627	445.195	0	0	s01
NYTH52796-RA	519	337.832	18	1.72163	s01
NYTH58704-RA	1218	1035.93	351	10.9482	s01
NYTH55023-RA	864	681.959	0	0	s01
NYTH55026-RA	741	558.999	13.4357	0.776634	s01
NYTH55031-RA	330	157.352	1	0.20535	s01
NYTH55027-RA	1428	1245.93	8.04813	0.208722	s01
NYTH55022-RA	1257	1074.93	292	8.77745	s01
NYTH55030-RA	366	190.272	222	37.7004	s01
NYTH55025-RA	303	133.859	0	0	s01
NYTH55024-RA	192	50.4187	0	0	s01
NYTH38694-RA	1398	1215.93	70	1.86018	s01
NYTH38689-RA	1952	1769.93	2229	40.6931	s01
NYTH38698-RA	1746	1563.93	0	0	s01
NYTH38703-RA	840	657.959	789	38.7477	s01
NYTH38707-RA	321	149.419	14.5367	3.14359	s01
NYTH38713-RA	309	139.037	627	145.715	s01
NYTH38711-RA	846	663.959	3	0.145998	s01
NYTH51003-RA	2127	1944.93	1696	28.1766	s01
NYTH50994-RA	7867	7684.93	6032	25.3623	s01
NYTH51005-RA	1752	1569.93	13	0.267565	s01
NYTH50997-RA	1792	1609.93	251	5.03771	s01
NYTH51000-RA	960	777.934	0	0	s01
NYTH50999-RA	384	207.125	0	0	s01
NYTH50998-RA	213	63.9617	0	0	s01
NYTH32836-RA	1218	1035.93	1102.16	34.3779	s01
NYTH32844-RA	2763	2580.93	8891	111.312	s01
NYTH32840-RA	786	603.999	856	45.7936	s01
NYTH32842-RA	1206	1023.93	1177.78	37.1673	s01
NYTH32862-RA	1092	909.934	87	3.08942	s01
NYTH32870-RA	1643	1460.93	1303	28.8191	s01
NYTH32855-RA	1688	1505.93	1565	33.5796	s01
NYTH32874-RA	1172	989.934	367	11.9792	s01
NYTH32858-RA	2886	2703.93	6328	75.6202	s01
NYTH32856-RA	2909	2726.93	4844	57.398	s01
NYTH32848-RA	1580	1397.93	1678	38.7858	s01
NYTH32877-RA	1017	834.934	1829	70.783	s01
NYTH32865-RA	327	154.688	316	66.0081	s01
NYTH32859-RA	483	302.344	433	46.2758	s01
NYTH32866-RA	390	212.755	57	8.65689	s01
NYTH32868-RA	2508	2325.93	178	2.47281	s01
NYTH32846-RA	2849	2666.93	1996	24.1833	s01
NYTH32867-RA	849	666.959	127	6.15279	s01
NYTH32875-RA	1943	1760.93	3836	70.3887	s01
NYTH32873-RA	1194	1011.93	882	28.1633	s01
NYTH32881-RA	969	786.934	7	0.287427	s01
NYTH32882-RA	847	664.959	900	43.7336	s01
NYTH32880-RA	258	96.7896	1	0.33384	s01
NYTH32872-RA	492	311.211	427	44.3344	s01
NYTH32861-RA	363	187.465	1	0.172364	s01
NYTH23428-RA	880	697.959	4.02749	0.186454	s01
NYTH23437-RA	381	204.279	2207	349.097	s01
NYTH23438-RA	2852	2669.93	4557	55.15	s01
NYTH23432-RA	681	499.086	249	16.121	s01
NYTH23442-RA	1271	1088.93	1104	32.7593	s01
NYTH23449-RA	954	771.934	2	0.0837177	s01
NYTH23447-RA	1359	1176.93	224	6.14983	s01
NYTH23440-RA	1210	1027.93	917	28.8251	s01
NYTH23445-RA	1431	1248.93	954	24.6818	s01
NYTH23446-RA	3286	3103.93	3713	38.6527	s01
NYTH23439-RA	465	284.689	2	0.227001	s01
NYTH23443-RA	1668	1485.93	4406	95.8103	s01
NYTH23477-RA	492	311.211	301	31.2521	s01
NYTH23463-RA	951	768.934	12	0.504266	s01
NYTH23476-RA	600	418.267	259	20.0085	s01
NYTH23455-RA	2580	2397.93	3206	43.201	s01
NYTH23452-RA	4054	3871.93	2600	21.6976	s01
NYTH23482-RA	2229	2046.93	7	0.1105	s01
NYTH23469-RA	1596	1413.93	2022	46.2082	s01
NYTH23473-RA	926	743.959	1556	67.5815	s01
NYTH23456-RA	1037	854.934	694	26.2298	s01
NYTH23458-RA	975	792.934	680	27.7102	s01
NYTH23467-RA	2099	1916.93	384	6.47279	s01
NYTH23478-RA	1418	1235.93	1188	31.0591	s01
NYTH23480-RA	1221	1038.93	0	0	s01
NYTH37128-RA	1157	974.934	1121	37.1533	s01
NYTH37131-RA	582	400.349	16	1.29136	s01
NYTH37156-RA	678	496.086	992	64.6133	s01
NYTH37157-RA	1191	1008.93	536	17.166	s01
NYTH37151-RA	1227	1044.93	9	0.278305	s01
NYTH37134-RA	486	305.303	0	0	s01
NYTH37144-RA	435	255.525	0	0	s01
NYTH37142-RA	534	352.671	0	0	s01
NYTH37136-RA	465	284.689	412	46.7621	s01
NYTH37139-RA	558	376.452	1	0.0858336	s01
NYTH37141-RA	240	83.0724	0	0	s01
NYTH37138-RA	201	56.1677	0	0	s01
NYTH37137-RA	447	267.149	403	48.7437	s01
NYTH23279-RA	1945	1762.93	1059	19.4101	s01
NYTH23275-RA	483	302.344	96	10.2598	s01
NYTH23274-RA	399	221.227	0	0	s01
NYTH23280-RA	966	783.934	1	0.0412181	s01
NYTH23290-RA	1314	1131.93	314	8.96346	s01
NYTH23292-RA	447	267.149	4.12285	0.498668	s01
NYTH23299-RA	453	273.005	76	8.99519	s01
NYTH23294-RA	885	702.959	160.157	7.36179	s01
NYTH23293-RA	288	121.15	2.24152	0.597841	s01
NYTH23310-RA	608	426.267	95.0536	7.20533	s01
NYTH23309-RA	1293	1110.93	63.1765	1.83753	s01
NYTH23307-RA	228	74.2812	14	6.08999	s01
NYTH54642-RA	480	299.404	45	4.85648	s01
NYTH54639-RA	255	94.4508	16.2754	5.56794	s01
NYTH54648-RA	231	76.4163	0	0	s01
NYTH54646-RA	957	774.934	0	0	s01
NYTH54638-RA	333	160.028	12	2.423	s01
NYTH59263-RA	477	296.474	85.1309	9.27828	s01
NYTH59265-RA	408	229.763	4.27019	0.600529	s01
NYTH59262-RA	1350	1167.93	1704	47.1432	s01
NYTH59261-RA	651	469.134	171	11.7779	s01
NYTH59260-RA	555	373.452	72.9096	6.30836	s01
NYTH59259-RA	1224	1041.93	423.09	13.1208	s01
NYTH59264-RA	552	370.49	18.5989	1.6221	s01
NYTH47591-RA	1218	1035.93	1075	33.5308	s01
NYTH47583-RA	261	99.1428	99	32.2657	s01
NYTH47582-RA	219	67.9278	35	16.649	s01
NYTH47575-RA	2670	2487.93	4122	53.5348	s01
NYTH47581-RA	606	424.267	3	0.228481	s01
NYTH47576-RA	1170	987.934	32.3185	1.05704	s01
NYTH47588-RA	738	556.018	5	0.290569	s01
NYTH20706-RA	513	331.932	0	0	s01
NYTH20698-RA	1344	1161.93	0	0	s01
NYTH20707-RA	657	475.118	3.91779	0.266445	s01
NYTH20704-RA	1710	1527.93	612	12.9424	s01
NYTH20708-RA	1576	1393.93	81.1313	1.88068	s01
NYTH20700-RA	750	567.999	0	0	s01
NYTH20714-RA	627	445.195	356	25.8385	s01
NYTH20725-RA	1463	1280.93	3071	77.4677	s01
NYTH20727-RA	1751	1568.93	1417	29.1832	s01
NYTH20730-RA	594	412.295	0	0	s01
NYTH20732-RA	427	247.871	1	0.130359	s01
NYTH20742-RA	864	681.959	800	37.9052	s01
NYTH20754-RA	1255	1072.93	687	20.6896	s01
NYTH20734-RA	1671	1488.93	4504	97.744	s01
NYTH20736-RA	750	567.999	2706	153.939	s01
NYTH20755-RA	4227	4044.93	7124	56.9088	s01
NYTH20743-RA	2244	2061.93	2396	37.5474	s01
NYTH20750-RA	1677	1494.93	21.7025	0.469089	s01
NYTH20740-RA	1152	969.934	3337	111.168	s01
NYTH20753-RA	1047	864.934	0	0	s01
NYTH20738-RA	402	224.069	6	0.865239	s01
NYTH53719-RA	2955	2772.93	1604	18.691	s01
NYTH53720-RA	1371	1188.93	1325	36.0102	s01
NYTH53722-RA	1701	1518.93	1274	27.1018	s01
NYTH53724-RA	1092	909.934	7772	275.988	s01
NYTH53726-RA	843	660.959	474	23.1724	s01
NYTH53725-RA	582	400.349	970	78.289	s01
NYTH58518-RA	1491	1308.93	116.497	2.87583	s01
NYTH58519-RA	459	278.83	68	7.88019	s01
NYTH58516-RA	653	471.134	6.00766	0.412029	s01
NYTH59844-RA	469	288.641	13.5166	1.51313	s01
NYTH59845-RA	987	804.934	416.96	16.7379	s01
NYTH54481-RA	5796	5613.93	1724.81	9.92752	s01
NYTH54486-RA	753	570.999	340.131	19.2477	s01
NYTH54480-RA	738	556.018	27	1.56907	s01
NYTH54484-RA	1050	867.934	5.64832	0.210281	s01
NYTH54479-RA	312	141.562	2	0.45651	s01
NYTH54487-RA	723	541.018	335.081	20.0127	s01
NYTH54485-RA	339	165.55	1	0.195181	s01
NYTH54489-RA	1764	1581.93	36.0059	0.735449	s01
NYTH59530-RA	723	541.018	0	0	s01
NYTH59529-RA	1383	1200.93	214.109	5.7608	s01
NYTH58893-RA	1578	1395.93	0	0	s01
NYTH45455-RA	600	418.267	0	0	s01
NYTH45440-RA	630	448.18	470	33.8854	s01
NYTH45459-RA	2112	1929.93	11	0.184169	s01
NYTH45439-RA	1224	1041.93	3094	95.9505	s01
NYTH45444-RA	1412	1229.93	37	0.972047	s01
NYTH45458-RA	741	558.999	3	0.173411	s01
NYTH45457-RA	747	564.999	22	1.25818	s01
NYTH45452-RA	1164	981.934	1	0.0329068	s01
NYTH45461-RA	1005	822.934	828	32.5112	s01
NYTH45437-RA	324	152.041	0	0	s01
NYTH39266-RA	405	226.91	531	75.6152	s01
NYTH39272-RA	1287	1104.93	455	13.3058	s01
NYTH39259-RA	2073	1890.93	483	8.2535	s01
NYTH39273-RA	507	326.02	1	0.0991112	s01
NYTH39249-RA	1230	1047.93	1	0.0308343	s01
NYTH39248-RA	1017	834.934	3	0.116101	s01
NYTH39260-RA	1473	1290.93	365	9.136	s01
NYTH39262-RA	2015	1832.93	456	8.03869	s01
NYTH39254-RA	1677	1494.93	59	1.27526	s01
NYTH39255-RA	1395	1212.93	1574	41.931	s01
NYTH39252-RA	906	723.959	3.75176	0.167451	s01
NYTH39258-RA	699	517.052	0	0	s01
NYTH50071-RA	912	729.959	0	0	s01
NYTH50062-RA	1156	973.934	11105	368.431	s01
NYTH50063-RA	378	201.499	0	0	s01
NYTH50059-RA	4365	4182.93	2440	18.8485	s01
NYTH50055-RA	1202	1019.93	1828	57.9124	s01
NYTH50061-RA	2577	2394.93	21725	293.112	s01
NYTH50060-RA	1018	835.934	4454	172.165	s01
NYTH50065-RA	3476	3293.93	11715	114.92	s01
NYTH50064-RA	915	732.959	0	0	s01
NYTH58305-RA	630	448.18	0	0	s01
NYTH56851-RA	1515	1332.93	302	7.32092	s01
NYTH05459-RA	1635	1452.93	623	13.8551	s01
NYTH05451-RA	1159	976.934	1501	49.6458	s01
NYTH05458-RA	916	733.959	1664	73.257	s01
NYTH05453-RA	986	803.934	745	29.9435	s01
NYTH05450-RA	1079	896.934	1159	41.7533	s01
NYTH05456-RA	441	261.273	266	32.8968	s01
NYTH05461-RA	1543	1360.93	616	14.6255	s01
NYTH05460-RA	813	630.959	1083	55.4619	s01
NYTH05452-RA	423	244.028	542	71.7674	s01
NYTH05455-RA	399	221.227	259	37.8294	s01
NYTH05462-RA	1452	1269.93	825	20.9913	s01
NYTH05464-RA	1133	950.934	0	0	s01
NYTH05471-RA	976	793.934	360	14.6516	s01
NYTH05476-RA	750	567.999	0	0	s01
NYTH05467-RA	2568	2385.93	2619	35.4686	s01
NYTH05466-RA	1919	1736.93	2216.78	41.2389	s01
NYTH05475-RA	3006	2823.93	0	0	s01
NYTH05472-RA	3186	3003.93	45	0.484049	s01
NYTH05473-RA	438	258.421	3	0.375111	s01
NYTH05486-RA	525	343.752	304	28.5756	s01
NYTH05483-RA	1744	1561.93	1556	32.1895	s01
NYTH05489-RA	2922	2739.93	0	0	s01
NYTH05479-RA	2688	2505.93	0	0	s01
NYTH05477-RA	2394	2211.93	0	0	s01
NYTH05490-RA	1449	1266.93	0	0	s01
NYTH05484-RA	780	597.999	362	19.5603	s01
NYTH05481-RA	1892	1709.93	4056	76.6454	s01
NYTH05488-RA	441	261.273	692	85.5812	s01
NYTH05500-RA	2565	2382.93	1555	21.0856	s01
NYTH05498-RA	1149	966.934	0	0	s01
NYTH05494-RA	1290	1107.93	0	0	s01
NYTH05495-RA	828	645.959	0	0	s01
NYTH05502-RA	591	409.295	310	24.4733	s01
NYTH05499-RA	2018	1835.93	3804.16	66.9528	s01
NYTH05497-RA	1068	885.934	5.61101	0.204648	s01
NYTH05493-RA	3075	2892.93	0	0	s01
NYTH05496-RA	1065	882.934	0	0	s01
NYTH05491-RA	1104	921.934	2	0.0700967	s01
NYTH05501-RA	576	394.375	35	2.86765	s01
NYTH05512-RA	402	224.069	173	24.9477	s01
NYTH05506-RA	2371	2188.93	1675	24.7257	s01
NYTH05513-RA	1182	999.934	1	0.0323144	s01
NYTH05514-RA	1267	1084.93	4	0.119131	s01
NYTH05508-RA	1478	1295.93	3296	82.181	s01
NYTH05509-RA	1263	1080.93	1128	33.7192	s01
NYTH05503-RA	4257	4074.93	3674	29.133	s01
NYTH05510-RA	1782	1599.93	1728	34.8987	s01
NYTH05529-RA	4676	4493.93	10168	73.1099	s01
NYTH05527-RA	1474	1291.93	788	19.7085	s01
NYTH05517-RA	1378	1195.93	990	26.7482	s01
NYTH05526-RA	552	370.49	0	0	s01
NYTH05524-RA	1161	978.934	3849.06	127.048	s01
NYTH05518-RA	1548	1365.93	454	10.7397	s01
NYTH05525-RA	2728	2545.93	3524	44.7256	s01
NYTH05520-RA	684	502.086	7257.77	467.081	s01
NYTH05523-RA	456	275.876	540	63.248	s01
NYTH05522-RA	414	235.528	0	0	s01
NYTH05540-RA	1785	1602.93	616.531	12.4282	s01
NYTH05542-RA	1146	963.934	411	13.7772	s01
NYTH05536-RA	2280	2097.93	1900	29.2637	s01
NYTH05538-RA	1501	1318.93	433	10.608	s01
NYTH05531-RA	2799	2616.93	2103	25.9665	s01
NYTH05534-RA	330	157.352	547	112.326	s01
NYTH05552-RA	2569	2386.93	5128	69.4184	s01
NYTH05545-RA	1059	876.934	0	0	s01
NYTH05547-RA	1624	1441.93	2731	61.1989	s01
NYTH05557-RA	1917	1734.93	3958	73.7157	s01
NYTH05555-RA	1298	1115.93	508	14.7093	s01
NYTH20758-RA	702	520.018	0	0	s01
NYTH20760-RA	3117	2934.93	9493.81	104.522	s01
NYTH20763-RA	345	171.046	14	2.64474	s01
NYTH20761-RA	1035	852.934	210.13	7.96049	s01
NYTH20762-RA	702	520.018	2.33002	0.14478	s01
NYTH20757-RA	451	271.032	7	0.834535	s01
NYTH20773-RA	462	281.755	0	0	s01
NYTH20766-RA	510	328.998	0	0	s01
NYTH20770-RA	1296	1113.93	0	0	s01
NYTH20772-RA	1167	984.934	1	0.0328065	s01
NYTH20764-RA	945	762.934	97.1618	4.11506	s01
NYTH20768-RA	1866	1683.93	54	1.03618	s01
NYTH20765-RA	546	364.563	4	0.354531	s01
NYTH20778-RA	2094	1911.93	1	0.0169003	s01
NYTH20783-RA	1824	1641.93	0	0	s01
NYTH20775-RA	1365	1182.93	2.66998	0.0729316	s01
NYTH20782-RA	459	278.83	0	0	s01
NYTH20798-RA	1809	1626.93	5	0.0993041	s01
NYTH20797-RA	2414	2231.93	7664	110.954	s01
NYTH20787-RA	2511	2328.93	0	0	s01
NYTH20786-RA	1008	825.934	5.54563	0.216956	s01
NYTH20801-RA	1002	819.934	3	0.118225	s01
NYTH20793-RA	2427	2244.93	86	1.23783	s01
NYTH20791-RA	777	594.999	0	0	s01
NYTH20819-RA	423	244.028	0	0	s01
NYTH20805-RA	1522	1339.93	2055	49.5559	s01
NYTH20816-RA	2745	2562.93	1616	20.3738	s01
NYTH20821-RA	1500	1317.93	1715	42.0473	s01
NYTH20813-RA	1295	1112.93	976	28.3366	s01
NYTH20820-RA	1242	1059.93	6	0.182911	s01
NYTH20807-RA	408	229.763	1	0.140633	s01
NYTH20817-RA	3436	3253.93	3143	31.2107	s01
NYTH20811-RA	408	229.763	8326	1170.91	s01
NYTH20810-RA	1422	1239.93	5179	134.963	s01
NYTH20806-RA	444	264.194	1	0.122305	s01
NYTH20808-RA	417	238.368	14	1.89778	s01
NYTH20825-RA	312	141.562	0	0	s01
NYTH60248-RA	1194	1011.93	756.793	24.1653	s01
NYTH33132-RA	1164	981.934	70	2.30347	s01
NYTH33147-RA	1110	927.934	16769	583.926	s01
NYTH33150-RA	375	198.724	231	37.5603	s01
NYTH33138-RA	816	633.959	2	0.101938	s01
NYTH33154-RA	246	87.6052	17.9427	6.61796	s01
NYTH33137-RA	1230	1047.93	83.207	2.56563	s01
NYTH44129-RA	1008	825.934	0	0	s01
NYTH44131-RA	285	118.558	0	0	s01
NYTH44139-RA	270	106.272	288	87.567	s01
NYTH44142-RA	2198	2015.93	984	15.772	s01
NYTH44138-RA	576	394.375	2369	194.099	s01
NYTH44125-RA	1835	1652.93	5298	103.568	s01
NYTH44122-RA	1017	834.934	14	0.541805	s01
NYTH44141-RA	447	267.149	2929	354.268	s01
NYTH44133-RA	384	207.125	0	0	s01
NYTH44127-RA	507	326.02	0	0	s01
NYTH18995-RA	1749	1566.93	585	12.0635	s01
NYTH19001-RA	1214	1031.93	945	29.5902	s01
NYTH18997-RA	771	588.999	1824	100.064	s01
NYTH19002-RA	2304	2121.93	2806	42.729	s01
NYTH18992-RA	960	777.934	199	8.26566	s01
NYTH18999-RA	2037	1854.93	117	2.0381	s01
NYTH19004-RA	2295	2112.93	304	4.64895	s01
NYTH19005-RA	2022	1839.93	3078	54.0547	s01
NYTH19013-RA	588	406.335	1	0.0795211	s01
NYTH19014-RA	1155	972.934	1814	60.245	s01
NYTH19010-RA	1342	1159.93	2324.53	64.7543	s01
NYTH19009-RA	1167	984.934	2441	80.0807	s01
NYTH19008-RA	2154	1971.93	2273	37.2455	s01
NYTH19011-RA	1917	1734.93	16	0.297992	s01
NYTH19019-RA	933	750.934	265	11.4028	s01
NYTH19027-RA	849	666.959	4276	207.16	s01
NYTH19020-RA	1350	1167.93	1009	27.9152	s01
NYTH19028-RA	1723	1540.93	873	18.3062	s01
NYTH19023-RA	2452	2269.93	6126	87.2029	s01
NYTH19051-RA	504	323.042	302	30.2075	s01
NYTH19040-RA	1311	1128.93	0	0	s01
NYTH19046-RA	2694	2511.93	1974	25.3925	s01
NYTH19056-RA	834	651.959	6	0.297371	s01
NYTH19055-RA	645	463.149	6	0.418598	s01
NYTH19049-RA	1998	1815.93	845	15.0357	s01
NYTH19048-RA	958	775.934	303	12.6178	s01
NYTH19050-RA	1815	1632.93	398	7.87557	s01
NYTH19052-RA	1813	1630.93	372	7.37011	s01
NYTH19060-RA	1155	972.934	2277.08	75.6245	s01
NYTH19059-RA	1731	1548.93	12.7385	0.265738	s01
NYTH19034-RA	1429	1246.93	4383	113.578	s01
NYTH19038-RA	1152	969.934	392.919	13.0896	s01
NYTH19036-RA	252	92.1435	572	200.585	s01
NYTH19058-RA	616	434.224	0	0	s01
NYTH19043-RA	660	478.102	3	0.202753	s01
NYTH41705-RA	1088	905.934	1547	55.1774	s01
NYTH41707-RA	735	553.018	4.70462	0.274886	s01
NYTH60291-RA	441	261.273	0	0	s01
NYTH42534-RA	1845	1662.93	798	15.5058	s01
NYTH42545-RA	579	397.349	6.16685	0.501486	s01
NYTH42547-RA	1179	996.934	51.1431	1.65763	s01
NYTH42549-RA	789	606.999	891	47.4304	s01
NYTH42556-RA	915	732.959	20	0.881694	s01
NYTH42548-RA	849	666.959	18.3605	0.889514	s01
NYTH42544-RA	411	232.662	39.1335	5.4349	s01
NYTH42536-RA	2112	1929.93	24	0.401824	s01
NYTH42554-RA	1374	1191.93	81	2.19584	s01
NYTH42540-RA	714	532.018	0	0	s01
NYTH42543-RA	375	198.724	424	68.9419	s01
NYTH33009-RA	1580	1397.93	330	7.62772	s01
NYTH33002-RA	615	433.224	111.682	8.32988	s01
NYTH33001-RA	1003	820.934	2291	90.1746	s01
NYTH33013-RA	474	293.553	0	0	s01
NYTH33027-RA	987	804.934	1	0.0401428	s01
NYTH33020-RA	733	551.018	9	0.527769	s01
NYTH33030-RA	2730	2547.93	3219	40.8225	s01
NYTH33018-RA	1080	897.934	2	0.0719702	s01
NYTH33023-RA	519	337.832	0	0	s01
NYTH33016-RA	798	615.959	45	2.36063	s01
NYTH33022-RA	1440	1257.93	1.00236	0.0257473	s01
NYTH33024-RA	2616	2433.93	93.8624	1.24609	s01
NYTH33033-RA	384	207.125	94	14.6643	s01
NYTH00008-RA	402	224.069	0	0	s01
NYTH00013-RA	755	572.999	626	35.301	s01
NYTH00010-RA	381	204.279	193	30.5282	s01
NYTH00011-RA	1335	1152.93	11.4962	0.322192	s01
NYTH00005-RA	648	466.134	1	0.0693197	s01
NYTH00016-RA	2457	2274.93	5	0.071018	s01
NYTH00026-RA	1833	1650.93	2582	50.5352	s01
NYTH00019-RA	792	609.979	118.029	6.25232	s01
NYTH00014-RA	1050	867.934	533	19.843	s01
NYTH00020-RA	1050	867.934	0	0	s01
NYTH00027-RA	1953	1770.93	2352	42.9143	s01
NYTH00030-RA	519	337.832	5547	530.549	s01
NYTH00017-RA	357	181.945	0	0	s01
NYTH00018-RA	867	684.959	4	0.188696	s01
NYTH00024-RA	273	108.711	51.2152	15.2228	s01
NYTH00036-RA	1106	923.934	353	12.3453	s01
NYTH00039-RA	2108	1925.93	3595	60.3149	s01
NYTH00037-RA	1684	1501.93	14989	322.47	s01
NYTH00042-RA	1513	1330.93	7240	175.772	s01
NYTH00043-RA	1149	966.934	0	0	s01
NYTH00046-RA	492	311.211	3518	365.265	s01
NYTH00040-RA	948	765.934	2767	116.731	s01
NYTH00065-RA	471	290.612	3	0.333561	s01
NYTH00048-RA	2895	2712.93	80.0246	0.953128	s01
NYTH00051-RA	2958	2775.93	3251.98	37.8534	s01
NYTH00062-RA	3051	2868.93	1612	18.1556	s01
NYTH00063-RA	1745	1562.93	1023	21.1496	s01
NYTH00067-RA	1227	1044.93	32	0.989529	s01
NYTH00053-RA	801	618.959	0	0	s01
NYTH00066-RA	732	550.018	21	1.2337	s01
NYTH00049-RA	570	388.401	15	1.24789	s01
NYTH00076-RA	1676	1493.93	300.379	6.49688	s01
NYTH00074-RA	1587	1404.93	45	1.03496	s01
NYTH00072-RA	1524	1341.93	5	0.120394	s01
NYTH00069-RA	1842	1659.93	2590	50.4169	s01
NYTH00070-RA	849	666.959	252	12.2087	s01
NYTH00075-RA	989	806.934	735	29.4318	s01
NYTH00071-RA	1458	1275.93	627	15.8784	s01
NYTH00077-RA	2727	2544.93	337.621	4.28668	s01
NYTH00100-RA	1196	1013.93	5740	182.924	s01
NYTH00087-RA	1821	1638.93	911	17.9607	s01
NYTH00095-RA	1180	997.934	1193	38.6283	s01
NYTH00091-RA	462	281.755	99	11.3535	s01
NYTH00078-RA	1146	963.934	824	27.6215	s01
NYTH00081-RA	1329	1146.93	7493	211.098	s01
NYTH00088-RA	1317	1134.93	15	0.427059	s01
NYTH00083-RA	3883	3700.93	9077	79.2498	s01
NYTH00098-RA	956	773.934	3260	136.107	s01
NYTH00097-RA	456	275.876	7634	894.139	s01
NYTH00085-RA	897	714.959	2200	99.4281	s01
NYTH00092-RA	504	323.042	102	10.2025	s01
NYTH00080-RA	1032	849.934	1081	41.0968	s01
NYTH00102-RA	1158	975.934	24	0.794618	s01
NYTH00111-RA	929	746.934	1527	66.0578	s01
NYTH00114-RA	2469	2286.93	4269	60.317	s01
NYTH00109-RA	2958	2775.93	7841	91.2703	s01
NYTH00113-RA	1467	1284.93	1227	30.8554	s01
NYTH00103-RA	1796	1613.93	1067	21.3622	s01
NYTH00112-RA	594	412.295	226	17.712	s01
NYTH00101-RA	2799	2616.93	154	1.9015	s01
NYTH00116-RA	4139	3956.93	3321	27.1192	s01
NYTH00104-RA	1027	844.934	482.366	18.4468	s01
NYTH00108-RA	489	308.262	35.1665	3.68618	s01
NYTH00107-RA	426	246.921	14.4679	1.89328	s01
NYTH00106-RA	1167	984.934	147.692	4.84527	s01
NYTH00119-RA	729	547.018	0	0	s01
NYTH00133-RA	789	606.999	1333	70.9593	s01
NYTH00124-RA	945	762.934	69	2.92233	s01
NYTH00130-RA	735	553.018	7	0.409003	s01
NYTH00125-RA	498	317.106	0	0	s01
NYTH00129-RA	321	149.419	0	0	s01
NYTH00149-RA	1455	1272.93	549.522	13.9491	s01
NYTH00146-RA	2189	2006.93	2071	33.3437	s01
NYTH00138-RA	2923	2740.93	4768	56.2089	s01
NYTH00140-RA	2589	2406.93	1065	14.2973	s01
NYTH00152-RA	1706	1523.93	6053	128.343	s01
NYTH00144-RA	390	212.755	238	36.1463	s01
NYTH00142-RA	1281	1098.93	1451	42.6642	s01
NYTH00145-RA	891	708.959	938	42.7513	s01
NYTH00154-RA	3485	3302.93	877	8.5796	s01
NYTH00151-RA	1125	942.934	14	0.479749	s01
NYTH00147-RA	339	165.55	198	38.6459	s01
NYTH00150-RA	201	56.1677	1	0.575282	s01
NYTH00156-RA	1735	1552.93	1937	40.3036	s01
NYTH00159-RA	1127	944.934	1498	51.2245	s01
NYTH00155-RA	1164	981.934	1672	55.0201	s01
NYTH00164-RA	2706	2523.93	2434	31.1609	s01
NYTH00160-RA	2655	2472.93	6542	85.4802	s01
NYTH00162-RA	3277	3094.93	3409	35.5912	s01
NYTH00182-RA	456	275.876	142	16.6319	s01
NYTH00179-RA	1446	1263.93	338	8.64091	s01
NYTH00174-RA	1846	1663.93	4747	92.1829	s01
NYTH00166-RA	2188	2005.93	817	13.1605	s01
NYTH00169-RA	207	59.9385	0	0	s01
NYTH00175-RA	1764	1581.93	1495	30.5366	s01
NYTH00170-RA	1140	957.934	262	8.83757	s01
NYTH00180-RA	1491	1308.93	136	3.35729	s01
NYTH00190-RA	1083	900.934	266	9.54017	s01
NYTH00189-RA	201	56.1677	4964	2855.7	s01
NYTH00187-RA	1758	1575.93	16	0.328057	s01
NYTH00191-RA	1503	1320.93	5554	135.86	s01
NYTH00186-RA	1445	1262.93	5555	142.125	s01
NYTH00188-RA	2456	2273.93	613	8.71064	s01
NYTH00184-RA	1731	1548.93	7852	163.8	s01
NYTH00183-RA	1418	1235.93	2007	52.471	s01
NYTH00185-RA	579	397.349	3	0.243959	s01
NYTH00200-RA	1200	1017.93	721	22.8867	s01
NYTH00206-RA	1419	1236.93	2605	68.0501	s01
NYTH00202-RA	2134	1951.93	360	5.95943	s01
NYTH00207-RA	1328	1145.93	15619.6	440.43	s01
NYTH00198-RA	1444	1261.93	29982	767.7	s01
NYTH00205-RA	198	54.2317	0	0	s01
NYTH00223-RA	804	621.959	7	0.363667	s01
NYTH00221-RA	729	547.018	1715	101.305	s01
NYTH00219-RA	2271	2088.93	2549	39.4287	s01
NYTH00218-RA	2121	1938.93	341	5.68275	s01
NYTH00222-RA	1287	1104.93	177	5.17612	s01
NYTH00215-RA	2623	2440.93	6542	86.6008	s01
NYTH00209-RA	1554	1371.93	607	14.2963	s01
NYTH00227-RA	2142	1959.93	8235	135.766	s01
NYTH00231-RA	406	227.879	44.1942	6.26654	s01
NYTH00228-RA	762	579.999	1023	56.9922	s01
NYTH00230-RA	857	674.959	17678	846.298	s01
NYTH00233-RA	456	275.876	22527	2638.49	s01
NYTH00232-RA	651	469.134	208	14.3263	s01
NYTH00234-RA	1147	964.934	9429	315.744	s01
NYTH00250-RA	3312	3129.93	8	0.082589	s01
NYTH00292-RA	1101	918.934	0	0	s01
NYTH00283-RA	555	373.452	12	1.03828	s01
NYTH00264-RA	720	538.018	8	0.480464	s01
NYTH00274-RA	495	314.148	0	0	s01
NYTH00260-RA	690	508.069	0	0	s01
NYTH00261-RA	300	131.269	0	0	s01
NYTH00282-RA	1131	948.934	0	0	s01
NYTH00285-RA	567	385.414	21.3561	1.79045	s01
NYTH46524-RA	909	726.959	0	0	s01
NYTH46531-RA	1175	992.934	1368	44.5177	s01
NYTH46534-RA	1512	1329.93	648.715	15.7613	s01
NYTH46529-RA	2236	2053.93	2228	35.0506	s01
NYTH46528-RA	663	481.102	568	38.1486	s01
NYTH46517-RA	597	415.295	0	0	s01
NYTH46527-RA	207	59.9385	0	0	s01
NYTH46535-RA	426	246.921	7.28518	0.953345	s01
NYTH46522-RA	594	412.295	0	0	s01
NYTH53564-RA	1888	1705.93	1082.72	20.5079	s01
NYTH53571-RA	279	113.623	7	1.99066	s01
NYTH53566-RA	1305	1122.93	0	0	s01
NYTH51139-RA	699	517.052	200	12.4986	s01
NYTH51148-RA	222	69.9819	60.2178	27.8039	s01
NYTH51138-RA	1119	936.934	10	0.344872	s01
NYTH51154-RA	522	340.798	3	0.284441	s01
NYTH38043-RA	603	421.267	24	1.84086	s01
NYTH38039-RA	918	735.959	458	20.1085	s01
NYTH38050-RA	543	361.587	8	0.714898	s01
NYTH38051-RA	453	273.005	4	0.473431	s01
NYTH38053-RA	273	108.711	0	0	s01
NYTH38066-RA	1356	1173.93	431	11.8632	s01
NYTH38067-RA	1520	1337.93	743	17.9441	s01
NYTH38058-RA	1461	1278.93	1135	28.6758	s01
NYTH38062-RA	1773	1590.93	1266	25.7128	s01
NYTH38060-RA	987	804.934	195.027	7.82894	s01
NYTH59628-RA	573	391.388	120	9.90697	s01
NYTH59954-RA	783	600.999	1.14877	0.0617625	s01
NYTH02633-RA	918	735.959	0	0	s01
NYTH02631-RA	456	275.876	155.301	18.1898	s01
NYTH02630-RA	564	382.44	2	0.16898	s01
NYTH02642-RA	957	774.934	885	36.9017	s01
NYTH02651-RA	1165	982.934	292	9.599	s01
NYTH02643-RA	1359	1176.93	6.23609	0.171209	s01
NYTH02641-RA	516	334.888	0	0	s01
NYTH02639-RA	462	281.755	7	0.802775	s01
NYTH02640-RA	404	225.955	0	0	s01
NYTH02645-RA	1557	1374.93	190.38	4.47411	s01
NYTH02671-RA	285	118.558	0	0	s01
NYTH02668-RA	669	487.086	8	0.530703	s01
NYTH02672-RA	3042	2859.93	31	0.350246	s01
NYTH02670-RA	471	290.612	5	0.555935	s01
NYTH02657-RA	360	184.713	1	0.174932	s01
NYTH02658-RA	303	133.859	0	0	s01
NYTH02669-RA	276	111.168	18	5.23192	s01
NYTH02678-RA	1754	1571.93	2639	54.2466	s01
NYTH02679-RA	783	600.999	95	5.1076	s01
NYTH02680-RA	473	292.563	23	2.54025	s01
NYTH02681-RA	1316	1133.93	3285	93.6084	s01
NYTH02683-RA	1738	1555.93	3349	69.5491	s01
NYTH02698-RA	708	526.018	339	20.8241	s01
NYTH02691-RA	3918	3735.93	7076	61.2006	s01
NYTH02688-RA	466	285.679	43	4.86359	s01
NYTH02689-RA	387	209.963	1	0.153895	s01
NYTH02719-RA	1524	1341.93	3159	76.0652	s01
NYTH02711-RA	1333	1150.93	197	5.53074	s01
NYTH02702-RA	663	481.102	1097	73.6778	s01
NYTH02708-RA	372	195.885	0	0	s01
NYTH02717-RA	1635	1452.93	285	6.33821	s01
NYTH02713-RA	1134	951.934	171	5.80439	s01
NYTH02704-RA	1015	832.934	3437	133.333	s01
NYTH02716-RA	615	433.224	125	9.32319	s01
NYTH02707-RA	520	338.82	0	0	s01
NYTH02705-RA	348	173.719	0	0	s01
NYTH02710-RA	777	594.999	158	8.58041	s01
NYTH02727-RA	1002	819.934	205	8.07872	s01
NYTH02722-RA	585	403.335	313	25.0753	s01
NYTH02720-RA	1338	1155.93	746	20.8532	s01
NYTH02723-RA	309	139.037	0	0	s01
NYTH02729-RA	1278	1095.93	230	6.78127	s01
NYTH02730-RA	1359	1176.93	1.02476	0.0281344	s01
NYTH02740-RA	1793	1610.93	749	15.0235	s01
NYTH02742-RA	1076	893.934	489	17.6755	s01
NYTH02749-RA	1299	1116.93	3352	96.9714	s01
NYTH02748-RA	945	762.934	3089.21	130.836	s01
NYTH02743-RA	1360	1177.93	1869	51.2691	s01
NYTH02750-RA	2047	1864.93	785	13.6011	s01
NYTH02744-RA	1436	1253.93	3697	95.2669	s01
NYTH02737-RA	1908	1725.93	44	0.823751	s01
NYTH02756-RA	2806	2623.93	1308	16.1073	s01
NYTH02759-RA	1356	1173.93	2044	56.2606	s01
NYTH02754-RA	1287	1104.93	880	25.7344	s01
NYTH02762-RA	261	99.1428	90	29.3325	s01
NYTH02761-RA	1260	1077.93	150.945	4.52474	s01
NYTH02763-RA	2643	2460.93	1916	25.1572	s01
NYTH02764-RA	1440	1257.93	1921	49.3443	s01
NYTH02770-RA	1511	1328.93	2967	72.1409	s01
NYTH02771-RA	582	400.349	0	0	s01
NYTH02792-RA	1578	1395.93	378	8.74972	s01
NYTH02797-RA	1863	1680.93	282	5.42083	s01
NYTH02798-RA	2106	1923.93	2884	48.4365	s01
NYTH02787-RA	1375	1192.93	271	7.34041	s01
NYTH02796-RA	1784	1601.93	837	16.8829	s01
NYTH02789-RA	1825	1642.93	7635	150.161	s01
NYTH02795-RA	474	293.553	76	8.36554	s01
NYTH02775-RA	951	768.934	2	0.0840443	s01
NYTH02801-RA	1966	1783.93	1996	36.1534	s01
NYTH02799-RA	2001	1818.93	554.855	9.85667	s01
NYTH34029-RA	1591	1408.93	219	5.02251	s01
NYTH34031-RA	1795	1612.93	2692	53.9294	s01
NYTH34033-RA	864	681.959	2	0.0947631	s01
NYTH34034-RA	1629	1446.93	2297	51.2955	s01
NYTH34035-RA	1517	1334.93	755	18.2749	s01
NYTH34030-RA	848	665.959	9076	440.367	s01
NYTH34032-RA	1416	1233.93	3328	87.1483	s01
NYTH34023-RA	724	542.018	613.919	36.5986	s01
NYTH34065-RA	402	224.069	0	0	s01
NYTH34057-RA	816	633.959	438.674	22.3588	s01
NYTH34058-RA	2508	2325.93	153	2.1255	s01
NYTH34041-RA	972	789.934	0	0	s01
NYTH34060-RA	360	184.713	2	0.349865	s01
NYTH34061-RA	1313	1130.93	0	0	s01
NYTH34037-RA	2553	2370.93	629	8.57232	s01
NYTH34039-RA	1257	1074.93	621	18.6671	s01
NYTH34063-RA	4290	4107.93	0	0	s01
NYTH34047-RA	745	562.999	9.06623	0.520339	s01
NYTH34046-RA	558	376.452	22.1124	1.89799	s01
NYTH34053-RA	507	326.02	97.8276	9.69581	s01
NYTH34052-RA	351	176.455	1	0.183119	s01
NYTH34066-RA	255	94.4508	2	0.684214	s01
NYTH34050-RA	642	460.165	0	0	s01
NYTH34045-RA	636	454.165	0	0	s01
NYTH46764-RA	1608	1425.93	0	0	s01
NYTH46770-RA	2922	2739.93	0	0	s01
NYTH46774-RA	1539	1356.93	0	0	s01
NYTH46778-RA	3000	2817.93	9	0.1032	s01
NYTH46782-RA	1560	1377.93	131.993	3.0952	s01
NYTH46776-RA	744	561.999	2	0.11499	s01
NYTH46780-RA	246	87.6052	0	0	s01
NYTH46767-RA	3723	3540.93	1.04307	0.00951837	s01
NYTH60241-RA	269	105.477	0	0	s01
NYTH35974-RA	690	508.069	1.51957	0.096642	s01
NYTH35971-RA	1611	1428.93	0	0	s01
NYTH35979-RA	2377	2194.93	3866	56.9125	s01
NYTH35978-RA	681	499.086	508	32.8894	s01
NYTH35970-RA	849	666.959	0	0	s01
NYTH35967-RA	498	317.106	0	0	s01
NYTH35968-RA	354	179.217	0	0	s01
NYTH35976-RA	807	624.959	0	0	s01
NYTH35985-RA	1326	1143.93	52	1.46882	s01
NYTH36006-RA	1305	1122.93	0	0	s01
NYTH35993-RA	1206	1023.93	8428	265.962	s01
NYTH35995-RA	1777	1594.93	1276.84	25.8679	s01
NYTH35999-RA	810	627.959	3	0.154368	s01
NYTH35998-RA	552	370.49	2	0.17443	s01
NYTH36012-RA	2583	2400.93	150	2.01873	s01
NYTH35996-RA	1656	1473.93	882.816	19.3535	s01
NYTH35992-RA	755	572.999	9975	562.505	s01
NYTH35991-RA	2107	1924.93	504	8.46023	s01
NYTH36001-RA	954	771.934	24	1.00461	s01
NYTH35987-RA	699	517.052	566	35.3712	s01
NYTH36010-RA	948	765.934	0	0	s01
NYTH36000-RA	441	261.273	50.5151	6.24731	s01
NYTH41425-RA	726	544.018	227	13.4828	s01
NYTH41420-RA	951	768.934	234	9.83318	s01
NYTH41440-RA	1605	1422.93	4	0.0908328	s01
NYTH41413-RA	966	783.934	3948	162.729	s01
NYTH41435-RA	708	526.018	2	0.122856	s01
NYTH41424-RA	2526	2343.93	11	0.15164	s01
NYTH41429-RA	1245	1062.93	6.95693	0.211485	s01
NYTH56861-RA	1062	879.934	0	0	s01
NYTH59352-RA	702	520.018	160.913	9.99862	s01
NYTH50074-RA	321	149.419	1	0.216252	s01
NYTH50076-RA	4707	4524.93	31.1262	0.22227	s01
NYTH50075-RA	1260	1077.93	5	0.149881	s01
NYTH42141-RA	704	522.018	433	26.8022	s01
NYTH42139-RA	402	224.069	654.955	94.4488	s01
NYTH42138-RA	201	56.1677	0	0	s01
NYTH42127-RA	1077	894.934	48	1.73308	s01
NYTH42137-RA	1245	1062.93	1243.31	37.7955	s01
NYTH41044-RA	744	561.999	26	1.49488	s01
NYTH41035-RA	2301	2118.93	989	15.0816	s01
NYTH41040-RA	971	788.934	0	0	s01
NYTH41041-RA	2613	2430.93	1850	24.5904	s01
NYTH41032-RA	1269	1086.93	1214	36.0897	s01
NYTH41027-RA	711	529.018	0	0	s01
NYTH41025-RA	396	218.398	0	0	s01
NYTH41030-RA	675	493.086	2	0.131061	s01
NYTH41019-RA	528	346.717	19	1.7707	s01
NYTH41024-RA	486	305.303	0	0	s01
NYTH41029-RA	369	193.07	0	0	s01
NYTH29491-RA	816	633.959	1769	90.1642	s01
NYTH29486-RA	2334	2151.93	768	11.5319	s01
NYTH29507-RA	2337	2154.93	571	8.56189	s01
NYTH29519-RA	2161	1978.93	1913	31.2357	s01
NYTH29508-RA	2434	2251.93	3794	54.4389	s01
NYTH29514-RA	1227	1044.93	3206	99.1384	s01
NYTH29515-RA	1757	1574.93	1179	24.189	s01
NYTH29527-RA	396	218.398	2.00613	0.29681	s01
NYTH29520-RA	417	238.368	0	0	s01
NYTH29517-RA	3954	3771.93	2123	18.1867	s01
NYTH29509-RA	921	738.959	179	7.82709	s01
NYTH29498-RA	1725	1542.93	1149	24.0625	s01
NYTH29504-RA	1590	1407.93	2445.98	56.1356	s01
NYTH29529-RA	1672	1489.93	1	0.021687	s01
NYTH29521-RA	2905	2722.93	59	0.700136	s01
NYTH29500-RA	942	759.934	723	30.7418	s01
NYTH29512-RA	1532	1349.93	5981	143.162	s01
NYTH29503-RA	1917	1734.93	5723	106.588	s01
NYTH29524-RA	1437	1254.93	1	0.0257482	s01
NYTH29523-RA	708	526.018	0	0	s01
NYTH29510-RA	1305	1122.93	15.5745	0.448155	s01
NYTH29525-RA	393	215.596	26	3.89673	s01
NYTH58105-RA	2354	2171.93	4275	63.6	s01
NYTH58104-RA	961	778.934	1191	49.4059	s01
NYTH46156-RA	1800	1617.93	410	8.18824	s01
NYTH46154-RA	597	415.295	770	59.9103	s01
NYTH46150-RA	1229	1046.93	5503	169.843	s01
NYTH46153-RA	1158	975.934	1442	47.7433	s01
NYTH46158-RA	1038	855.934	205	7.73893	s01
NYTH46151-RA	4949	4766.93	6456	43.7614	s01
NYTH46159-RA	873	690.959	82	3.83468	s01
NYTH46145-RA	2331	2148.93	607	9.1271	s01
NYTH13364-RA	1707	1524.93	1909	40.4503	s01
NYTH13369-RA	2422	2239.93	462	6.6646	s01
NYTH13378-RA	1752	1569.93	0	0	s01
NYTH13388-RA	1719	1536.93	1125	23.6518	s01
NYTH13387-RA	1414	1231.93	181	4.74743	s01
NYTH13386-RA	1152	969.934	961.185	32.0208	s01
NYTH13384-RA	2561	2378.93	5821	79.0647	s01
NYTH13389-RA	990	807.934	1	0.0399937	s01
NYTH13403-RA	2646	2463.93	4695.53	61.5776	s01
NYTH13404-RA	1707	1524.93	625	13.2433	s01
NYTH13396-RA	3177	2994.93	51	0.550238	s01
NYTH13400-RA	1893	1710.93	673	12.7101	s01
NYTH13405-RA	1705	1522.93	764	16.2099	s01
NYTH13392-RA	636	454.165	0	0	s01
NYTH13394-RA	1500	1317.93	462.623	11.3423	s01
NYTH13412-RA	1863	1680.93	1032	19.8379	s01
NYTH13411-RA	1122	939.934	435	14.9541	s01
NYTH13417-RA	2126	1943.93	4971	82.6284	s01
NYTH13414-RA	3055	2872.93	6422	72.2291	s01
NYTH13439-RA	628	446.195	416	30.1256	s01
NYTH13440-RA	3621	3438.93	2836	26.6471	s01
NYTH13448-RA	1515	1332.93	1499.82	36.3579	s01
NYTH13421-RA	1081	898.934	15	0.539176	s01
NYTH13431-RA	865	682.959	2608	123.39	s01
NYTH13426-RA	279	113.623	0	0	s01
NYTH13443-RA	240	83.0724	75	29.1724	s01
NYTH13438-RA	1266	1083.93	506	15.0839	s01
NYTH13435-RA	2585	2402.93	4028	54.1645	s01
NYTH13436-RA	3162	2979.93	7687	83.3523	s01
NYTH13449-RA	1506	1323.93	2521.65	61.5441	s01
NYTH13425-RA	891	708.959	2	0.0911541	s01
NYTH13442-RA	363	187.465	217	37.403	s01
NYTH13433-RA	376	199.656	22	3.56047	s01
NYTH13424-RA	298	129.529	0	0	s01
NYTH28421-RA	2745	2562.93	3860	48.6651	s01
NYTH28420-RA	309	139.037	1297	301.423	s01
NYTH28425-RA	1236	1053.93	261	8.00192	s01
NYTH28434-RA	378	201.499	0	0	s01
NYTH28444-RA	1852	1669.93	6026	116.6	s01
NYTH28438-RA	1579	1396.93	4078	94.3276	s01
NYTH28458-RA	798	615.959	1363	71.5009	s01
NYTH28457-RA	915	732.959	361.827	15.951	s01
NYTH28448-RA	590	408.295	24.2028	1.9154	s01
NYTH28447-RA	492	311.211	0	0	s01
NYTH28456-RA	651	469.134	1077	74.1799	s01
NYTH46801-RA	2953	2770.93	954	11.1247	s01
NYTH46802-RA	973	790.934	1149	46.9404	s01
NYTH46794-RA	4302	4119.93	449.416	3.52473	s01
NYTH46800-RA	2213	2030.93	368	5.8549	s01
NYTH46798-RA	1893	1710.93	0	0	s01
NYTH46799-RA	981	798.934	31	1.25377	s01
NYTH46797-RA	1110	927.934	31.7083	1.10414	s01
NYTH46789-RA	3510	3327.93	87	0.844718	s01
NYTH46804-RA	1116	933.934	475	16.4341	s01
NYTH46793-RA	405	226.91	5	0.712007	s01
NYTH46788-RA	639	457.165	39	2.75651	s01
NYTH46786-RA	510	328.998	0	0	s01
NYTH46787-RA	228	74.2812	0	0	s01
NYTH60182-RA	600	418.267	85	6.56648	s01
NYTH60183-RA	1326	1143.93	251	7.0899	s01
NYTH49160-RA	2937	2754.93	4347	50.9854	s01
NYTH49165-RA	456	275.876	145	16.9832	s01
NYTH49163-RA	1240	1057.93	15	0.458142	s01
NYTH49167-RA	1446	1263.93	30.8892	0.789677	s01
NYTH49157-RA	417	238.368	0	0	s01
NYTH46441-RA	2429	2246.93	1129	16.2357	s01
NYTH46436-RA	612	430.238	2370	177.994	s01
NYTH46444-RA	1847	1664.93	4940	95.8732	s01
NYTH46448-RA	999	816.934	3970	157.026	s01
NYTH46430-RA	1380	1197.93	12	0.32368	s01
NYTH46425-RA	1656	1473.93	1548	33.936	s01
NYTH46442-RA	1748	1565.93	1163	23.9979	s01
NYTH46451-RA	291	123.625	27	7.05708	s01
NYTH46446-RA	2244	2061.93	5407	84.7323	s01
NYTH40182-RA	727	545.018	600	35.572	s01
NYTH40178-RA	2565	2382.93	7726	104.763	s01
NYTH40195-RA	933	750.934	3	0.129088	s01
NYTH40181-RA	2320	2137.93	2196	33.1899	s01
NYTH40180-RA	558	376.452	451	38.7109	s01
NYTH40193-RA	1116	933.934	0	0	s01
NYTH40210-RA	315	144.206	2	0.448141	s01
NYTH40196-RA	753	570.999	10	0.56589	s01
NYTH40194-RA	366	190.272	34	5.77393	s01
NYTH40186-RA	636	454.165	0	0	s01
NYTH40184-RA	402	224.069	0	0	s01
NYTH40188-RA	411	232.662	0	0	s01
NYTH40190-RA	378	201.499	0	0	s01
NYTH40191-RA	555	373.452	0	0	s01
NYTH40207-RA	1110	927.934	0	0	s01
NYTH40183-RA	1809	1626.93	58	1.15193	s01
NYTH40204-RA	450	270.068	0	0	s01
NYTH40199-RA	468	287.65	0	0	s01
NYTH40197-RA	462	281.755	0	0	s01
NYTH40203-RA	1209	1026.93	0	0	s01
NYTH40202-RA	1086	903.934	0	0	s01
NYTH41754-RA	674	492.086	422	27.7101	s01
NYTH41749-RA	6831	6648.93	2396	11.644	s01
NYTH41746-RA	2833	2650.93	2733	33.3126	s01
NYTH41752-RA	573	391.388	354	29.2255	s01
NYTH41768-RA	1677	1494.93	933	20.1663	s01
NYTH41748-RA	1380	1197.93	1571	42.3751	s01
NYTH41756-RA	1312	1129.93	898	25.6797	s01
NYTH41759-RA	2284	2101.93	1807	27.7783	s01
NYTH41762-RA	1319	1136.93	280	7.95775	s01
NYTH41744-RA	1143	960.934	428	14.3919	s01
NYTH41763-RA	3810	3627.93	9170	81.6728	s01
NYTH41747-RA	1200	1017.93	992	31.489	s01
NYTH41767-RA	2386	2203.93	5931	86.9554	s01
NYTH41764-RA	2019	1836.93	1045	18.3819	s01
NYTH41760-RA	1341	1158.93	172	4.79554	s01
NYTH60227-RA	1962	1779.93	2	0.0363073	s01
NYTH60194-RA	1237	1054.93	55.9918	1.71501	s01
NYTH57589-RA	1155	972.934	1100.37	36.5446	s01
NYTH55862-RA	903	720.959	0	0	s01
NYTH58249-RA	711	529.018	104	6.35229	s01
NYTH58250-RA	1032	849.934	26.6888	1.01464	s01
NYTH60108-RA	2235	2052.93	0	0	s01
NYTH59709-RA	1662	1479.93	43	0.938844	s01
NYTH59995-RA	402	224.069	2.12626	0.30662	s01
NYTH59993-RA	1140	957.934	17.1326	0.577904	s01
NYTH26311-RA	4908	4725.93	10849.7	74.1816	s01
NYTH26314-RA	1920	1737.93	85	1.58035	s01
NYTH26306-RA	2221	2038.93	3506	55.5618	s01
NYTH26304-RA	1083	900.934	692	24.8188	s01
NYTH26303-RA	1301	1118.93	537	15.5073	s01
NYTH26316-RA	552	370.49	458	39.9445	s01
NYTH26312-RA	452	272.014	1143.86	135.878	s01
NYTH26326-RA	842	659.959	40	1.95844	s01
NYTH26335-RA	3906	3723.93	13398	116.253	s01
NYTH26330-RA	1392	1209.93	417	11.1363	s01
NYTH26362-RA	1059	876.934	904	33.3096	s01
NYTH26361-RA	468	287.65	1	0.112332	s01
NYTH26357-RA	1206	1023.93	10	0.31557	s01
NYTH26343-RA	384	207.125	0	0	s01
NYTH26345-RA	822	639.959	323	16.3086	s01
NYTH26347-RA	543	361.587	0	0	s01
NYTH26359-RA	957	774.934	7	0.291878	s01
NYTH26354-RA	318	146.813	0	0	s01
NYTH54883-RA	900	717.959	31	1.39518	s01
NYTH54871-RA	1044	861.934	692	25.9418	s01
NYTH54878-RA	462	281.755	382	43.8086	s01
NYTH59808-RA	1398	1215.93	0	0	s01
NYTH51012-RA	1923	1740.93	5052.82	93.7818	s01
NYTH51010-RA	2245	2062.93	3716	58.2047	s01
NYTH51023-RA	849	666.959	0	0	s01
NYTH51025-RA	951	768.934	1.18337	0.0497277	s01
NYTH51022-RA	5181	4998.93	69	0.446004	s01
NYTH45964-RA	5661	5478.93	4524	26.6805	s01
NYTH45966-RA	678	496.086	0	0	s01
NYTH45973-RA	1140	957.934	376	12.6829	s01
NYTH45962-RA	2052	1869.93	1633	28.2181	s01
NYTH45965-RA	1522	1339.93	2322	55.9946	s01
NYTH45969-RA	1188	1005.93	0	0	s01
NYTH45971-RA	327	154.688	0	0	s01
NYTH45972-RA	1199	1016.93	1055	33.5218	s01
NYTH45976-RA	1095	912.934	10	0.353939	s01
NYTH57619-RA	969	786.934	992	40.7325	s01
NYTH57620-RA	1803	1620.93	4933	98.3361	s01
NYTH56907-RA	900	717.959	0	0	s01
NYTH15176-RA	2259	2076.93	362	5.63188	s01
NYTH15171-RA	516	334.888	1046	100.925	s01
NYTH15177-RA	2104	1921.93	1904	32.0107	s01
NYTH15173-RA	5811	5628.93	3081.55	17.6893	s01
NYTH15168-RA	4042	3859.93	11388	95.3312	s01
NYTH15184-RA	873	690.959	9	0.420879	s01
NYTH15179-RA	675	493.086	8	0.524245	s01
NYTH15187-RA	1449	1266.93	2487	63.4292	s01
NYTH15189-RA	1651	1468.93	1659	36.4932	s01
NYTH15186-RA	1148	965.934	494	16.5252	s01
NYTH15188-RA	1078	895.934	503	18.1409	s01
NYTH15178-RA	3174	2991.93	0	0	s01
NYTH15191-RA	1283	1100.93	141	4.13833	s01
NYTH15204-RA	1329	1146.93	5.72268	0.161223	s01
NYTH15201-RA	2244	2061.93	156	2.44465	s01
NYTH15207-RA	2157	1974.93	1559	25.5071	s01
NYTH15211-RA	891	708.959	360	16.4077	s01
NYTH15202-RA	1572	1389.93	82	1.90628	s01
NYTH15194-RA	1169	986.934	205	6.71171	s01
NYTH15210-RA	1261	1078.93	906	27.1332	s01
NYTH15208-RA	2583	2400.93	1252	16.8497	s01
NYTH15193-RA	1295	1112.93	4856	140.986	s01
NYTH15212-RA	1874	1691.93	767	14.648	s01
NYTH15205-RA	1229	1046.93	327.277	10.101	s01
NYTH15206-RA	792	609.979	65	3.44323	s01
NYTH15199-RA	2187	2004.93	202.542	3.26424	s01
NYTH15221-RA	2305	2122.93	55	0.837131	s01
NYTH15224-RA	1389	1206.93	1255	33.5991	s01
NYTH15230-RA	1355	1172.93	1825	50.2755	s01
NYTH15222-RA	2124	1941.93	3827.86	63.6926	s01
NYTH15227-RA	2197	2014.93	104	1.66778	s01
NYTH15216-RA	1777	1594.93	2252	45.624	s01
NYTH15223-RA	2337	2154.93	21.1389	0.316969	s01
NYTH15238-RA	2811	2628.93	1676	20.5997	s01
NYTH15250-RA	6014	5831.93	7478	41.4324	s01
NYTH15241-RA	789	606.999	98	5.21681	s01
NYTH15244-RA	933	750.934	316	13.5973	s01
NYTH15248-RA	456	275.876	110	12.8838	s01
NYTH15247-RA	1893	1710.93	1514	28.593	s01
NYTH15236-RA	899	716.959	294	13.2501	s01
NYTH15242-RA	2066	1883.93	6707	115.035	s01
NYTH15239-RA	1136	953.934	815.64	27.6279	s01
NYTH15240-RA	2176	1993.93	7458	120.859	s01
NYTH15231-RA	2190	2007.93	2737	44.0446	s01
NYTH15252-RA	525	343.752	13732	1290.79	s01
NYTH15246-RA	1617	1434.93	179	4.03077	s01
NYTH15243-RA	1626	1443.93	633	14.1652	s01
NYTH15232-RA	2625	2442.93	1985	26.2552	s01
NYTH15235-RA	1761	1578.93	874	17.8861	s01
NYTH25103-RA	1263	1080.93	552	16.5009	s01
NYTH25116-RA	495	314.148	0	0	s01
NYTH25117-RA	1799	1616.93	2225	44.4636	s01
NYTH25112-RA	699	517.052	2	0.124986	s01
NYTH25121-RA	1009	826.934	407	15.9034	s01
NYTH25125-RA	2403	2220.93	2794.79	40.6612	s01
NYTH25126-RA	1752	1569.93	5.22719	0.107586	s01
NYTH25119-RA	1581	1398.93	13.8083	0.318942	s01
NYTH25128-RA	1539	1356.93	1854	44.1487	s01
NYTH25145-RA	2586	2403.93	782	10.5112	s01
NYTH25136-RA	951	768.934	620	26.0537	s01
NYTH25148-RA	939	756.934	7.66878	0.327368	s01
NYTH25138-RA	1077	894.934	0	0	s01
NYTH25134-RA	978	795.934	3.15652	0.128144	s01
NYTH38611-RA	1155	972.934	0	0	s01
NYTH38612-RA	1212	1029.93	0	0	s01
NYTH38624-RA	291	123.625	12	3.13648	s01
NYTH38616-RA	1431	1248.93	743.027	19.2235	s01
NYTH38637-RA	917	734.959	5	0.219824	s01
NYTH55318-RA	2409	2226.93	2466.02	35.7814	s01
NYTH55319-RA	1248	1065.93	2045.98	62.0208	s01
NYTH55322-RA	1242	1059.93	0	0	s01
NYTH55323-RA	1158	975.934	118.891	3.93636	s01
NYTH55320-RA	801	618.959	126	6.57773	s01
NYTH59362-RA	735	553.018	1454	84.9557	s01
NYTH59360-RA	525	343.752	1287.79	121.051	s01
NYTH59076-RA	371	194.938	505	83.7072	s01
NYTH42821-RA	1508	1325.93	15408	375.484	s01
NYTH42832-RA	1611	1428.93	171	3.8668	s01
NYTH42822-RA	2920	2737.93	1255	14.8111	s01
NYTH42818-RA	465	284.689	324	36.7741	s01
NYTH42826-RA	573	391.388	0	0	s01
NYTH32677-RA	879	696.959	2913	135.052	s01
NYTH32674-RA	399	221.227	727	106.185	s01
NYTH32680-RA	3483	3300.93	8635	84.5265	s01
NYTH32704-RA	1233	1050.93	706	21.7068	s01
NYTH32701-RA	1875	1692.93	2298	43.8609	s01
NYTH32684-RA	3168	2985.93	1248	13.5052	s01
NYTH32695-RA	2226	2043.93	1343	21.2313	s01
NYTH32693-RA	2449	2266.93	3916	55.8176	s01
NYTH32698-RA	3729	3546.93	2250	20.4973	s01
NYTH32685-RA	934	751.934	588	25.2677	s01
NYTH32708-RA	1755	1572.93	2801	57.54	s01
NYTH32687-RA	1290	1107.93	640	18.6652	s01
NYTH32683-RA	921	738.959	66	2.88597	s01
NYTH32692-RA	444	264.194	0	0	s01
NYTH59065-RA	707	525.018	2399	147.647	s01
NYTH55364-RA	2883	2700.93	552	6.60378	s01
NYTH55358-RA	2265	2082.93	0	0	s01
NYTH55374-RA	1245	1062.93	1.31081	0.0398473	s01
NYTH55359-RA	1185	1002.93	0	0	s01
NYTH55369-RA	507	326.02	0	0	s01
NYTH21756-RA	685	503.086	803	51.5751	s01
NYTH21755-RA	1379	1196.93	61396	1657.44	s01
NYTH21757-RA	956	773.934	2837	118.447	s01
NYTH21759-RA	1283	1100.93	253	7.42552	s01
NYTH21760-RA	495	314.148	0	0	s01
NYTH21750-RA	1299	1116.93	15.9605	0.461727	s01
NYTH21758-RA	987	804.934	0	0	s01
NYTH21751-RA	594	412.295	0	0	s01
NYTH21781-RA	1343	1160.93	4523	125.889	s01
NYTH21780-RA	1429	1246.93	343	8.88829	s01
NYTH21763-RA	1071	888.934	4	0.145398	s01
NYTH21766-RA	2322	2139.93	224	3.38232	s01
NYTH21762-RA	501	320.085	0	0	s01
NYTH21791-RA	633	451.165	0	0	s01
NYTH21784-RA	1394	1211.93	1276	34.0204	s01
NYTH21802-RA	2094	1911.93	3473	58.6947	s01
NYTH21783-RA	1091	908.934	44	1.56418	s01
NYTH21801-RA	1541	1358.93	623	14.8135	s01
NYTH21797-RA	640	458.165	294	20.7345	s01
NYTH21803-RA	1305	1122.93	287.569	8.27475	s01
NYTH21809-RA	1242	1059.93	975	29.723	s01
NYTH21804-RA	1592	1409.93	2449.43	56.135	s01
NYTH21794-RA	543	361.587	21	1.87661	s01
NYTH21806-RA	1068	885.934	748	27.2815	s01
NYTH21788-RA	621	439.224	2	0.147133	s01
NYTH21805-RA	1323	1140.93	1156	32.7389	s01
NYTH21792-RA	1023	840.934	18	0.691637	s01
NYTH21807-RA	319	147.658	1243.96	272.218	s01
NYTH21787-RA	513	331.932	4	0.389384	s01
NYTH21793-RA	312	141.562	6	1.36953	s01
NYTH26379-RA	2724	2541.93	1414	17.9743	s01
NYTH26367-RA	971	788.934	493	20.1917	s01
NYTH26372-RA	1085	902.934	0	0	s01
NYTH26368-RA	1905	1722.93	133	2.49431	s01
NYTH26381-RA	6490	6307.93	3246.5	16.6301	s01
NYTH26369-RA	753	570.999	0.550523	0.0311535	s01
NYTH26394-RA	1477	1294.93	39.1209	0.976178	s01
NYTH26388-RA	1638	1455.93	982	21.794	s01
NYTH26387-RA	2046	1863.93	366.5	6.35347	s01
NYTH26383-RA	1630	1447.93	2556	57.04	s01
NYTH26397-RA	1531	1348.93	1555.88	37.2694	s01
NYTH26384-RA	1450	1267.93	221	5.632	s01
NYTH26423-RA	1147	964.934	2.44948	0.0820244	s01
NYTH26407-RA	1450	1267.93	221	5.632	s01
NYTH26410-RA	6490	6307.93	3246.5	16.6301	s01
NYTH26412-RA	2724	2541.93	1414	17.9743	s01
NYTH26425-RA	971	788.934	493	20.1917	s01
NYTH26420-RA	1085	902.934	0	0	s01
NYTH26404-RA	2046	1863.93	366.5	6.35347	s01
NYTH26408-RA	1648	1465.93	0	0	s01
NYTH26424-RA	1905	1722.93	133	2.49431	s01
NYTH26403-RA	1545	1362.93	0	0	s01
NYTH26416-RA	363	187.465	0	0	s01
NYTH59831-RA	450	270.068	12	1.43574	s01
NYTH56746-RA	1003	820.934	125.942	4.95711	s01
NYTH56751-RA	675	493.086	375	24.574	s01
NYTH56747-RA	1098	915.934	3.28392	0.11585	s01
NYTH56748-RA	1518	1335.93	5.26019	0.127228	s01
NYTH56745-RA	474	293.553	224.812	24.7457	s01
NYTH57216-RA	545	363.563	225	19.9972	s01
NYTH57215-RA	1050	867.934	5.52431	0.205664	s01
NYTH55886-RA	1629	1446.93	156.552	3.49606	s01
NYTH31919-RA	342	168.256	453	86.9951	s01
NYTH31917-RA	733	551.018	8626	505.838	s01
NYTH31926-RA	1221	1038.93	245	7.61983	s01
NYTH31914-RA	1224	1041.93	169	5.241	s01
NYTH31916-RA	282	116.061	56	15.5908	s01
NYTH31941-RA	1071	888.934	46	1.67207	s01
NYTH31932-RA	2498	2315.93	4856	67.7516	s01
NYTH31955-RA	1659	1476.93	0	0	s01
NYTH31933-RA	948	765.934	0	0	s01
NYTH31943-RA	1419	1236.93	2016	52.6637	s01
NYTH31945-RA	1353	1170.93	1799	49.6439	s01
NYTH31935-RA	468	287.65	0	0	s01
NYTH31954-RA	426	246.921	205	26.8265	s01
NYTH31940-RA	327	154.688	12	2.50663	s01
NYTH31938-RA	282	116.061	0	0	s01
NYTH57484-RA	2292	2109.93	617	9.44895	s01
NYTH57487-RA	1167	984.934	124.373	4.08024	s01
NYTH57486-RA	1095	912.934	407.094	14.4086	s01
NYTH57489-RA	697	515.052	745.824	46.7899	s01
NYTH57482-RA	1449	1266.93	330	8.41642	s01
NYTH57488-RA	558	376.452	189.681	16.281	s01
NYTH57561-RA	672	490.086	807	53.2069	s01
NYTH53491-RA	3678	3495.93	605	5.5919	s01
NYTH53486-RA	1314	1131.93	60	1.71276	s01
NYTH53483-RA	1347	1164.93	1148.81	31.865	s01
NYTH53492-RA	2869	2686.93	1169	14.058	s01
NYTH53487-RA	2818	2635.93	1656	20.2999	s01
NYTH28785-RA	1026	843.934	19.9389	0.763413	s01
NYTH28774-RA	2464	2281.93	1747.02	24.7379	s01
NYTH28775-RA	1412	1229.93	547.654	14.3877	s01
NYTH28781-RA	1299	1116.93	43.4492	1.25696	s01
NYTH28779-RA	984	801.934	6	0.241758	s01
NYTH28788-RA	254	93.6782	0	0	s01
NYTH28778-RA	924	741.959	272.475	11.8663	s01
NYTH28799-RA	1919	1736.93	1647	30.6392	s01
NYTH28805-RA	1032	849.934	235	8.93408	s01
NYTH28801-RA	2057	1874.93	8709	150.089	s01
NYTH28803-RA	3765	3582.93	8280.24	74.6744	s01
NYTH28820-RA	1461	1278.93	343	8.66589	s01
NYTH28819-RA	735	553.018	0	0	s01
NYTH28823-RA	986	803.934	932	37.4596	s01
NYTH28811-RA	2492	2309.93	203.791	2.85071	s01
NYTH28813-RA	1776	1593.93	34.5763	0.700931	s01
NYTH28810-RA	1087	904.934	685	24.4591	s01
NYTH28828-RA	1316	1133.93	1296	36.9304	s01
NYTH28825-RA	4522	4339.93	3366	25.061	s01
NYTH44273-RA	894	711.959	525	23.8271	s01
NYTH44265-RA	765	582.999	0	0	s01
NYTH44260-RA	498	317.106	0	0	s01
NYTH44254-RA	561	379.44	1580	134.549	s01
NYTH44255-RA	1119	936.934	1031	35.5563	s01
NYTH37197-RA	291	123.625	0	0	s01
NYTH37195-RA	201	56.1677	0	0	s01
NYTH37201-RA	1446	1263.93	413	10.5583	s01
NYTH37196-RA	459	278.83	0	0	s01
NYTH37200-RA	2067	1884.93	51.2096	0.877855	s01
NYTH37199-RA	1464	1281.93	86	2.1677	s01
NYTH37208-RA	430	250.737	447	57.6045	s01
NYTH37217-RA	1623	1440.93	0	0	s01
NYTH37211-RA	1778	1595.93	65	1.31603	s01
NYTH37206-RA	2214	2031.93	60	0.954133	s01
NYTH37205-RA	354	179.217	23	4.14683	s01
NYTH37207-RA	273	108.711	2	0.594462	s01
NYTH37214-RA	363	187.465	21	3.61965	s01
NYTH37216-RA	1746	1563.93	17.855	0.368901	s01
NYTH60293-RA	1020	837.934	0	0	s01
NYTH56127-RA	846	663.959	743	36.1589	s01
NYTH56120-RA	1095	912.934	955	33.8011	s01
NYTH56125-RA	1533	1350.93	341	8.15619	s01
NYTH56123-RA	210	61.9429	672	350.546	s01
NYTH56124-RA	873	690.959	1289	60.2793	s01
NYTH59450-RA	1389	1206.93	5.59826	0.149878	s01
NYTH14530-RA	1153	970.934	4021	133.817	s01
NYTH14524-RA	2091	1908.93	3373	57.0943	s01
NYTH14518-RA	1176	993.934	0	0	s01
NYTH14522-RA	1822	1639.93	1555	30.6388	s01
NYTH14517-RA	249	89.8525	0	0	s01
NYTH14515-RA	2837	2654.93	6805.29	82.8248	s01
NYTH14520-RA	891	708.959	5025.71	229.057	s01
NYTH14528-RA	1182	999.934	1098	35.4812	s01
NYTH14531-RA	1711	1528.93	1120	23.6699	s01
NYTH14523-RA	1131	948.934	128	4.35854	s01
NYTH14527-RA	417	238.368	21	2.84668	s01
NYTH14532-RA	1015	832.934	237	9.19401	s01
NYTH14534-RA	2045	1862.93	1238	21.4729	s01
NYTH14544-RA	624	442.209	249	18.1944	s01
NYTH14536-RA	1079	896.934	764	27.5233	s01
NYTH14543-RA	2274	2091.93	22	0.339815	s01
NYTH14539-RA	1476	1293.93	2	0.0499442	s01
NYTH14545-RA	1844	1661.93	3296	64.0827	s01
NYTH14537-RA	1698	1515.93	8	0.170521	s01
NYTH14535-RA	1711	1528.93	3284	69.4036	s01
NYTH14542-RA	747	564.999	3	0.17157	s01
NYTH14541-RA	1689	1506.93	293	6.28262	s01
NYTH14540-RA	1332	1149.93	185	5.19836	s01
NYTH14560-RA	3096	2913.93	846	9.38119	s01
NYTH14547-RA	2837	2654.93	408	4.96562	s01
NYTH14557-RA	2802	2619.93	2323	28.6501	s01
NYTH14546-RA	234	78.6086	1806	742.361	s01
NYTH14559-RA	828	645.959	1	0.0500222	s01
NYTH14556-RA	2430	2247.93	3987	57.3099	s01
NYTH14553-RA	1359	1176.93	732	20.0968	s01
NYTH14551-RA	1983	1800.93	645	11.5726	s01
NYTH14573-RA	1866	1683.93	2451.26	47.0362	s01
NYTH14565-RA	1959	1776.93	1488	27.0582	s01
NYTH14574-RA	1995	1812.93	3286	58.567	s01
NYTH14561-RA	1000	817.934	764	30.1816	s01
NYTH14569-RA	1738	1555.93	2741	56.9227	s01
NYTH14567-RA	420	241.175	378	50.6439	s01
NYTH14576-RA	1587	1404.93	8	0.183993	s01
NYTH14563-RA	2467	2284.93	11718	165.709	s01
NYTH14572-RA	2952	2769.93	2775	32.3714	s01
NYTH14562-RA	1113	930.934	906	31.4468	s01
NYTH14575-RA	1823	1640.93	843	16.5998	s01
NYTH14571-RA	789	606.999	0	0	s01
NYTH14568-RA	510	328.998	34.8315	3.42094	s01
NYTH14593-RA	795	612.959	14.0866	0.742578	s01
NYTH14599-RA	666	484.086	553	36.9122	s01
NYTH14600-RA	2406	2223.93	62	0.900818	s01
NYTH14603-RA	420	241.175	6930.68	928.562	s01
NYTH14606-RA	1776	1593.93	1198.75	24.3011	s01
NYTH14577-RA	1308	1125.93	3	0.0860946	s01
NYTH14592-RA	2069	1886.93	2769.91	47.4326	s01
NYTH14604-RA	438	258.421	19580	2448.23	s01
NYTH14598-RA	432	252.661	2169	277.388	s01
NYTH14602-RA	1050	867.934	6	0.223374	s01
NYTH14597-RA	1610	1427.93	1455	32.9247	s01
NYTH14594-RA	2894	2711.93	2909	34.6603	s01
NYTH14589-RA	1092	909.934	2.14573	0.0761961	s01
NYTH14580-RA	1461	1278.93	0	0	s01
NYTH14608-RA	306	136.446	23	5.44669	s01
NYTH58361-RA	1137	954.934	961	32.5175	s01
NYTH49980-RA	1297	1114.93	323	9.36097	s01
NYTH49972-RA	1191	1008.93	26	0.83268	s01
NYTH49974-RA	198	54.2317	8.06936	4.80787	s01
NYTH49967-RA	861	678.959	394	18.7508	s01
NYTH49968-RA	1406	1223.93	266	7.02249	s01
NYTH49973-RA	2938	2755.93	11413.9	133.824	s01
NYTH49970-RA	417	238.368	0	0	s01
NYTH59902-RA	1083	900.934	870	31.2028	s01
NYTH28263-RA	1227	1044.93	1432	44.2814	s01
NYTH28266-RA	435	255.525	0	0	s01
NYTH28262-RA	387	209.963	58	8.92592	s01
NYTH28265-RA	2082	1899.93	2534	43.0958	s01
NYTH28267-RA	1665	1482.93	13	0.283262	s01
NYTH28264-RA	1395	1212.93	2.40359	0.064031	s01
NYTH28286-RA	1759	1576.93	3936	80.6508	s01
NYTH28273-RA	2070	1887.93	974.845	16.6846	s01
NYTH28275-RA	1554	1371.93	647.261	15.2445	s01
NYTH28274-RA	837	654.959	343.739	16.9583	s01
NYTH28268-RA	705	523.018	5.73287	0.354179	s01
NYTH28271-RA	1100	917.934	415.54	14.6275	s01
NYTH28284-RA	1506	1323.93	11	0.268469	s01
NYTH28281-RA	645	463.149	0	0	s01
NYTH28299-RA	1144	961.934	1140.44	38.3085	s01
NYTH28294-RA	1519	1336.93	928.366	22.4376	s01
NYTH28293-RA	1821	1638.93	704	13.8797	s01
NYTH28295-RA	1513	1330.93	652	15.8292	s01
NYTH28301-RA	2271	2088.93	30.0429	0.464713	s01
NYTH28291-RA	1833	1650.93	1702	33.3117	s01
NYTH28306-RA	3792	3609.93	1157.01	10.3563	s01
NYTH28302-RA	1482	1299.93	17	0.422566	s01
NYTH28296-RA	1809	1626.93	1552	30.824	s01
NYTH28305-RA	408	229.763	1	0.140633	s01
NYTH28308-RA	318	146.813	24.6614	5.42777	s01
NYTH10968-RA	3873	3690.93	90	0.787904	s01
NYTH10963-RA	1305	1122.93	27	0.776921	s01
NYTH10964-RA	1299	1116.93	0	0	s01
NYTH10970-RA	1280	1097.93	0	0	s01
NYTH10977-RA	1148	965.934	1028	34.3885	s01
NYTH10980-RA	606	424.267	186	14.1658	s01
NYTH10979-RA	3293	3110.93	2784	28.9165	s01
NYTH10988-RA	2424	2241.93	26	0.374729	s01
NYTH10984-RA	2118	1935.93	1599	26.6886	s01
NYTH10982-RA	3174	2991.93	638.542	6.89612	s01
NYTH10972-RA	1551	1368.93	1403	33.1164	s01
NYTH10981-RA	1451	1268.93	16.4583	0.419097	s01
NYTH10974-RA	2640	2457.93	498	6.54676	s01
NYTH10978-RA	2076	1893.93	128	2.1838	s01
NYTH10985-RA	1599	1416.93	3388	77.2611	s01
NYTH10976-RA	996	813.934	0	0	s01
NYTH11008-RA	1036	853.934	85	3.21634	s01
NYTH11004-RA	2769	2586.93	983	12.2782	s01
NYTH11006-RA	1368	1185.93	1088	29.6439	s01
NYTH11009-RA	906	723.959	0	0	s01
NYTH10994-RA	288	121.15	0	0	s01
NYTH10991-RA	3173	2990.93	10422	112.593	s01
NYTH10990-RA	1989	1806.93	280	5.00706	s01
NYTH11000-RA	195	52.3625	0	0	s01
NYTH10999-RA	180	43.3784	0	0	s01
NYTH11002-RA	510	328.998	14	1.375	s01
NYTH10996-RA	528	346.717	0	0	s01
NYTH10992-RA	285	118.558	0	0	s01
NYTH11015-RA	426	246.921	20	2.61722	s01
NYTH11022-RA	2094	1911.93	328	5.5433	s01
NYTH11026-RA	2354	2171.93	3077	45.7771	s01
NYTH11020-RA	4885	4702.93	7388	50.7604	s01
NYTH11012-RA	2286	2103.93	1313.33	20.1701	s01
NYTH11019-RA	1608	1425.93	2311	52.3682	s01
NYTH11024-RA	1722	1539.93	94	1.97239	s01
NYTH11014-RA	1608	1425.93	1588	35.9847	s01
NYTH11016-RA	1043	860.934	644	24.1704	s01
NYTH11013-RA	540	358.611	379	34.1493	s01
NYTH11023-RA	348	173.719	784	145.826	s01
NYTH11017-RA	1249	1066.93	1911	57.8749	s01
NYTH11035-RA	1503	1320.93	90	2.20155	s01
NYTH11028-RA	2621	2438.93	2659	35.2278	s01
NYTH11031-RA	1332	1149.93	228	6.40662	s01
NYTH11038-RA	1064	881.934	2094	76.7199	s01
NYTH11030-RA	1470	1287.93	449	11.2647	s01
NYTH11029-RA	1247	1064.93	636	19.2975	s01
NYTH11034-RA	1629	1446.93	2003	44.7301	s01
NYTH11041-RA	4251	4068.93	56	0.444708	s01
NYTH11036-RA	207	59.9385	707	381.137	s01
NYTH11040-RA	2526	2343.93	70	0.964984	s01
NYTH11037-RA	792	609.979	24	1.27135	s01
NYTH11032-RA	759	576.999	571	31.9763	s01
NYTH11033-RA	279	113.623	33	9.38456	s01
NYTH11051-RA	822	639.959	169	8.53301	s01
NYTH11043-RA	2217	2034.93	1091	17.3237	s01
NYTH11069-RA	1050	867.934	7	0.260603	s01
NYTH11049-RA	1689	1506.93	6758	144.908	s01
NYTH11048-RA	570	388.401	278	23.1276	s01
NYTH11068-RA	561	379.44	17720	1509	s01
NYTH11053-RA	1176	993.934	4256	138.36	s01
NYTH11044-RA	2501	2318.93	3964	55.2348	s01
NYTH11045-RA	1155	972.934	91.045	3.02371	s01
NYTH11070-RA	273	108.711	0	0	s01
NYTH11047-RA	180	43.3784	0	0	s01
NYTH11057-RA	375	198.724	0	0	s01
NYTH11065-RA	312	141.562	1890	431.402	s01
NYTH55581-RA	1277	1094.93	989	29.1861	s01
NYTH55585-RA	1023	840.934	900.546	34.6028	s01
NYTH55583-RA	1819	1636.93	2533	50.0002	s01
NYTH59646-RA	1152	969.934	516.898	17.2199	s01
NYTH59644-RA	915	732.959	23.6031	1.04054	s01
NYTH49804-RA	321	149.419	6	1.29751	s01
NYTH49813-RA	213	63.9617	11	5.557	s01
NYTH49823-RA	564	382.44	29	2.4502	s01
NYTH49827-RA	663	481.102	28.4119	1.90823	s01
NYTH49814-RA	1335	1152.93	28	0.784731	s01
NYTH49824-RA	732	550.018	22	1.29245	s01
NYTH49810-RA	702	520.018	46	2.85829	s01
NYTH49825-RA	630	448.18	7	0.504677	s01
NYTH49828-RA	471	290.612	439	48.8111	s01
NYTH49812-RA	324	152.041	13	2.76281	s01
NYTH49805-RA	1002	819.934	19	0.748759	s01
NYTH58640-RA	1059	876.934	3.00479	0.110717	s01
NYTH58643-RA	828	645.959	160.705	8.0388	s01
NYTH59055-RA	462	281.755	28.6427	3.2848	s01
NYTH39574-RA	393	215.596	76	11.3904	s01
NYTH39577-RA	3286	3103.93	993	10.3372	s01
NYTH39580-RA	3493	3310.93	161	1.57124	s01
NYTH39569-RA	2356	2173.93	1649	24.5099	s01
NYTH39567-RA	1590	1407.93	738	16.9372	s01
NYTH39551-RA	351	176.455	0	0	s01
NYTH39559-RA	1070	887.934	2727	99.2366	s01
NYTH39553-RA	1521	1338.93	134.853	3.25439	s01
NYTH39560-RA	2182	1999.93	9970	161.082	s01
NYTH39555-RA	510	328.998	108	10.6071	s01
NYTH39581-RA	1533	1350.93	105	2.51144	s01
NYTH39565-RA	3402	3219.93	1552	15.5744	s01
NYTH39552-RA	3239	3056.93	1598.15	16.8927	s01
NYTH39570-RA	872	689.959	406	19.0139	s01
NYTH39557-RA	2679	2496.93	1298	16.7971	s01
NYTH39563-RA	414	235.528	440	60.364	s01
NYTH39564-RA	3991	3808.93	4052	34.3743	s01
NYTH39561-RA	417	238.368	1463	198.318	s01
NYTH39566-RA	1508	1325.93	1372	33.4349	s01
NYTH39554-RA	2082	1899.93	56	0.952394	s01
NYTH39572-RA	507	326.02	0	0	s01
NYTH23132-RA	1670	1487.93	8672	188.323	s01
NYTH23131-RA	801	618.959	8145.53	425.231	s01
NYTH23130-RA	2241	2058.93	7058	110.766	s01
NYTH23134-RA	2516	2333.93	9872	136.673	s01
NYTH23137-RA	1362	1179.93	0	0	s01
NYTH23135-RA	1018	835.934	540	20.8732	s01
NYTH23146-RA	480	299.404	539.096	58.1802	s01
NYTH23141-RA	396	218.398	38	5.62215	s01
NYTH23138-RA	1680	1497.93	38	0.819706	s01
NYTH23139-RA	1125	942.934	27	0.92523	s01
NYTH23144-RA	756	573.999	334	18.8019	s01
NYTH23147-RA	3225	3042.93	185	1.96447	s01
NYTH23158-RA	903	720.959	300	13.4455	s01
NYTH23157-RA	1842	1659.93	3403	66.2428	s01
NYTH23171-RA	549	367.527	504	44.3107	s01
NYTH23161-RA	1593	1410.93	376	8.6109	s01
NYTH23166-RA	1709	1526.93	2740	57.9826	s01
NYTH23174-RA	2988	2805.93	5779	66.5492	s01
NYTH23159-RA	1282	1099.93	4459	130.99	s01
NYTH23163-RA	462	281.755	126.381	14.4936	s01
NYTH23154-RA	738	556.018	2	0.116227	s01
NYTH23172-RA	351	176.455	1	0.183119	s01
NYTH48719-RA	1066	883.934	504	18.4238	s01
NYTH48721-RA	1782	1599.93	1461	29.5063	s01
NYTH48725-RA	1818	1635.93	304	6.00448	s01
NYTH48718-RA	582	400.349	2	0.161421	s01
NYTH48730-RA	1713	1530.93	0	0	s01
NYTH48723-RA	2172	1989.93	2321	37.6881	s01
NYTH48728-RA	909	726.959	554	24.6245	s01
NYTH48732-RA	342	168.256	0	0	s01
NYTH48731-RA	270	106.272	0	0	s01
NYTH05574-RA	1851	1668.93	0	0	s01
NYTH05568-RA	1400	1217.93	1118	29.661	s01
NYTH05561-RA	1596	1413.93	100	2.28527	s01
NYTH05565-RA	1539	1356.93	1776	42.2914	s01
NYTH05562-RA	627	445.195	1152	83.6122	s01
NYTH05567-RA	1751	1568.93	1531	31.531	s01
NYTH05563-RA	1494	1311.93	2485	61.2043	s01
NYTH05602-RA	1848	1665.93	0	0	s01
NYTH05582-RA	2490	2307.93	3.1268	0.0437768	s01
NYTH05595-RA	1170	987.934	0	0	s01
NYTH05597-RA	1056	873.934	0	0	s01
NYTH05590-RA	630	448.18	0	0	s01
NYTH05589-RA	210	61.9429	78	40.6884	s01
NYTH05580-RA	750	567.999	18.4396	1.04899	s01
NYTH05587-RA	585	403.335	1	0.0801126	s01
NYTH05608-RA	1032	849.934	0	0	s01
NYTH05605-RA	1038	855.934	0	0	s01
NYTH05610-RA	1245	1062.93	0	0	s01
NYTH05606-RA	3086	2903.93	2	0.0222541	s01
NYTH05599-RA	1566	1383.93	1	0.0233481	s01
NYTH05594-RA	570	388.401	0	0	s01
NYTH05569-RA	2901	2718.93	35	0.415946	s01
NYTH05584-RA	3003	2820.93	0	0	s01
NYTH05591-RA	753	570.999	0	0	s01
NYTH05583-RA	198	54.2317	0	0	s01
NYTH05600-RA	468	287.65	0	0	s01
NYTH05601-RA	411	232.662	0	0	s01
NYTH05573-RA	4020	3837.93	19	0.159964	s01
NYTH05585-RA	684	502.086	0	0	s01
NYTH05572-RA	489	308.262	4	0.419282	s01
NYTH05586-RA	717	535.018	0	0	s01
NYTH05578-RA	2289	2106.93	60	0.920169	s01
NYTH05604-RA	372	195.885	0	0	s01
NYTH05576-RA	204	58.0959	0	0	s01
NYTH05581-RA	603	421.267	17.4336	1.3372	s01
NYTH05620-RA	1068	885.934	415	15.1361	s01
NYTH05625-RA	1784	1601.93	1653	33.3423	s01
NYTH05622-RA	621	439.224	159	11.6971	s01
NYTH05612-RA	378	201.499	84	13.4702	s01
NYTH05629-RA	1234	1051.93	46	1.41298	s01
NYTH05623-RA	1016	833.934	8078	312.997	s01
NYTH05617-RA	357	181.945	52	9.23488	s01
NYTH05614-RA	1197	1014.93	0	0	s01
NYTH05627-RA	708	526.018	171	10.5042	s01
NYTH05621-RA	270	106.272	235	71.4522	s01
NYTH05632-RA	1218	1035.93	4	0.124766	s01
NYTH05615-RA	438	258.421	0	0	s01
NYTH05613-RA	297	128.64	1	0.251183	s01
NYTH05640-RA	1455	1272.93	375	9.51903	s01
NYTH05646-RA	1272	1089.93	751	22.2642	s01
NYTH05639-RA	617	435.224	192	14.2546	s01
NYTH05644-RA	2169	1986.93	499	8.11492	s01
NYTH05641-RA	2098	1915.93	3229	54.4571	s01
NYTH05642-RA	1869	1686.93	187	3.58188	s01
NYTH05665-RA	1994	1811.93	1953	34.8279	s01
NYTH05656-RA	942	759.934	409	17.3906	s01
NYTH05664-RA	792	609.979	212	11.2302	s01
NYTH05661-RA	1137	954.934	2460	83.2394	s01
NYTH05657-RA	1490	1307.93	565	13.9582	s01
NYTH05652-RA	305	135.61	14770	3519.29	s01
NYTH05655-RA	767	584.999	2237	123.56	s01
NYTH05663-RA	513	331.932	13	1.2655	s01
NYTH05648-RA	1065	882.934	949	34.73	s01
NYTH05659-RA	642	460.165	987	69.306	s01
NYTH05654-RA	300	131.269	18.5185	4.55839	s01
NYTH05650-RA	240	83.0724	33.4815	13.0231	s01
NYTH05680-RA	2329	2146.93	1012	15.231	s01
NYTH05670-RA	1497	1314.93	1045	25.6791	s01
NYTH05669-RA	4776	4593.93	44	0.309482	s01
NYTH05668-RA	2367	2184.93	68	1.00563	s01
NYTH05673-RA	1059	876.934	2354	86.7375	s01
NYTH05677-RA	1659	1476.93	0	0	s01
NYTH05679-RA	582	400.349	0	0	s01
NYTH05674-RA	537	355.635	986	89.5859	s01
NYTH05678-RA	342	168.256	0	0	s01
NYTH05695-RA	3819	3636.93	1408	12.5093	s01
NYTH05683-RA	1857	1674.93	263	5.07371	s01
NYTH05700-RA	1638	1455.93	1091	24.2131	s01
NYTH05697-RA	1337	1154.93	1090	30.4956	s01
NYTH05690-RA	312	141.562	10295	2349.88	s01
NYTH05699-RA	1760	1577.93	2778	56.8867	s01
NYTH05693-RA	2667	2484.93	3368.32	43.7991	s01
NYTH05684-RA	4499	4316.93	2785	20.8457	s01
NYTH05689-RA	1239	1056.93	474	14.491	s01
NYTH05691-RA	1422	1239.93	1040.22	27.1077	s01
NYTH05702-RA	5539	5356.93	14198	85.6403	s01
NYTH05704-RA	2340	2157.93	0	0	s01
NYTH05706-RA	4224	4041.93	1693	13.5343	s01
NYTH05713-RA	2176	1993.93	3540	57.3667	s01
NYTH05716-RA	1381	1198.93	452	12.1818	s01
NYTH05711-RA	1068	885.934	967	35.2689	s01
NYTH05705-RA	2193	2010.93	7301	117.315	s01
NYTH05714-RA	828	645.959	4209	210.543	s01
NYTH05715-RA	1829	1646.93	1824	35.7862	s01
NYTH06463-RA	1850	1667.93	2534	49.0902	s01
NYTH06466-RA	180	43.3784	0	0	s01
NYTH06489-RA	909	726.959	618	27.4692	s01
NYTH06487-RA	971	788.934	73	2.98985	s01
NYTH06467-RA	3375	3192.93	8	0.0809594	s01
NYTH06482-RA	1740	1557.93	1402.94	29.0976	s01
NYTH06480-RA	1821	1638.93	94.0599	1.85443	s01
NYTH06484-RA	1125	942.934	3235	110.856	s01
NYTH06472-RA	993	810.934	1085	43.2326	s01
NYTH06465-RA	423	244.028	2	0.264824	s01
NYTH06476-RA	3165	2982.93	35.2297	0.381621	s01
NYTH06474-RA	1656	1473.93	902.77	19.7909	s01
NYTH06473-RA	1434	1251.93	453	11.6919	s01
NYTH06475-RA	306	136.446	210	49.7307	s01
NYTH06468-RA	384	207.125	0	0	s01
NYTH06471-RA	357	181.945	0	0	s01
NYTH06470-RA	339	165.55	0	0	s01
NYTH06499-RA	255	94.4508	103	35.237	s01
NYTH06498-RA	585	403.335	181	14.5004	s01
NYTH06492-RA	1776	1593.93	671	13.6025	s01
NYTH06497-RA	555	373.452	1074	92.9258	s01
NYTH06491-RA	837	654.959	779	38.4318	s01
NYTH06490-RA	1097	914.934	772	27.2643	s01
NYTH06495-RA	1668	1485.93	6	0.130473	s01
NYTH06494-RA	2343	2160.93	3121.9	46.6814	s01
NYTH06512-RA	465	284.689	621	70.4837	s01
NYTH06503-RA	1347	1164.93	1374	38.1112	s01
NYTH06501-RA	2779	2596.93	4655	57.9197	s01
NYTH06515-RA	840	657.959	103.147	5.06556	s01
NYTH06509-RA	1627	1444.93	93	2.07971	s01
NYTH06504-RA	1933	1750.93	2169	40.0274	s01
NYTH06513-RA	1668	1485.93	1770	38.4894	s01
NYTH06506-RA	2613	2430.93	5691	75.6454	s01
NYTH06523-RA	1215	1032.93	24.8463	0.777242	s01
NYTH06525-RA	2178	1995.93	173.135	2.80288	s01
NYTH06531-RA	1137	954.934	2975	100.666	s01
NYTH06519-RA	1626	1443.93	314	7.02667	s01
NYTH06529-RA	5308	5125.93	3412	21.5082	s01
NYTH06527-RA	7956	7773.93	1619	6.72935	s01
NYTH06537-RA	1891	1708.93	1398	26.4332	s01
NYTH06535-RA	1275	1092.93	1	0.0295647	s01
NYTH06546-RA	1139	956.934	3386	114.333	s01
NYTH06538-RA	3187	3004.93	25	0.268827	s01
NYTH06549-RA	2139	1956.93	718.564	11.8647	s01
NYTH06544-RA	1355	1172.93	1154	31.7907	s01
NYTH06540-RA	1338	1155.93	0	0	s01
NYTH06542-RA	1067	884.934	1815.92	66.3061	s01
NYTH06541-RA	715	533.018	145	8.7901	s01
NYTH06536-RA	1318	1135.93	1771	50.3771	s01
NYTH06575-RA	802	619.959	157	8.18284	s01
NYTH06574-RA	1359	1176.93	95	2.60819	s01
NYTH06573-RA	1530	1347.93	951	22.7971	s01
NYTH06559-RA	2114	1931.93	933	15.6047	s01
NYTH06557-RA	1840	1657.93	2727	53.1478	s01
NYTH06551-RA	2860	2677.93	2835	34.2074	s01
NYTH06552-RA	660	478.102	21	1.41927	s01
NYTH06560-RA	1875	1692.93	206	3.93183	s01
NYTH06562-RA	459	278.83	1991	230.727	s01
NYTH06553-RA	1729	1546.93	3628	75.7814	s01
NYTH06554-RA	2019	1836.93	2015	35.4445	s01
NYTH06558-RA	1633	1450.93	3917.18	87.2355	s01
NYTH06568-RA	2124	1941.93	3084	51.3153	s01
NYTH06566-RA	2577	2394.93	3531	47.64	s01
NYTH07401-RA	966	783.934	601.117	24.7769	s01
NYTH07396-RA	522	340.798	159.013	15.0766	s01
NYTH07405-RA	5884	5701.93	5251	29.7569	s01
NYTH07412-RA	1783	1600.93	2113	42.6475	s01
NYTH07427-RA	1332	1149.93	652	18.3207	s01
NYTH07413-RA	435	255.525	197	24.9115	s01
NYTH07415-RA	564	382.44	171	14.4478	s01
NYTH07419-RA	393	215.596	190.966	28.6209	s01
NYTH07417-RA	1548	1365.93	255.211	6.03721	s01
NYTH07423-RA	455	274.913	0	0	s01
NYTH07422-RA	225	72.15	0	0	s01
NYTH07420-RA	1173	990.934	176	5.73899	s01
NYTH07432-RA	735	553.018	16	0.934863	s01
NYTH07430-RA	327	154.688	92.1248	19.2436	s01
NYTH07434-RA	1437	1254.93	140	3.60474	s01
NYTH07436-RA	1731	1548.93	123	2.5659	s01
NYTH07438-RA	939	756.934	277	11.8247	s01
NYTH07433-RA	1503	1320.93	29	0.709389	s01
NYTH07450-RA	1342	1159.93	276	7.68853	s01
NYTH07462-RA	1538	1355.93	7497.05	178.657	s01
NYTH07463-RA	768	585.999	651.949	35.9487	s01
NYTH07464-RA	573	391.388	5	0.41279	s01
NYTH07494-RA	2406	2223.93	7767	112.849	s01
NYTH07478-RA	1095	912.934	1712	60.5943	s01
NYTH07483-RA	366	190.272	257	43.6441	s01
NYTH07485-RA	970	787.934	8.21267	0.336792	s01
NYTH07486-RA	348	173.719	14	2.60404	s01
NYTH07496-RA	312	141.562	0	0	s01
NYTH07497-RA	222	69.9819	0	0	s01
NYTH07476-RA	759	576.999	155	8.68008	s01
NYTH07482-RA	246	87.6052	196	72.2925	s01
NYTH48379-RA	252	92.1435	59	20.6897	s01
NYTH48383-RA	1893	1710.93	57	1.07649	s01
NYTH48374-RA	987	804.934	9770	392.195	s01
NYTH48377-RA	1803	1620.93	595	11.8609	s01
NYTH48380-RA	2212	2029.93	1035	16.475	s01
NYTH48371-RA	1586	1403.93	931	21.4274	s01
NYTH48368-RA	2012	1829.93	2245	39.6413	s01
NYTH48372-RA	663	481.102	305	20.4847	s01
NYTH48369-RA	1725	1542.93	2	0.0418842	s01
NYTH48367-RA	267	103.851	0	0	s01
NYTH48373-RA	207	59.9385	1177	634.509	s01
NYTH60204-RA	610	428.253	4	0.301805	s01
NYTH49411-RA	690	508.069	130	8.26775	s01
NYTH49416-RA	222	69.9819	0	0	s01
NYTH49418-RA	444	264.194	0	0	s01
NYTH49415-RA	348	173.719	0	0	s01
NYTH34930-RA	546	364.563	575	50.9639	s01
NYTH34949-RA	612	430.238	945	70.9725	s01
NYTH34934-RA	1275	1092.93	1226	36.2463	s01
NYTH34950-RA	990	807.934	91.3326	3.65273	s01
NYTH34952-RA	243	85.2997	52.2596	19.7964	s01
NYTH34938-RA	1146	963.934	2.6863	0.090048	s01
NYTH34942-RA	1155	972.934	5.00858	0.166341	s01
NYTH34972-RA	2061	1878.93	1487.93	25.5881	s01
NYTH34956-RA	1369	1186.93	1174	31.9602	s01
NYTH34966-RA	609	427.267	0	0	s01
NYTH34967-RA	231	76.4163	0	0	s01
NYTH34959-RA	1845	1662.93	2032	39.4835	s01
NYTH34973-RA	1656	1473.93	7.07227	0.155042	s01
NYTH34976-RA	297	128.64	2	0.502367	s01
NYTH55279-RA	333	160.028	517	104.391	s01
NYTH55275-RA	1452	1269.93	4696	119.485	s01
NYTH55277-RA	537	355.635	0	0	s01
NYTH55054-RA	459	278.83	108.727	12.5999	s01
NYTH25379-RA	1404	1221.93	2	0.0528871	s01
NYTH25380-RA	950	767.934	34	1.43061	s01
NYTH25376-RA	2365	2182.93	3984	58.972	s01
NYTH25382-RA	934	751.934	23.9943	1.03109	s01
NYTH25401-RA	792	609.979	137	7.25727	s01
NYTH25390-RA	859	676.959	1063	50.7386	s01
NYTH25399-RA	970	787.934	645	26.4507	s01
NYTH25384-RA	1086	903.934	0	0	s01
NYTH25409-RA	2349	2166.93	26.8022	0.399662	s01
NYTH25406-RA	1543	1360.93	303	7.19404	s01
NYTH25414-RA	6135	5952.93	207.476	1.12617	s01
NYTH25420-RA	324	152.041	411.768	87.5106	s01
NYTH25425-RA	1524	1341.93	1695	40.8137	s01
NYTH25427-RA	207	59.9385	210	113.209	s01
NYTH25419-RA	2883	2700.93	2120.95	25.3737	s01
NYTH25423-RA	249	89.8525	0	0	s01
NYTH25412-RA	519	337.832	0	0	s01
NYTH12766-RA	1888	1705.93	479	9.07278	s01
NYTH12769-RA	1633	1450.93	752	16.747	s01
NYTH12758-RA	1038	855.934	188	7.09717	s01
NYTH12762-RA	939	756.934	0	0	s01
NYTH12773-RA	1644	1461.93	53	1.17143	s01
NYTH12776-RA	1532	1349.93	1828	43.7553	s01
NYTH12783-RA	354	179.217	2	0.360593	s01
NYTH12780-RA	474	293.553	0	0	s01
NYTH12775-RA	252	92.1435	23.4487	8.22284	s01
NYTH12774-RA	654	472.118	29	1.98479	s01
NYTH12799-RA	606	424.267	73.1151	5.56846	s01
NYTH12795-RA	402	224.069	21	3.02834	s01
NYTH12816-RA	279	113.623	4	1.13752	s01
NYTH12808-RA	411	232.662	4	0.555523	s01
NYTH12810-RA	711	529.018	2	0.122159	s01
NYTH12807-RA	435	255.525	0	0	s01
NYTH12803-RA	822	639.959	0	0	s01
NYTH12812-RA	432	252.661	0	0	s01
NYTH12811-RA	327	154.688	0	0	s01
NYTH12826-RA	438	258.421	70	8.7526	s01
NYTH12841-RA	1404	1221.93	1012	26.7609	s01
NYTH12835-RA	444	264.194	0	0	s01
NYTH12847-RA	1110	927.934	237.573	8.27269	s01
NYTH12832-RA	411	232.662	10	1.38881	s01
NYTH12822-RA	480	299.404	2	0.215844	s01
NYTH12836-RA	852	669.959	308	14.8549	s01
NYTH12837-RA	423	244.028	33	4.3696	s01
NYTH12844-RA	363	187.465	0	0	s01
NYTH57386-RA	546	364.563	905	80.2127	s01
NYTH49069-RA	1020	837.934	0	0	s01
NYTH58707-RA	1713	1530.93	507	10.7009	s01
NYTH39357-RA	1341	1158.93	6	0.167286	s01
NYTH39350-RA	2217	2034.93	8	0.12703	s01
NYTH39346-RA	3771	3588.93	6599	59.4128	s01
NYTH39358-RA	1278	1095.93	2	0.0589675	s01
NYTH39371-RA	672	490.086	328	21.6256	s01
NYTH39372-RA	1309	1126.93	7795	223.504	s01
NYTH39377-RA	710	528.018	139	8.50616	s01
NYTH39370-RA	511	329.965	252	24.6774	s01
NYTH39351-RA	2250	2067.93	0	0	s01
NYTH39355-RA	1335	1152.93	553	15.4984	s01
NYTH39365-RA	2244	2061.93	2	0.0313417	s01
NYTH39352-RA	2175	1992.93	5	0.0810671	s01
NYTH39375-RA	1123	940.934	753	25.8585	s01
NYTH39364-RA	381	204.279	0	0	s01
NYTH45921-RA	1012	829.934	14949	582.017	s01
NYTH45927-RA	975	792.934	1988	81.0115	s01
NYTH45924-RA	249	89.8525	31	11.148	s01
NYTH45931-RA	561	379.44	1.03384	0.0880399	s01
NYTH45938-RA	605	423.267	5601	427.581	s01
NYTH45923-RA	1542	1359.93	1924	45.7146	s01
NYTH45933-RA	333	160.028	0	0	s01
NYTH45932-RA	939	756.934	11.0079	0.469908	s01
NYTH45934-RA	3837	3654.93	1.02287	0.0090429	s01
NYTH15613-RA	438	258.421	85	10.6282	s01
NYTH15610-RA	2000	1817.93	4949	87.9643	s01
NYTH15622-RA	784	601.999	345	18.5178	s01
NYTH15617-RA	4548	4365.93	3063.2	22.6707	s01
NYTH15615-RA	966	783.934	7	0.288527	s01
NYTH15619-RA	525	343.752	0	0	s01
NYTH15611-RA	1023	840.934	286	10.9893	s01
NYTH15621-RA	267	103.851	0	0	s01
NYTH15620-RA	183	45.1109	0	0	s01
NYTH15608-RA	708	526.018	0	0	s01
NYTH15628-RA	3430	3247.93	3128	31.1191	s01
NYTH15629-RA	1784	1601.93	3489	70.3759	s01
NYTH15625-RA	3213	3030.93	539	5.74618	s01
NYTH15624-RA	933	750.934	0	0	s01
NYTH15633-RA	1278	1095.93	144.783	4.26875	s01
NYTH15630-RA	1128	945.934	398	13.5953	s01
NYTH15632-RA	306	136.446	0	0	s01
NYTH15642-RA	489	308.262	13	1.36267	s01
NYTH15638-RA	429	249.779	0	0	s01
NYTH15655-RA	813	630.959	2327	119.169	s01
NYTH15660-RA	1281	1098.93	230	6.76275	s01
NYTH15653-RA	4481	4298.93	4618	34.7105	s01
NYTH15658-RA	1035	852.934	3620	137.139	s01
NYTH15651-RA	3315	3132.93	438	4.51742	s01
NYTH15656-RA	1612	1429.93	1761	39.7934	s01
NYTH15645-RA	1884	1701.93	0	0	s01
NYTH15650-RA	351	176.455	0	0	s01
NYTH15672-RA	675	493.086	0	0	s01
NYTH15662-RA	1791	1608.93	274	5.50275	s01
NYTH15668-RA	567	385.414	59	4.94643	s01
NYTH15664-RA	2274	2091.93	2167	33.4717	s01
NYTH15675-RA	1949	1766.93	2688	49.156	s01
NYTH15670-RA	1275	1092.93	478	14.1319	s01
NYTH15696-RA	2361	2178.93	44	0.652493	s01
NYTH15688-RA	2317	2134.93	645	9.76208	s01
NYTH15682-RA	1650	1467.93	536	11.7985	s01
NYTH15681-RA	1200	1017.93	40	1.26972	s01
NYTH15689-RA	7548	7365.93	9205	40.3797	s01
NYTH15700-RA	1125	942.934	742.288	25.4366	s01
NYTH15690-RA	1543	1360.93	1345	31.9339	s01
NYTH15698-RA	447	267.149	0	0	s01
NYTH15699-RA	227	73.5429	2	0.878733	s01
NYTH15691-RA	1017	834.934	0	0	s01
NYTH52922-RA	498	317.106	222	22.6212	s01
NYTH52927-RA	2317	2134.93	2036	30.8149	s01
NYTH52923-RA	1176	993.934	721	23.4393	s01
NYTH52930-RA	2002	1819.93	1273	22.6016	s01
NYTH52925-RA	3372	3189.93	1818	18.4153	s01
NYTH52926-RA	348	173.719	101	18.7863	s01
NYTH52921-RA	1161	978.934	210	6.9316	s01
NYTH52914-RA	1336	1153.93	0	0	s01
NYTH52919-RA	1061	878.934	58	2.13225	s01
NYTH52917-RA	222	69.9819	0	0	s01
NYTH52920-RA	216	65.9219	77.9037	38.1853	s01
NYTH52918-RA	651	469.134	0	0	s01
NYTH53826-RA	1671	1488.93	1	0.0217016	s01
NYTH53827-RA	1339	1156.93	2910.73	81.2945	s01
NYTH53830-RA	1178	995.934	365	11.8421	s01
NYTH53832-RA	3016	2833.93	475.027	5.41622	s01
NYTH53828-RA	1638	1455.93	617	13.6934	s01
NYTH58847-RA	1896	1713.93	4.1735	0.0786816	s01
NYTH31327-RA	1050	867.934	1162	43.26	s01
NYTH31320-RA	1727	1544.93	2259	47.2469	s01
NYTH31328-RA	1575	1392.93	849	19.6945	s01
NYTH31321-RA	1328	1145.93	719	20.2739	s01
NYTH31323-RA	1269	1086.93	2	0.0594558	s01
NYTH31322-RA	1224	1041.93	14	0.434165	s01
NYTH31326-RA	1692	1509.93	264	5.64954	s01
NYTH31335-RA	1921	1738.93	241	4.47818	s01
NYTH31349-RA	243	85.2997	31	11.7431	s01
NYTH31346-RA	1945	1762.93	6340	116.204	s01
NYTH31352-RA	1683	1500.93	51	1.09793	s01
NYTH31330-RA	1408	1225.93	3295	86.8472	s01
NYTH31333-RA	2175	1992.93	909	14.738	s01
NYTH31340-RA	1287	1104.93	775	22.6638	s01
NYTH31339-RA	2438	2255.93	2027	29.0332	s01
NYTH31348-RA	1197	1014.93	3581	114.008	s01
NYTH31329-RA	2346	2163.93	915	13.6629	s01
NYTH31345-RA	723	541.018	1712	102.249	s01
NYTH31344-RA	1619	1436.93	1260	28.3336	s01
NYTH31350-RA	2362	2179.93	894	13.2514	s01
NYTH31341-RA	2267	2084.93	2701	41.86	s01
NYTH31334-RA	908	725.959	448	19.9404	s01
NYTH31332-RA	3390	3207.93	2357	23.7411	s01
NYTH31336-RA	1140	957.934	459	15.4826	s01
NYTH31343-RA	2276	2093.93	2817	43.4702	s01
NYTH31347-RA	210	61.9429	218	113.719	s01
NYTH31338-RA	237	80.8219	36.2143	14.4783	s01
NYTH54020-RA	828	645.959	1	0.0500222	s01
NYTH54023-RA	830	647.959	655	32.6634	s01
NYTH54026-RA	1038	855.934	539.646	20.3721	s01
NYTH54022-RA	504	323.042	2	0.20005	s01
NYTH59299-RA	1617	1434.93	575	12.948	s01
NYTH60205-RA	410	231.67	4	0.557902	s01
NYTH60141-RA	345	171.046	419	79.1534	s01
NYTH55952-RA	279	113.623	74	21.0442	s01
NYTH55954-RA	369	193.07	1843	308.445	s01
NYTH55957-RA	1272	1089.93	736	21.8195	s01
NYTH55953-RA	1404	1221.93	360	9.51967	s01
NYTH55955-RA	2310	2127.93	2685.71	40.7819	s01
NYTH55958-RA	531	349.706	242	22.3604	s01
NYTH57548-RA	694	512.069	56	3.53367	s01
NYTH57549-RA	1863	1680.93	1017	19.5496	s01
NYTH57547-RA	267	103.851	4	1.24456	s01
NYTH51178-RA	1977	1794.93	787	14.1675	s01
NYTH51172-RA	1410	1227.93	271	7.13118	s01
NYTH51180-RA	439	259.395	32.408	4.03699	s01
NYTH58382-RA	921	738.959	979	42.8085	s01
NYTH58380-RA	507	326.02	641	63.5303	s01
NYTH51803-RA	1047	864.934	606	22.639	s01
NYTH51807-RA	522	340.798	943	89.4092	s01
NYTH51801-RA	228	74.2812	0	0	s01
NYTH40356-RA	1629	1446.93	1493	33.341	s01
NYTH40338-RA	1051	868.934	285	10.598	s01
NYTH40349-RA	1978	1795.93	5245	94.3675	s01
NYTH40343-RA	2190	2007.93	15	0.241384	s01
NYTH40365-RA	522	340.798	0	0	s01
NYTH40368-RA	462	281.755	258	29.588	s01
NYTH40367-RA	189	48.6081	45	29.9138	s01
NYTH40360-RA	1350	1167.93	183.153	5.06713	s01
NYTH40347-RA	1833	1650.93	6	0.117433	s01
NYTH40337-RA	1077	894.934	192.553	6.95227	s01
NYTH40358-RA	888	705.959	16	0.732332	s01
NYTH59554-RA	399	221.227	39.2561	5.73372	s01
NYTH59552-RA	237	80.8219	205	81.9582	s01
NYTH45074-RA	2892	2709.93	1037	12.3648	s01
NYTH45071-RA	1542	1359.93	455	10.8109	s01
NYTH45065-RA	3290	3107.93	4610	47.9288	s01
NYTH45063-RA	2366	2183.93	3415	50.5264	s01
NYTH45072-RA	1526	1343.93	1047	25.1731	s01
NYTH45073-RA	723	541.018	622	37.1489	s01
NYTH45076-RA	468	287.65	245	27.5213	s01
NYTH45068-RA	456	275.876	125	14.6407	s01
NYTH45060-RA	843	660.959	204	9.97294	s01
NYTH45077-RA	1876	1693.93	2171.38	41.4197	s01
NYTH45052-RA	1332	1149.93	91	2.55703	s01
NYTH01335-RA	213	63.9617	577	291.49	s01
NYTH01336-RA	1194	1011.93	246.771	7.87969	s01
NYTH01329-RA	1609	1426.93	1510	34.1933	s01
NYTH01337-RA	312	141.562	85.4779	19.5108	s01
NYTH01330-RA	2063	1880.93	3031	52.0691	s01
NYTH01328-RA	1092	909.934	518.976	18.4291	s01
NYTH01331-RA	816	633.959	124.064	6.32343	s01
NYTH01339-RA	1594	1411.93	4157	95.1334	s01
NYTH01348-RA	1250	1067.93	1306	39.5154	s01
NYTH01361-RA	763	580.999	8173	454.541	s01
NYTH01343-RA	637	455.165	503	35.7081	s01
NYTH01346-RA	921	738.959	4444	194.322	s01
NYTH01344-RA	609	427.267	476	35.9977	s01
NYTH01360-RA	1109	926.934	403	14.0483	s01
NYTH01341-RA	318	146.813	482.916	106.286	s01
NYTH01356-RA	1207	1024.93	1457	45.9337	s01
NYTH01345-RA	1117	934.934	792	27.3723	s01
NYTH01354-RA	1206	1023.93	0	0	s01
NYTH01358-RA	591	409.295	1405	110.919	s01
NYTH01359-RA	1704	1521.93	7.07577	0.150226	s01
NYTH01362-RA	1602	1419.93	169	3.84579	s01
NYTH01369-RA	1481	1298.93	2060	51.2445	s01
NYTH01375-RA	1258	1075.93	1274	38.2605	s01
NYTH01368-RA	1117	934.934	5533.97	191.26	s01
NYTH01374-RA	489	308.262	53	5.55549	s01
NYTH01377-RA	2370	2187.93	243	3.58872	s01
NYTH01383-RA	5055	4872.93	6328.39	41.9633	s01
NYTH01390-RA	1420	1237.93	783	20.4377	s01
NYTH01386-RA	519	337.832	1787	170.92	s01
NYTH01389-RA	192	50.4187	0	0	s01
NYTH01384-RA	4640	4457.93	6780	49.1432	s01
NYTH01394-RA	828	645.959	8.26138	0.413252	s01
NYTH01397-RA	360	184.713	2.15909	0.377696	s01
NYTH01401-RA	1518	1335.93	838	20.2687	s01
NYTH01411-RA	1113	930.934	6	0.208257	s01
NYTH01408-RA	1705	1522.93	437	9.27188	s01
NYTH01414-RA	942	759.934	42	1.78583	s01
NYTH01393-RA	2621	2438.93	905.739	11.9997	s01
NYTH01396-RA	1879	1696.93	104.841	1.99633	s01
NYTH01407-RA	489	308.262	77	8.07119	s01
NYTH01399-RA	6316	6133.93	9172	48.3161	s01
NYTH01405-RA	1904	1721.93	1567	29.4049	s01
NYTH01409-RA	1479	1296.93	152.16	3.79097	s01
NYTH01402-RA	612	430.238	35	2.62861	s01
NYTH01403-RA	582	400.349	1	0.0807103	s01
NYTH01406-RA	1689	1506.93	420	9.0058	s01
NYTH01398-RA	1140	957.934	1085	36.5984	s01
NYTH01413-RA	1605	1422.93	0	0	s01
NYTH01418-RA	1621	1438.93	734	16.4825	s01
NYTH01426-RA	660	478.102	6	0.405506	s01
NYTH01424-RA	391	213.69	79	11.9456	s01
NYTH01422-RA	1289	1106.93	1026	29.9497	s01
NYTH01420-RA	2360	2177.93	1384	20.5333	s01
NYTH01416-RA	2724	2541.93	18150	230.717	s01
NYTH01415-RA	1291	1108.93	334	9.73214	s01
NYTH01417-RA	1851	1668.93	437	8.46076	s01
NYTH01427-RA	705	523.018	0	0	s01
NYTH01445-RA	2916	2733.93	21	0.248198	s01
NYTH01428-RA	1605	1422.93	430	9.76452	s01
NYTH01436-RA	3087	2904.93	5572	61.9787	s01
NYTH01432-RA	1775	1592.93	5630	114.203	s01
NYTH01434-RA	468	287.65	0	0	s01
NYTH01446-RA	723	541.018	98	5.85304	s01
NYTH01430-RA	1524	1341.93	314	7.56077	s01
NYTH01443-RA	1650	1467.93	11	0.242133	s01
NYTH01438-RA	1092	909.934	1126	39.9849	s01
NYTH01437-RA	2463	2280.93	2015.69	28.5548	s01
NYTH01440-RA	764	581.999	1028	57.074	s01
NYTH01448-RA	805	622.959	209	10.8406	s01
NYTH01442-RA	1356	1173.93	1230	33.8555	s01
NYTH01441-RA	672	490.086	452	29.8012	s01
NYTH01462-RA	1938	1755.93	27	0.496847	s01
NYTH01464-RA	1369	1186.93	2021	55.0183	s01
NYTH01451-RA	2217	2034.93	6268	99.5282	s01
NYTH01459-RA	3029	2846.93	18	0.204297	s01
NYTH01454-RA	735	553.018	366	21.385	s01
NYTH01458-RA	1912	1729.93	3265	60.9847	s01
NYTH01461-RA	5628	5445.93	11344	67.3071	s01
NYTH01453-RA	1652	1469.93	1387	30.4892	s01
NYTH01450-RA	1340	1157.93	3649	101.826	s01
NYTH01456-RA	1995	1812.93	870	15.5062	s01
NYTH01457-RA	717	535.018	2026	122.36	s01
NYTH01472-RA	1749	1566.93	1596	32.9116	s01
NYTH01483-RA	1818	1635.93	527	10.4091	s01
NYTH01481-RA	1106	923.934	1775	62.0762	s01
NYTH01474-RA	731	549.018	1323	77.8647	s01
NYTH01467-RA	820	637.959	280	14.1818	s01
NYTH01466-RA	1074	891.934	5683	205.879	s01
NYTH01473-RA	2078	1895.93	81	1.38048	s01
NYTH01476-RA	771	588.999	7	0.384017	s01
NYTH01482-RA	633	451.165	2	0.143239	s01
NYTH01470-RA	1487	1304.93	741	18.3483	s01
NYTH01478-RA	2176	1993.93	3701	59.9757	s01
NYTH01477-RA	1654	1471.93	89	1.95375	s01
NYTH01475-RA	477	296.474	4131	450.231	s01
NYTH01493-RA	540	358.611	369	33.2483	s01
NYTH01495-RA	1170	987.934	652	21.3249	s01
NYTH01491-RA	2390	2207.93	7417	108.545	s01
NYTH01490-RA	1074	891.934	4	0.144909	s01
NYTH01486-RA	1268	1085.93	3	0.0892658	s01
NYTH01488-RA	228	74.2812	0	0	s01
NYTH01487-RA	234	78.6086	0	0	s01
NYTH01513-RA	582	400.349	0	0	s01
NYTH01524-RA	2349	2166.93	2508	37.3981	s01
NYTH01510-RA	1078	895.934	1081	38.9868	s01
NYTH01522-RA	1064	881.934	456	16.7069	s01
NYTH01517-RA	786	603.999	0	0	s01
NYTH01519-RA	1848	1665.93	952	18.4649	s01
NYTH01514-RA	252	92.1435	1	0.350673	s01
NYTH01526-RA	2613	2430.93	6	0.0797527	s01
NYTH01506-RA	556	374.452	6.57977	0.567782	s01
NYTH01509-RA	535	353.671	2655	242.568	s01
NYTH01507-RA	489	308.262	4214	441.714	s01
NYTH01502-RA	321	149.419	0.000626297	0.000135438	s01
NYTH01498-RA	321	149.419	0	0	s01
NYTH01501-RA	321	149.419	0	0	s01
NYTH01503-RA	321	149.419	0	0	s01
NYTH01505-RA	321	149.419	0	0	s01
NYTH01496-RA	324	152.041	0	0	s01
NYTH01512-RA	1164	981.934	0	0	s01
NYTH01521-RA	342	168.256	99	19.0122	s01
NYTH01497-RA	336	162.777	0	0	s01
NYTH01500-RA	318	146.813	1.4196	0.312442	s01
NYTH01555-RA	2835	2652.93	167	2.03403	s01
NYTH01548-RA	576	394.375	394	32.2815	s01
NYTH01532-RA	1288	1105.93	4	0.116869	s01
NYTH01533-RA	1880	1697.93	7089.88	134.923	s01
NYTH01560-RA	964	781.934	1417	58.5554	s01
NYTH01531-RA	1068	885.934	7725	281.75	s01
NYTH01552-RA	1785	1602.93	5540	111.676	s01
NYTH01544-RA	942	759.934	385	16.3701	s01
NYTH01545-RA	2034	1851.93	9231	161.061	s01
NYTH01542-RA	1605	1422.93	39	0.88562	s01
NYTH01562-RA	1860	1677.93	64	1.23246	s01
NYTH01556-RA	2354	2171.93	1516	22.5538	s01
NYTH01549-RA	921	738.959	0	0	s01
NYTH01538-RA	603	421.267	224	17.1814	s01
NYTH01537-RA	631	449.165	359	25.8259	s01
NYTH01541-RA	1883	1700.93	3301.07	62.7097	s01
NYTH01554-RA	377	200.574	2525	406.774	s01
NYTH01564-RA	828	645.959	5	0.250111	s01
NYTH01561-RA	903	720.959	5	0.224092	s01
NYTH44831-RA	3099	2916.93	170	1.88317	s01
NYTH44835-RA	2109	1926.93	385	6.45597	s01
NYTH44830-RA	2448	2265.93	2106	30.0316	s01
NYTH44828-RA	1833	1650.93	2607	51.0245	s01
NYTH44842-RA	501	320.085	0	0	s01
NYTH44836-RA	1506	1323.93	701	17.1088	s01
NYTH44843-RA	1431	1248.93	98	2.53544	s01
NYTH44834-RA	1901	1718.93	46595.7	875.898	s01
NYTH44840-RA	930	747.934	742	32.0559	s01
NYTH44837-RA	3390	3207.93	237	2.38721	s01
NYTH44846-RA	999	816.934	1902	75.23	s01
NYTH44845-RA	1704	1521.93	3679	78.109	s01
NYTH44839-RA	1095	912.934	1261	44.6317	s01
NYTH54046-RA	1232	1049.93	2652.2	81.6227	s01
NYTH54055-RA	1479	1296.93	538	13.4039	s01
NYTH54047-RA	315	144.206	380.679	85.2989	s01
NYTH54051-RA	782	599.999	1652	88.9665	s01
NYTH54053-RA	1017	834.934	569	22.0205	s01
NYTH54049-RA	1743	1560.93	2.0283	0.0419869	s01
NYTH54048-RA	414	235.528	43.9159	6.02485	s01
NYTH28667-RA	648	466.134	127	8.8036	s01
NYTH28677-RA	660	478.102	1011	68.3278	s01
NYTH28681-RA	2310	2127.93	11	0.167033	s01
NYTH28690-RA	1425	1242.93	0	0	s01
NYTH28697-RA	378	201.499	3	0.481077	s01
NYTH28689-RA	501	320.085	0	0	s01
NYTH28685-RA	435	255.525	6.89308	0.871662	s01
NYTH28696-RA	612	430.238	17	1.27675	s01
NYTH28701-RA	3162	2979.93	6819	73.9403	s01
NYTH28691-RA	333	160.028	0	0	s01
NYTH28692-RA	1209	1026.93	2	0.0629296	s01
NYTH28687-RA	720	538.018	0	0	s01
NYTH28694-RA	309	139.037	0	0	s01
NYTH28684-RA	465	284.689	6.98407	0.792694	s01
NYTH28698-RA	519	337.832	6.15823	0.58901	s01
NYTH28713-RA	2131	1948.93	1567	25.98	s01
NYTH28711-RA	1104	921.934	471	16.5078	s01
NYTH28706-RA	888	705.959	239	10.9392	s01
NYTH28717-RA	570	388.401	366	30.4486	s01
NYTH28704-RA	934	751.934	369	15.8567	s01
NYTH28718-RA	3453	3270.93	631.717	6.24048	s01
NYTH28708-RA	741	558.999	37.8136	2.18577	s01
NYTH57700-RA	318	146.813	8	1.76073	s01
NYTH57702-RA	801	618.959	0	0	s01
NYTH33330-RA	2124	1941.93	1208.18	20.1031	s01
NYTH33336-RA	2388	2205.93	1176	17.2259	s01
NYTH33344-RA	1257	1074.93	1792	53.8671	s01
NYTH33359-RA	966	783.934	997	41.0944	s01
NYTH33362-RA	408	229.763	264	37.1271	s01
NYTH33370-RA	1662	1479.93	1095.63	23.9216	s01
NYTH33341-RA	1284	1101.93	659	19.324	s01
NYTH33369-RA	1158	975.934	186.766	6.18366	s01
NYTH33351-RA	984	801.934	50	2.01465	s01
NYTH55725-RA	1911	1728.93	742.859	13.8834	s01
NYTH55721-RA	1227	1044.93	108.857	3.36615	s01
NYTH16204-RA	1712	1529.93	10615	224.189	s01
NYTH16224-RA	2115	1932.93	12	0.2006	s01
NYTH16210-RA	1173	990.934	1	0.0326079	s01
NYTH16228-RA	2013	1830.93	750.804	13.2502	s01
NYTH16215-RA	1977	1794.93	71	1.27814	s01
NYTH16213-RA	1488	1305.93	35	0.865993	s01
NYTH16214-RA	558	376.452	0.494436	0.0424392	s01
NYTH16233-RA	4071	3888.93	137.521	1.14263	s01
NYTH16231-RA	3978	3795.93	115	0.978918	s01
NYTH16254-RA	2049	1866.93	107	1.85192	s01
NYTH16267-RA	2271	2088.93	81.8543	1.26615	s01
NYTH16256-RA	925	742.959	2670	116.122	s01
NYTH16264-RA	750	567.999	0	0	s01
NYTH16265-RA	883	700.959	376	17.3326	s01
NYTH16236-RA	9120	8937.93	8653.7	31.2847	s01
NYTH16242-RA	501	320.085	323	32.6065	s01
NYTH16266-RA	1695	1512.93	50.2758	1.07376	s01
NYTH16255-RA	846	663.959	0	0	s01
NYTH56368-RA	1302	1119.93	1720	49.6253	s01
NYTH56365-RA	944	761.934	1129	47.8789	s01
NYTH56362-RA	642	460.165	820	57.5795	s01
NYTH56364-RA	507	326.02	363	35.9774	s01
NYTH56366-RA	2231	2048.93	2071	32.6602	s01
NYTH22921-RA	1783	1600.93	1109	22.3834	s01
NYTH22915-RA	960	777.934	2335	96.9866	s01
NYTH22926-RA	963	780.934	748	30.9496	s01
NYTH22923-RA	2967	2784.93	4431	51.4108	s01
NYTH22928-RA	1749	1566.93	41	0.845474	s01
NYTH22932-RA	471	290.612	0	0	s01
NYTH22931-RA	378	201.499	13	2.08467	s01
NYTH22941-RA	2133	1950.93	0	0	s01
NYTH22951-RA	2049	1866.93	151.445	2.62116	s01
NYTH59556-RA	765	582.999	81	4.48936	s01
NYTH59555-RA	1344	1161.93	25.4762	0.708469	s01
NYTH58555-RA	1770	1587.93	180	3.66275	s01
NYTH58559-RA	945	762.934	196.187	8.30903	s01
NYTH58556-RA	1869	1686.93	1.07051	0.020505	s01
NYTH49473-RA	1538	1355.93	778	18.5399	s01
NYTH49476-RA	947	764.934	154	6.50525	s01
NYTH49478-RA	1994	1811.93	4256	75.8973	s01
NYTH49477-RA	769	586.999	0	0	s01
NYTH49484-RA	1473	1290.93	15	0.375452	s01
NYTH60285-RA	339	165.55	3.29659	0.643434	s01
NYTH60282-RA	1698	1515.93	77.4609	1.65108	s01
NYTH58570-RA	1311	1128.93	161.799	4.631	s01
NYTH58568-RA	3981	3798.93	1.59021	0.0135257	s01
NYTH57961-RA	1065	882.934	128.489	4.70224	s01
NYTH53351-RA	756	573.999	429.665	24.1872	s01
NYTH53332-RA	1290	1107.93	0	0	s01
NYTH53331-RA	348	173.719	0	0	s01
NYTH53334-RA	231	76.4163	0	0	s01
NYTH53353-RA	314	143.292	606	136.653	s01
NYTH59828-RA	804	621.959	71.3947	3.70913	s01
NYTH18611-RA	1116	933.934	631.918	21.8631	s01
NYTH18620-RA	462	281.755	13	1.49087	s01
NYTH18621-RA	282	116.061	0	0	s01
NYTH18625-RA	1994	1811.93	3349	59.7228	s01
NYTH18626-RA	1791	1608.93	59	1.1849	s01
NYTH18631-RA	414	235.528	0	0	s01
NYTH18640-RA	261	99.1428	9.31157	3.03479	s01
NYTH18632-RA	711	529.018	8	0.488638	s01
NYTH18633-RA	360	184.713	0	0	s01
NYTH18638-RA	435	255.525	0	0	s01
NYTH18639-RA	1471	1288.93	623	15.618	s01
NYTH18643-RA	426	246.921	305	39.9125	s01
NYTH18652-RA	1421	1238.93	1185	30.9056	s01
NYTH18645-RA	621	439.224	292	21.4815	s01
NYTH18646-RA	270	106.272	313.735	95.3917	s01
NYTH18653-RA	219	67.9278	20	9.51371	s01
NYTH18649-RA	819	636.959	255.855	12.9793	s01
NYTH18642-RA	1149	966.934	1.01802	0.0340195	s01
NYTH18676-RA	255	94.4508	10	3.42107	s01
NYTH18673-RA	3174	2991.93	924	9.97901	s01
NYTH18666-RA	1887	1704.93	163	3.08921	s01
NYTH18677-RA	1464	1281.93	1092	27.5248	s01
NYTH18662-RA	1713	1530.93	597	12.6004	s01
NYTH18675-RA	1023	840.934	16	0.614788	s01
NYTH59113-RA	783	600.999	0	0	s01
NYTH59112-RA	669	487.086	0	0	s01
NYTH59110-RA	948	765.934	0	0	s01
NYTH53946-RA	1894	1711.93	2220.29	41.9073	s01
NYTH53936-RA	1337	1154.93	2785	77.9176	s01
NYTH53935-RA	2103	1920.93	348	5.85375	s01
NYTH53938-RA	456	275.876	2	0.234252	s01
NYTH53941-RA	1020	837.934	1523	58.7297	s01
NYTH53944-RA	1362	1179.93	3073	84.1535	s01
NYTH53939-RA	1113	930.934	55	1.90902	s01
NYTH53947-RA	312	141.562	0	0	s01
NYTH44101-RA	1856	1673.93	4445.74	85.8169	s01
NYTH44110-RA	923	740.959	772.001	33.666	s01
NYTH44111-RA	2155	1972.93	1941	31.7893	s01
NYTH44117-RA	768	585.999	3.15644	0.174047	s01
NYTH44116-RA	4712	4529.93	5111	36.457	s01
NYTH44099-RA	657	475.118	46	3.12841	s01
NYTH44103-RA	888	705.959	83	3.79897	s01
NYTH44106-RA	843	660.959	1496.71	73.1696	s01
NYTH10429-RA	792	609.979	9	0.476755	s01
NYTH10418-RA	1110	927.934	73.3825	2.55531	s01
NYTH10424-RA	1746	1563.93	70.006	1.44639	s01
NYTH10411-RA	1050	867.934	30.5492	1.13731	s01
NYTH10427-RA	843	660.959	5	0.244435	s01
NYTH10434-RA	1968	1785.93	3210	58.0774	s01
NYTH10432-RA	1368	1185.93	51	1.38956	s01
NYTH10431-RA	1074	891.934	406	14.7082	s01
NYTH10437-RA	1179	996.934	38	1.23164	s01
NYTH10435-RA	1110	927.934	325	11.3171	s01
NYTH10436-RA	1235	1052.93	3364	103.234	s01
NYTH10439-RA	1179	996.934	1821.05	59.0233	s01
NYTH10438-RA	447	267.149	6	0.725712	s01
NYTH10457-RA	1066	883.934	3871	141.505	s01
NYTH10455-RA	975	792.934	485	19.7639	s01
NYTH10450-RA	1755	1572.93	597	12.264	s01
NYTH10452-RA	1305	1122.93	1826	52.5429	s01
NYTH10443-RA	4252	4069.93	6108	48.493	s01
NYTH10446-RA	3423	3240.93	5871.02	58.5343	s01
NYTH10453-RA	900	717.959	164	7.38094	s01
NYTH10459-RA	1446	1263.93	4134	105.685	s01
NYTH10456-RA	480	299.404	79	8.52582	s01
NYTH10467-RA	3414	3231.93	140	1.39969	s01
NYTH10473-RA	951	768.934	1274	53.5362	s01
NYTH10471-RA	1410	1227.93	532	13.9992	s01
NYTH10461-RA	1900	1717.93	576	10.8339	s01
NYTH10463-RA	2019	1836.93	7317	128.708	s01
NYTH10465-RA	1694	1511.93	1816	38.8106	s01
NYTH10474-RA	477	296.474	264	28.7729	s01
NYTH10484-RA	799	616.959	17301	906.113	s01
NYTH10481-RA	678	496.086	451	29.3756	s01
NYTH10488-RA	1118	935.934	6432	222.059	s01
NYTH10480-RA	1820	1637.93	2455	48.4309	s01
NYTH10482-RA	1892	1709.93	2937.45	55.5083	s01
NYTH10489-RA	639	457.165	322	22.7589	s01
NYTH10485-RA	862	679.959	295	14.0187	s01
NYTH10487-RA	1014	831.934	0	0	s01
NYTH10483-RA	390	212.755	26	3.94876	s01
NYTH10486-RA	240	83.0724	0	0	s01
NYTH10496-RA	1678	1495.93	458	9.89283	s01
NYTH10510-RA	3834	3651.93	1110	9.82126	s01
NYTH10511-RA	804	621.959	3632	188.691	s01
NYTH10491-RA	1212	1029.93	1742	54.652	s01
NYTH10503-RA	1107	924.934	876	30.6028	s01
NYTH10506-RA	1425	1242.93	889	23.1111	s01
NYTH10499-RA	2150	1967.93	1570	25.7784	s01
NYTH10513-RA	1185	1002.93	5669	182.642	s01
NYTH10512-RA	1821	1638.93	54	1.06463	s01
NYTH10505-RA	1450	1267.93	218	5.55555	s01
NYTH10493-RA	1429	1246.93	1506	39.0255	s01
NYTH10507-RA	813	630.959	1	0.0512114	s01
NYTH48581-RA	1038	855.934	2	0.0755018	s01
NYTH48590-RA	780	597.999	6.81646	0.36832	s01
NYTH48592-RA	537	355.635	762	69.2337	s01
NYTH57312-RA	658	476.118	422.787	28.6928	s01
NYTH50277-RA	405	226.91	212	30.1891	s01
NYTH50285-RA	999	816.934	474.165	18.7547	s01
NYTH50284-RA	1326	1143.93	115.846	3.27226	s01
NYTH50278-RA	432	252.661	0	0	s01
NYTH50280-RA	996	813.934	261.245	10.3711	s01
NYTH58401-RA	2172	1989.93	49.4585	0.8031	s01
NYTH58405-RA	474	293.553	3.58259	0.394346	s01
NYTH31835-RA	768	585.999	921	50.7843	s01
NYTH31827-RA	1115	932.934	754	26.1149	s01
NYTH31826-RA	999	816.934	274	10.8375	s01
NYTH31830-RA	924	741.959	837	36.4513	s01
NYTH31852-RA	795	612.959	1	0.0527152	s01
NYTH31856-RA	2049	1866.93	600	10.3846	s01
NYTH31848-RA	2411	2228.93	869	12.5977	s01
NYTH31842-RA	2514	2331.93	3664	50.7699	s01
NYTH31844-RA	2226	2043.93	1595	25.2151	s01
NYTH56238-RA	888	705.959	20.8956	0.956408	s01
NYTH56237-RA	2259	2076.93	4.17186	0.0649044	s01
NYTH56236-RA	2166	1983.93	0	0	s01
NYTH37640-RA	1376	1193.93	895	24.222	s01
NYTH37645-RA	1719	1536.93	1506	31.6619	s01
NYTH37644-RA	6231	6048.93	1766.32	9.43537	s01
NYTH37643-RA	2190	2007.93	27.6761	0.445372	s01
NYTH37638-RA	1183	1000.93	3008	97.1046	s01
NYTH37641-RA	1768	1585.93	411	8.37383	s01
NYTH37651-RA	1920	1737.93	548	10.1886	s01
NYTH37669-RA	1286	1103.93	469	13.7277	s01
NYTH37665-RA	1505	1322.93	2782	67.9495	s01
NYTH37670-RA	249	89.8525	0	0	s01
NYTH37656-RA	1038	855.934	203	7.66343	s01
NYTH37647-RA	1851	1668.93	3575	69.2156	s01
NYTH37660-RA	772	589.999	651	35.6531	s01
NYTH37663-RA	366	190.272	10	1.69821	s01
NYTH37666-RA	1538	1355.93	1302	31.027	s01
NYTH37648-RA	471	290.612	31.4706	3.49912	s01
NYTH57466-RA	681	499.086	13.5455	0.876973	s01
NYTH57465-RA	1890	1707.93	0	0	s01
NYTH57462-RA	1953	1770.93	70.4657	1.28571	s01
NYTH57470-RA	1224	1041.93	37.9875	1.17806	s01
NYTH59168-RA	570	388.401	992.642	82.5808	s01
NYTH56963-RA	1469	1286.93	433	10.8717	s01
NYTH56965-RA	728	546.018	2474.85	146.457	s01
NYTH56961-RA	765	582.999	223	12.3596	s01
NYTH56967-RA	1044	861.934	313.843	11.7654	s01
NYTH44812-RA	1767	1584.93	134	2.73188	s01
NYTH44827-RA	759	576.999	672	37.6323	s01
NYTH44824-RA	7158	6975.93	5794	26.8376	s01
NYTH44818-RA	1449	1266.93	1165.77	29.7322	s01
NYTH44807-RA	2937	2754.93	731.426	8.5788	s01
NYTH44820-RA	3600	3417.93	3893	36.8034	s01
NYTH44808-RA	1041	858.934	198.952	7.48436	s01
NYTH44822-RA	1998	1815.93	76	1.35232	s01
NYTH44813-RA	1275	1092.93	10	0.295647	s01
NYTH44811-RA	1391	1208.93	4287	114.582	s01
NYTH44821-RA	1056	873.934	2881	106.52	s01
NYTH44809-RA	1527	1344.93	0	0	s01
NYTH44810-RA	297	128.64	0	0	s01
NYTH26594-RA	462	281.755	33	3.78451	s01
NYTH26595-RA	387	209.963	420	64.636	s01
NYTH26597-RA	870	687.959	77.2743	3.62945	s01
NYTH26590-RA	2360	2177.93	717	10.6376	s01
NYTH26599-RA	1287	1104.93	49.7257	1.45416	s01
NYTH26588-RA	705	523.018	26	1.60629	s01
NYTH26587-RA	543	361.587	1	0.0893622	s01
NYTH26611-RA	1995	1812.93	2	0.0356464	s01
NYTH26605-RA	2122	1939.93	1969.79	32.8095	s01
NYTH26603-RA	653	471.134	128.198	8.79233	s01
NYTH26614-RA	895	712.959	410	18.5818	s01
NYTH26608-RA	970	787.934	7242	296.986	s01
NYTH26612-RA	1158	975.934	71	2.35074	s01
NYTH26615-RA	1923	1740.93	1882	34.9305	s01
NYTH26609-RA	468	287.65	325	36.5078	s01
NYTH26600-RA	411	232.662	48.804	6.77794	s01
NYTH26619-RA	7356	7173.93	1820	8.1975	s01
NYTH26632-RA	1252	1069.93	45	1.35901	s01
NYTH26624-RA	2078	1895.93	6246	106.45	s01
NYTH26629-RA	3195	3012.93	831	8.91207	s01
NYTH26628-RA	1445	1262.93	1724	44.1087	s01
NYTH26618-RA	582	400.349	18	1.45278	s01
NYTH26620-RA	2738	2555.93	9580	121.111	s01
NYTH26623-RA	1786	1603.93	1806	36.383	s01
NYTH43269-RA	2259	2076.93	433	6.73647	s01
NYTH43258-RA	1390	1207.93	1301	34.8018	s01
NYTH43260-RA	1293	1110.93	209	6.07891	s01
NYTH43250-RA	1044	861.934	0	0	s01
NYTH43254-RA	1008	825.934	1	0.0391221	s01
NYTH43270-RA	1098	915.934	1	0.0352779	s01
NYTH43259-RA	1137	954.934	51	1.7257	s01
NYTH43246-RA	600	418.267	0	0	s01
NYTH43247-RA	286	119.398	0	0	s01
NYTH43267-RA	1089	906.934	2	0.071256	s01
NYTH43248-RA	330	157.352	43	8.83004	s01
NYTH33878-RA	846	663.959	2868	139.574	s01
NYTH33867-RA	462	281.755	1295	148.513	s01
NYTH33877-RA	3047	2864.93	4934	55.6483	s01
NYTH33875-RA	849	666.959	9	0.436024	s01
NYTH33873-RA	1213	1030.93	2787	87.3521	s01
NYTH33868-RA	1179	996.934	1107	35.8797	s01
NYTH33871-RA	735	553.018	46	2.68773	s01
NYTH33870-RA	993	810.934	3.15463	0.125699	s01
NYTH33866-RA	657	475.118	29.196	1.98559	s01
NYTH33907-RA	1056	873.934	133	4.91745	s01
NYTH33901-RA	2202	2019.93	67	1.07178	s01
NYTH33883-RA	2095	1912.93	354	5.97958	s01
NYTH33892-RA	2481	2298.93	901	12.6638	s01
NYTH33887-RA	1364	1181.93	2518	68.8383	s01
NYTH33899-RA	1859	1676.93	2011	38.7493	s01
NYTH33900-RA	1350	1167.93	294	8.13385	s01
NYTH33889-RA	1538	1355.93	2127	50.687	s01
NYTH33896-RA	306	136.446	190	44.9944	s01
NYTH33898-RA	1056	873.934	47	1.73775	s01
NYTH33908-RA	780	597.999	1323	71.4869	s01
NYTH33890-RA	2943	2760.93	89	1.0416	s01
NYTH33905-RA	249	89.8525	3820	1373.73	s01
NYTH33906-RA	2355	2172.93	225	3.34583	s01
NYTH33893-RA	1562	1379.93	3171	74.2515	s01
NYTH33903-RA	939	756.934	1	0.0426884	s01
NYTH33902-RA	423	244.028	0	0	s01
NYTH15095-RA	1398	1215.93	589	15.6521	s01
NYTH15090-RA	2040	1857.93	925	16.0871	s01
NYTH15089-RA	1806	1623.93	0	0	s01
NYTH15097-RA	1419	1236.93	2147	56.0858	s01
NYTH15108-RA	3423	3240.93	3345	33.3498	s01
NYTH15115-RA	1741	1558.93	3638	75.4054	s01
NYTH15112-RA	1530	1347.93	2376	56.9567	s01
NYTH15107-RA	894	711.959	470	21.331	s01
NYTH15105-RA	2412	2229.93	253	3.66603	s01
NYTH15109-RA	1986	1803.93	241	4.31682	s01
NYTH15102-RA	321	149.419	13	2.81128	s01
NYTH15103-RA	1107	924.934	79	2.75984	s01
NYTH15106-RA	558	376.452	29	2.48917	s01
NYTH15124-RA	2547	2364.93	81	1.10671	s01
NYTH15119-RA	3039	2856.93	6786	76.7505	s01
NYTH15122-RA	402	224.069	56	8.07557	s01
NYTH15121-RA	1233	1050.93	796	24.474	s01
NYTH15126-RA	549	367.527	2144	188.497	s01
NYTH15116-RA	2940	2757.93	6696	78.4511	s01
NYTH15123-RA	1056	873.934	257	9.50215	s01
NYTH15146-RA	1593	1410.93	1278	29.2679	s01
NYTH15139-RA	1863	1680.93	2786	53.5547	s01
NYTH15134-RA	3176	2993.93	18924.7	204.246	s01
NYTH15140-RA	1106	923.934	398	13.919	s01
NYTH15142-RA	2600	2417.93	4627	61.8333	s01
NYTH15137-RA	2927	2744.93	5409	63.6726	s01
NYTH15143-RA	3068	2885.93	2203	24.6658	s01
NYTH15147-RA	1035	852.934	446	16.8961	s01
NYTH15161-RA	1625	1442.93	3163	70.8305	s01
NYTH15157-RA	1107	924.934	2564	89.5725	s01
NYTH15160-RA	4511	4328.93	4798	35.8135	s01
NYTH15165-RA	804	621.959	0	0	s01
NYTH15164-RA	1848	1665.93	5526	107.182	s01
NYTH15156-RA	792	609.979	1540	81.578	s01
NYTH15153-RA	708	526.018	223	13.6985	s01
NYTH15149-RA	1722	1539.93	50.4584	1.05876	s01
NYTH15154-RA	2584	2401.93	8380	112.733	s01
NYTH43902-RA	1239	1056.93	757	23.1428	s01
NYTH43907-RA	621	439.224	284	20.8929	s01
NYTH43914-RA	3973	3790.93	3226.15	27.4983	s01
NYTH43918-RA	360	184.713	0	0	s01
NYTH43908-RA	989	806.934	654	26.1883	s01
NYTH43903-RA	2035	1852.93	2504	43.6658	s01
NYTH43900-RA	642	460.165	1619	113.684	s01
NYTH43905-RA	408	229.763	3	0.421899	s01
NYTH43916-RA	1332	1149.93	3.09983	0.0871027	s01
NYTH58161-RA	1791	1608.93	70	1.40581	s01
NYTH58158-RA	927	744.959	1299	56.3436	s01
NYTH58164-RA	1377	1194.93	19.4464	0.52585	s01
NYTH26999-RA	2040	1857.93	4957	86.2097	s01
NYTH26993-RA	1094	911.934	6209	220.001	s01
NYTH27002-RA	929	746.934	527	22.7979	s01
NYTH26992-RA	1584	1401.93	80	1.84387	s01
NYTH26994-RA	2628	2445.93	7325	96.7677	s01
NYTH27009-RA	1146	963.934	10	0.335212	s01
NYTH27015-RA	933	750.934	834	35.8865	s01
NYTH27005-RA	3051	2868.93	2714	30.5673	s01
NYTH27008-RA	1020	837.934	582.187	22.4502	s01
NYTH27014-RA	1132	949.934	0	0	s01
NYTH27012-RA	540	358.611	14522.8	1308.56	s01
NYTH27007-RA	4026	3843.93	3336	28.0425	s01
NYTH27010-RA	2545	2362.93	11960	163.549	s01
NYTH27017-RA	246	87.6052	9.3586	3.45182	s01
NYTH27029-RA	1422	1239.93	408	10.6323	s01
NYTH27026-RA	1089	906.934	1864	66.4106	s01
NYTH27030-RA	2211	2028.93	10629	169.275	s01
NYTH27024-RA	1728	1545.93	3775	78.903	s01
NYTH27027-RA	2571	2388.93	8337	112.765	s01
NYTH27018-RA	1021	838.934	367	14.1353	s01
NYTH27032-RA	1590	1407.93	124	2.84582	s01
NYTH27033-RA	2811	2628.93	1601.99	19.6901	s01
NYTH27034-RA	825	642.959	4.01013	0.201531	s01
NYTH27022-RA	558	376.452	0	0	s01
NYTH27019-RA	1608	1425.93	0	0	s01
NYTH27035-RA	306	136.446	2024	479.309	s01
NYTH26750-RA	1014	831.934	0	0	s01
NYTH26752-RA	1860	1677.93	982.87	18.9273	s01
NYTH26749-RA	402	224.069	1	0.144207	s01
NYTH26748-RA	600	418.267	0	0	s01
NYTH26746-RA	486	305.303	2	0.211673	s01
NYTH26751-RA	393	215.596	0	0	s01
NYTH26753-RA	2688	2505.93	5770.58	74.4076	s01
NYTH26754-RA	3518	3335.93	2887	27.9638	s01
NYTH26761-RA	1931	1748.93	4266	78.8161	s01
NYTH26756-RA	2310	2127.93	1810	27.4845	s01
NYTH26757-RA	2120	1937.93	336	5.60232	s01
NYTH26763-RA	1764	1581.93	98.7055	2.01614	s01
NYTH26765-RA	393	215.596	3350.23	502.112	s01
NYTH26764-RA	306	136.446	10	2.36813	s01
NYTH26775-RA	1515	1332.93	35	0.848451	s01
NYTH26766-RA	1152	969.934	0	0	s01
NYTH26772-RA	531	349.706	101.619	9.38946	s01
NYTH36890-RA	1492	1309.93	514	12.6789	s01
NYTH36886-RA	3485	3302.93	3016	29.5052	s01
NYTH36889-RA	1119	936.934	0	0	s01
NYTH36877-RA	2085	1902.93	571	9.69571	s01
NYTH36883-RA	1497	1314.93	114	2.80136	s01
NYTH36880-RA	3375	3192.93	10041.8	101.623	s01
NYTH36885-RA	1379	1196.93	2270	61.2806	s01
NYTH36884-RA	570	388.401	649	53.9922	s01
NYTH36876-RA	981	798.934	276	11.1626	s01
NYTH36888-RA	300	131.269	3724	916.673	s01
NYTH36900-RA	1099	916.934	300	10.5718	s01
NYTH36899-RA	1389	1206.93	491	13.1451	s01
NYTH36910-RA	2064	1881.93	26	0.446412	s01
NYTH36894-RA	1017	834.934	1871	72.4084	s01
NYTH36912-RA	2531	2348.93	2369.07	32.5892	s01
NYTH36914-RA	1321	1138.93	1931.22	54.7898	s01
NYTH36897-RA	1393	1210.93	724	19.319	s01
NYTH36908-RA	2922	2739.93	214	2.52372	s01
NYTH53755-RA	4140	3957.93	1310.47	10.6986	s01
NYTH53766-RA	1191	1008.93	412	13.1948	s01
NYTH53765-RA	723	541.018	10	0.597249	s01
NYTH59550-RA	792	609.979	592.676	31.3957	s01
NYTH59404-RA	1727	1544.93	861	18.0078	s01
NYTH60177-RA	1060	877.934	1176	43.2826	s01
NYTH15018-RA	552	370.49	135	11.774	s01
NYTH15024-RA	2370	2187.93	1456	21.5028	s01
NYTH15019-RA	1798	1615.93	983	19.6561	s01
NYTH15017-RA	558	376.452	249	21.3726	s01
NYTH15027-RA	3441	3258.93	1542	15.2889	s01
NYTH15030-RA	915	732.959	233	10.2717	s01
NYTH15034-RA	1289	1106.93	698	20.3752	s01
NYTH15029-RA	1800	1617.93	346	6.91007	s01
NYTH15031-RA	1362	1179.93	286	7.83205	s01
NYTH15045-RA	1272	1089.93	489	14.4969	s01
NYTH15052-RA	1802	1619.93	536	10.6914	s01
NYTH15044-RA	975	792.934	371.488	15.1382	s01
NYTH15042-RA	1022	839.934	473	18.1963	s01
NYTH15043-RA	834	651.959	313	15.5128	s01
NYTH15048-RA	1488	1305.93	130	3.21654	s01
NYTH15046-RA	2471	2288.93	7808	110.223	s01
NYTH15059-RA	2037	1854.93	3836	66.8217	s01
NYTH15060-RA	3140	2957.93	5797	63.326	s01
NYTH15066-RA	441	261.273	450	55.6525	s01
NYTH15062-RA	1747	1564.93	8195	169.208	s01
NYTH15056-RA	642	460.165	547	38.4097	s01
NYTH15063-RA	1805	1622.93	7819	155.675	s01
NYTH15053-RA	1734	1551.93	1463	30.4606	s01
NYTH15073-RA	2446	2263.93	960	13.7017	s01
NYTH15075-RA	1857	1674.93	128	2.46933	s01
NYTH15072-RA	2407	2224.93	3280	47.6348	s01
NYTH15071-RA	1162	979.934	1960	64.6289	s01
NYTH15076-RA	1968	1785.93	5818	105.263	s01
NYTH15070-RA	1474	1291.93	742.074	18.5598	s01
NYTH15077-RA	2090	1907.93	657	11.1268	s01
NYTH15086-RA	1731	1548.93	329	6.86326	s01
NYTH15078-RA	1422	1239.93	52	1.3551	s01
NYTH15082-RA	1545	1362.93	0	0	s01
NYTH15079-RA	795	612.959	7	0.369007	s01
NYTH15087-RA	483	302.344	225	24.0463	s01
NYTH15084-RA	1239	1056.93	77	2.35402	s01
NYTH15081-RA	258	96.7896	1	0.33384	s01
NYTH15083-RA	219	67.9278	0	0	s01
NYTH15074-RA	825	642.959	30	1.50767	s01
NYTH53124-RA	2601	2418.93	97.0734	1.29671	s01
NYTH53121-RA	2652	2469.93	148.442	1.94195	s01
NYTH53123-RA	1577	1394.93	465.212	10.7762	s01
NYTH53120-RA	1143	960.934	412.303	13.8641	s01
NYTH53126-RA	522	340.798	4.15408	0.393864	s01
NYTH53127-RA	273	108.711	0	0	s01
NYTH57530-RA	486	305.303	843	89.2202	s01
NYTH57532-RA	468	287.65	658	73.9143	s01
NYTH57534-RA	1239	1056.93	9	0.275145	s01
NYTH29362-RA	489	308.262	515	53.9826	s01
NYTH29367-RA	1659	1476.93	0	0	s01
NYTH29365-RA	375	198.724	87.7754	14.2722	s01
NYTH29363-RA	1443	1260.93	193	4.94575	s01
NYTH29366-RA	576	394.375	1	0.0819328	s01
NYTH29374-RA	1461	1278.93	57	1.4401	s01
NYTH29373-RA	1563	1380.93	0	0	s01
NYTH29396-RA	855	672.959	294	14.1165	s01
NYTH29397-RA	644	462.149	177	12.3754	s01
NYTH29382-RA	2893	2710.93	186	2.21698	s01
NYTH29393-RA	180	43.3784	406	302.427	s01
NYTH29401-RA	2109	1926.93	563.518	9.44948	s01
NYTH29398-RA	840	657.959	357	17.5322	s01
NYTH29385-RA	1297	1114.93	1329	38.5162	s01
NYTH29390-RA	928	745.959	236	10.2227	s01
NYTH49272-RA	660	478.102	54	3.64956	s01
NYTH49284-RA	1029	846.934	298.993	11.4072	s01
NYTH49278-RA	1005	822.934	91.5699	3.59547	s01
NYTH54420-RA	4025	3842.93	4628	38.9133	s01
NYTH54422-RA	8352	8169.93	1360	5.37883	s01
NYTH54419-RA	796	613.959	1155	60.7869	s01
NYTH59945-RA	432	252.661	222	28.3911	s01
NYTH53108-RA	1194	1011.93	0	0	s01
NYTH53113-RA	1515	1332.93	40.7016	0.986667	s01
NYTH53096-RA	1284	1101.93	0	0	s01
NYTH53116-RA	795	612.959	28.1815	1.48559	s01
NYTH53102-RA	663	481.102	0	0	s01
NYTH53103-RA	1101	918.934	1	0.0351628	s01
NYTH53097-RA	690	508.069	0	0	s01
NYTH56186-RA	686	504.086	22	1.41021	s01
NYTH56182-RA	1578	1395.93	12.6815	0.293545	s01
NYTH60214-RA	357	181.945	48.0899	8.54047	s01
NYTH59825-RA	1107	924.934	0	0	s01
NYTH22715-RA	843	660.959	7	0.342209	s01
NYTH22717-RA	1467	1284.93	585	14.711	s01
NYTH22714-RA	987	804.934	348	13.9697	s01
NYTH22719-RA	1647	1464.93	464	10.2345	s01
NYTH22712-RA	3699	3516.93	589	5.41151	s01
NYTH22710-RA	615	433.224	197	14.6934	s01
NYTH22716-RA	894	711.959	0	0	s01
NYTH22718-RA	468	287.65	131.942	14.8212	s01
NYTH22732-RA	1149	966.934	1165	38.9311	s01
NYTH22740-RA	1042	859.934	1098	41.2577	s01
NYTH22723-RA	3220	3037.93	7031	74.7835	s01
NYTH22731-RA	816	633.959	770	39.2462	s01
NYTH22743-RA	1745	1562.93	1168	24.1474	s01
NYTH22730-RA	1078	895.934	368	13.2721	s01
NYTH22726-RA	1111	928.934	1198.85	41.7012	s01
NYTH22727-RA	814	631.959	691.001	35.3311	s01
NYTH22725-RA	2176	1993.93	1216	19.7056	s01
NYTH22733-RA	1593	1410.93	828	18.9623	s01
NYTH22745-RA	2230	2047.93	590	9.30901	s01
NYTH22728-RA	460	279.802	679.864	78.5125	s01
NYTH22739-RA	1839	1656.93	0	0	s01
NYTH22737-RA	1776	1593.93	0	0	s01
NYTH22747-RA	951	768.934	609	25.5915	s01
NYTH22756-RA	840	657.959	432	21.2155	s01
NYTH22752-RA	1285	1102.93	5845	171.239	s01
NYTH22750-RA	2008	1825.93	656	11.6088	s01
NYTH22755-RA	1755	1572.93	149	3.06086	s01
NYTH22753-RA	2311	2128.93	3129	47.4909	s01
NYTH22754-RA	1398	1215.93	683	18.1501	s01
NYTH22762-RA	303	133.859	1	0.24139	s01
NYTH22759-RA	459	278.83	0	0	s01
NYTH22763-RA	1062	879.934	696.82	25.5881	s01
NYTH22748-RA	927	744.959	8350	362.178	s01
NYTH22757-RA	1593	1410.93	37	0.847349	s01
NYTH22760-RA	1134	951.934	28.2137	0.957679	s01
NYTH22779-RA	2562	2379.93	0	0	s01
NYTH22777-RA	906	723.959	0	0	s01
NYTH22773-RA	930	747.934	5	0.21601	s01
NYTH22775-RA	471	290.612	0	0	s01
NYTH22769-RA	450	270.068	0	0	s01
NYTH22774-RA	798	615.959	0	0	s01
NYTH22768-RA	894	711.959	0	0	s01
NYTH22772-RA	648	466.134	0	0	s01
NYTH22778-RA	351	176.455	0	0	s01
NYTH22765-RA	1782	1599.93	155.81	3.14674	s01
NYTH22766-RA	678	496.086	7	0.45594	s01
NYTH24073-RA	2345	2162.93	3064	45.7734	s01
NYTH24075-RA	2869	2686.93	3644	43.8216	s01
NYTH24064-RA	1304	1121.93	7110	204.772	s01
NYTH24065-RA	1529	1346.93	2136	51.2416	s01
NYTH24066-RA	1682	1499.93	1658.23	35.7224	s01
NYTH24067-RA	2331	2148.93	3410.77	51.2857	s01
NYTH24072-RA	567	385.414	418.81	35.1121	s01
NYTH24069-RA	567	385.414	8.07519	0.677005	s01
NYTH24088-RA	2431	2248.93	5386	77.385	s01
NYTH24085-RA	1880	1697.93	1668	31.7426	s01
NYTH24076-RA	2038	1855.93	3458	60.2046	s01
NYTH24079-RA	2184	2001.93	2436	39.3183	s01
NYTH24089-RA	1869	1686.93	453	8.67696	s01
NYTH24078-RA	1304	1121.93	51	1.46883	s01
NYTH24084-RA	306	136.446	9874	2338.29	s01
NYTH24087-RA	642	460.165	10	0.702189	s01
NYTH24110-RA	1192	1009.93	1784	57.0781	s01
NYTH24113-RA	1852	1669.93	5868	113.542	s01
NYTH24111-RA	1659	1476.93	357	7.81042	s01
NYTH24107-RA	2153	1970.93	7184	117.777	s01
NYTH24093-RA	1788	1605.93	1105	22.2332	s01
NYTH24105-RA	1145	962.934	559	18.7578	s01
NYTH24106-RA	1998	1815.93	7067	125.748	s01
