## Supplemental Dataset 1 for "Transcriptomes across fertilization and seed development in the water lily *Nymphaea thermarum* (Nymphaeales) reveal dynamic expression of DNA and histone methylation modifiers" (part 2 of 3)

# output transcript mapping with kallisto (sample 04 included)
NYTH24101-RA	1313	1130.93	456	13.0285	s01
NYTH24090-RA	4356	4173.93	939	7.26921	s01
NYTH24109-RA	1599	1416.93	126	2.87335	s01
NYTH24114-RA	3020	2837.93	9030.2	102.816	s01
NYTH24118-RA	585	403.335	6.79626	0.544466	s01
NYTH58638-RA	2025	1842.93	0	0	s01
NYTH20440-RA	3021	2838.93	50	0.569091	s01
NYTH20442-RA	285	118.558	130	35.4307	s01
NYTH20434-RA	246	87.6052	0	0	s01
NYTH20441-RA	1535	1352.93	6409	153.067	s01
NYTH20435-RA	1716	1533.93	0	0	s01
NYTH20437-RA	880	697.959	226	10.4628	s01
NYTH20452-RA	1521	1338.93	2781	67.1134	s01
NYTH20455-RA	2337	2154.93	69	1.03462	s01
NYTH20446-RA	2916	2733.93	2103	24.8553	s01
NYTH20461-RA	441	261.273	645	79.7686	s01
NYTH20463-RA	2847	2664.93	7	0.0848748	s01
NYTH20462-RA	1887	1704.93	1822	34.5309	s01
NYTH20458-RA	885	702.959	956	43.9436	s01
NYTH20467-RA	1545	1362.93	1487	35.2536	s01
NYTH20464-RA	1042	859.934	468	17.5852	s01
NYTH20465-RA	594	412.295	8	0.626974	s01
NYTH20466-RA	303	133.859	5	1.20695	s01
NYTH20493-RA	579	397.349	72	5.85501	s01
NYTH20494-RA	855	672.959	133	6.38602	s01
NYTH20479-RA	630	448.18	0	0	s01
NYTH20476-RA	645	463.149	4	0.279065	s01
NYTH20470-RA	1203	1020.93	2894	91.5943	s01
NYTH20471-RA	4867	4684.93	7280	50.2106	s01
NYTH20492-RA	1386	1203.93	11.0979	0.297854	s01
NYTH27798-RA	1146	963.934	569	19.0736	s01
NYTH27818-RA	1395	1212.93	378	10.0698	s01
NYTH27801-RA	357	181.945	0	0	s01
NYTH27802-RA	405	226.91	0	0	s01
NYTH27816-RA	741	558.999	42	2.42776	s01
NYTH27829-RA	728	546.018	224.213	13.2685	s01
NYTH27824-RA	2487	2304.93	250	3.50468	s01
NYTH27828-RA	609	427.267	23	1.73939	s01
NYTH27831-RA	633	451.165	6	0.429718	s01
NYTH27834-RA	3567	3384.93	889	8.48631	s01
NYTH27822-RA	1953	1770.93	26463	482.841	s01
NYTH27832-RA	621	439.224	249	18.3181	s01
NYTH27820-RA	540	358.611	3.00112	0.270412	s01
NYTH27844-RA	885	702.959	2903	133.44	s01
NYTH27855-RA	1428	1245.93	0	0	s01
NYTH27853-RA	1359	1176.93	59	1.61982	s01
NYTH27851-RA	2367	2184.93	2548	37.6815	s01
NYTH27838-RA	1608	1425.93	466	10.5598	s01
NYTH27848-RA	1362	1179.93	2141	58.6309	s01
NYTH27846-RA	1176	993.934	396	12.8737	s01
NYTH51885-RA	2092	1909.93	1499	25.3601	s01
NYTH51886-RA	657	475.118	113	7.685	s01
NYTH51888-RA	897	714.959	21	0.949086	s01
NYTH51889-RA	1773	1590.93	702	14.2578	s01
NYTH51890-RA	1934	1751.93	30	0.553313	s01
NYTH46046-RA	1374	1191.93	2128.75	57.7084	s01
NYTH46038-RA	861	678.959	1844.93	87.8019	s01
NYTH46039-RA	1161	978.934	201.977	6.66677	s01
NYTH46042-RA	3183	3000.93	432.962	4.66188	s01
NYTH46048-RA	738	556.018	0	0	s01
NYTH54568-RA	1349	1166.93	101	2.79668	s01
NYTH54558-RA	489	308.262	147	15.4086	s01
NYTH54564-RA	1596	1413.93	791	18.0765	s01
NYTH54559-RA	822	639.959	6	0.302947	s01
NYTH54560-RA	345	171.046	81	15.3017	s01
NYTH54567-RA	252	92.1435	10	3.50673	s01
NYTH50730-RA	2133	1950.93	0	0	s01
NYTH50732-RA	801	618.959	84	4.38515	s01
NYTH50722-RA	237	80.8219	0	0	s01
NYTH54247-RA	2172	1989.93	215	3.49114	s01
NYTH54246-RA	2664	2481.93	1873	24.3846	s01
NYTH59760-RA	1371	1188.93	162.419	4.41414	s01
NYTH59761-RA	225	72.15	1	0.447848	s01
NYTH52176-RA	681	499.086	2	0.129486	s01
NYTH52181-RA	1206	1023.93	3.11519	0.0983059	s01
NYTH52172-RA	858	675.959	9.57626	0.457765	s01
NYTH52174-RA	411	232.662	2.42374	0.336611	s01
NYTH26430-RA	717	535.018	0	0	s01
NYTH26429-RA	654	472.118	0	0	s01
NYTH26441-RA	2409	2226.93	0	0	s01
NYTH26438-RA	846	663.959	8	0.389329	s01
NYTH26437-RA	261	99.1428	0	0	s01
NYTH26455-RA	1365	1182.93	0	0	s01
NYTH26459-RA	306	136.446	2	0.473626	s01
NYTH26466-RA	957	774.934	0	0	s01
NYTH26464-RA	597	415.295	0	0	s01
NYTH26456-RA	639	457.165	0	0	s01
NYTH26454-RA	648	466.134	0	0	s01
NYTH26465-RA	300	131.269	0	0	s01
NYTH26468-RA	441	261.273	40.8621	5.05351	s01
NYTH26467-RA	222	69.9819	50.1251	23.1439	s01
NYTH32761-RA	606	424.267	1680	127.949	s01
NYTH32764-RA	1521	1338.93	26.5985	0.641898	s01
NYTH32778-RA	891	708.959	388	17.6839	s01
NYTH32775-RA	1164	981.934	8466	278.589	s01
NYTH32769-RA	1131	948.934	3964	134.979	s01
NYTH32774-RA	600	418.267	6	0.463516	s01
NYTH58343-RA	1281	1098.93	1647	48.4272	s01
NYTH58346-RA	453	273.005	716	84.7442	s01
NYTH26092-RA	390	212.755	86	13.0613	s01
NYTH26085-RA	1248	1065.93	296	8.97282	s01
NYTH26083-RA	1011	828.934	5	0.194903	s01
NYTH26084-RA	537	355.635	73	6.63262	s01
NYTH26082-RA	528	346.717	0	0	s01
NYTH26079-RA	261	99.1428	0	0	s01
NYTH26080-RA	504	323.042	141.297	14.1332	s01
NYTH26087-RA	1026	843.934	1969	75.3884	s01
NYTH26099-RA	1248	1065.93	1901	57.6261	s01
NYTH26112-RA	774	591.999	4	0.218326	s01
NYTH26095-RA	1002	819.934	998	39.3296	s01
NYTH26102-RA	796	613.959	360	18.9466	s01
NYTH26106-RA	2094	1911.93	243	4.10677	s01
NYTH26100-RA	1094	911.934	1036.45	36.7244	s01
NYTH26109-RA	2761	2578.93	2512	31.4736	s01
NYTH26096-RA	2940	2757.93	2771	32.4653	s01
NYTH26093-RA	1147	964.934	6689	223.991	s01
NYTH26107-RA	282	116.061	133	37.0281	s01
NYTH26103-RA	1239	1056.93	82	2.50688	s01
NYTH26132-RA	1467	1284.93	30.4807	0.766498	s01
NYTH26117-RA	456	275.876	297	34.7864	s01
NYTH26116-RA	789	606.999	101	5.37651	s01
NYTH26133-RA	1698	1515.93	0	0	s01
NYTH26118-RA	2105	1922.93	6808	114.399	s01
NYTH26113-RA	5071	4888.93	4667	30.8454	s01
NYTH44795-RA	2088	1905.93	4603.15	78.0396	s01
NYTH44788-RA	1606	1423.93	734.301	16.6629	s01
NYTH44797-RA	471	290.612	39	4.33629	s01
NYTH44794-RA	2709	2526.93	989.295	12.6503	s01
NYTH44792-RA	225	72.15	11	4.92633	s01
NYTH44781-RA	712	530.018	9174	559.288	s01
NYTH44783-RA	393	215.596	6	0.899245	s01
NYTH44782-RA	372	195.885	1	0.164956	s01
NYTH44786-RA	393	215.596	231	34.6209	s01
NYTH44773-RA	1626	1443.93	147.74	3.30611	s01
NYTH44777-RA	957	774.934	7.03346	0.293273	s01
NYTH44775-RA	786	603.999	360.728	19.2979	s01
NYTH44778-RA	714	532.018	2.03361	0.123512	s01
NYTH44796-RA	855	672.959	0	0	s01
NYTH44780-RA	267	103.851	0	0	s01
NYTH15709-RA	1185	1002.93	45	1.4498	s01
NYTH15708-RA	1729	1546.93	6489	135.542	s01
NYTH15714-RA	1592	1409.93	6272	143.739	s01
NYTH15710-RA	1347	1164.93	16	0.443799	s01
NYTH15712-RA	798	615.959	871	45.6913	s01
NYTH15706-RA	615	433.224	238	17.7514	s01
NYTH15720-RA	516	334.888	438	42.2612	s01
NYTH15718-RA	2417	2234.93	3547	51.2819	s01
NYTH15716-RA	1740	1557.93	255	5.28882	s01
NYTH15751-RA	1472	1289.93	1160	29.0575	s01
NYTH15747-RA	1271	1088.93	142	4.21361	s01
NYTH15744-RA	1293	1110.93	2634.74	76.6331	s01
NYTH15730-RA	6471	6288.93	5325.26	27.361	s01
NYTH15723-RA	1113	930.934	4	0.138838	s01
NYTH15721-RA	1032	849.934	5	0.190087	s01
NYTH15739-RA	1242	1059.93	10	0.304852	s01
NYTH15740-RA	1197	1014.93	33	1.05061	s01
NYTH15728-RA	936	753.934	0	0	s01
NYTH15737-RA	759	576.999	15	0.840008	s01
NYTH15726-RA	561	379.44	0	0	s01
NYTH15738-RA	378	201.499	0	0	s01
NYTH15749-RA	936	753.934	4	0.171433	s01
NYTH15745-RA	1086	903.934	0	0	s01
NYTH15753-RA	1140	957.934	29	0.978205	s01
NYTH15769-RA	438	258.421	6	0.750223	s01
NYTH15752-RA	2016	1833.93	123	2.16715	s01
NYTH15759-RA	1364	1181.93	1779	48.6351	s01
NYTH15761-RA	594	412.295	18	1.41069	s01
NYTH15764-RA	1527	1344.93	572	13.7424	s01
NYTH15768-RA	1208	1025.93	226	7.11797	s01
NYTH15763-RA	1254	1071.93	34	1.02489	s01
NYTH15770-RA	1561	1378.93	7313	171.364	s01
NYTH15756-RA	435	255.525	722.414	91.3526	s01
NYTH15776-RA	1309	1126.93	4564	130.862	s01
NYTH15781-RA	1074	891.934	7	0.25359	s01
NYTH15790-RA	1287	1104.93	0	0	s01
NYTH15785-RA	6598	6415.93	57.1197	0.287669	s01
NYTH15789-RA	981	798.934	0	0	s01
NYTH15773-RA	1755	1572.93	3106	63.8055	s01
NYTH15777-RA	237	80.8219	97	38.7802	s01
NYTH15788-RA	357	181.945	16	2.8415	s01
NYTH15786-RA	1281	1098.93	0	0	s01
NYTH13451-RA	765	582.999	695	38.5198	s01
NYTH13454-RA	1254	1071.93	1066	32.1334	s01
NYTH13453-RA	624	442.209	440	32.1508	s01
NYTH13460-RA	612	430.238	12	0.901238	s01
NYTH13461-RA	1728	1545.93	4	0.0836058	s01
NYTH13455-RA	1539	1356.93	2603	61.9845	s01
NYTH13459-RA	1590	1407.93	0	0	s01
NYTH13457-RA	424	244.987	3130	412.828	s01
NYTH13464-RA	2001	1818.93	3002	53.3287	s01
NYTH13475-RA	3282	3099.93	1172	12.2164	s01
NYTH13473-RA	2091	1908.93	411	6.95694	s01
NYTH13468-RA	1119	936.934	2322	80.0794	s01
NYTH13476-RA	4712	4529.93	2341	16.6985	s01
NYTH13465-RA	1078	895.934	605	21.8196	s01
NYTH13490-RA	1609	1426.93	1542	34.9179	s01
NYTH13489-RA	561	379.44	382	32.5303	s01
NYTH13483-RA	642	460.165	554	38.9013	s01
NYTH13493-RA	624	442.209	2373.77	173.451	s01
NYTH13480-RA	1224	1041.93	459	14.2344	s01
NYTH13497-RA	354	179.217	1230	221.765	s01
NYTH13495-RA	231	76.4163	0	0	s01
NYTH13484-RA	786	603.999	3.15245	0.168647	s01
NYTH13504-RA	1539	1356.93	0	0	s01
NYTH13516-RA	1038	855.934	0	0	s01
NYTH13496-RA	837	654.959	2728	134.585	s01
NYTH13514-RA	708	526.018	1	0.0614281	s01
NYTH13494-RA	393	215.596	0	0	s01
NYTH13515-RA	522	340.798	0	0	s01
NYTH13512-RA	633	451.165	1	0.0716196	s01
NYTH13508-RA	747	564.999	1.00528	0.0574916	s01
NYTH13500-RA	405	226.91	0	0	s01
NYTH13529-RA	1944	1761.93	7	0.128374	s01
NYTH13539-RA	222	69.9819	3	1.38517	s01
NYTH13528-RA	720	538.018	0	0	s01
NYTH13531-RA	630	448.18	0	0	s01
NYTH13536-RA	1719	1536.93	156	3.27972	s01
NYTH13540-RA	1344	1161.93	62.1445	1.72818	s01
NYTH13521-RA	2044	1861.93	143	2.48164	s01
NYTH13522-RA	1261	1078.93	50	1.49742	s01
NYTH13517-RA	420	241.175	7	0.93785	s01
NYTH13523-RA	429	249.779	17	2.19918	s01
NYTH13524-RA	687	505.069	1	0.0639759	s01
NYTH13541-RA	600	418.267	57.077	4.40935	s01
NYTH13527-RA	1791	1608.93	296.602	5.95667	s01
NYTH50582-RA	993	810.934	42.0611	1.67596	s01
NYTH50576-RA	804	621.959	1	0.0519524	s01
NYTH50586-RA	837	654.959	0	0	s01
NYTH50584-RA	528	346.717	0	0	s01
NYTH50581-RA	1089	906.934	1	0.035628	s01
NYTH48789-RA	954	771.934	167.249	7.00084	s01
NYTH48791-RA	1251	1068.93	1257	37.9972	s01
NYTH48790-RA	627	445.195	295.63	21.4568	s01
NYTH48782-RA	975	792.934	121.05	4.93284	s01
NYTH48785-RA	279	113.623	0	0	s01
NYTH47748-RA	2078	1895.93	2292	39.0624	s01
NYTH47750-RA	783	600.999	830	44.6243	s01
NYTH47745-RA	1494	1311.93	1297	31.9444	s01
NYTH47754-RA	2078	1895.93	2569	43.7833	s01
NYTH47743-RA	1641	1458.93	431	9.54573	s01
NYTH47751-RA	1149	966.934	42	1.40352	s01
NYTH47747-RA	654	472.118	682	46.6768	s01
NYTH47756-RA	384	207.125	589	91.886	s01
NYTH47753-RA	286	119.398	156	42.2176	s01
NYTH47744-RA	2129	1946.93	2857	47.4162	s01
NYTH47755-RA	1923	1740.93	328	6.08778	s01
NYTH47757-RA	1371	1188.93	1220	33.1566	s01
NYTH51925-RA	714	532.018	1161.96	70.5722	s01
NYTH51926-RA	1350	1167.93	95.388	2.63902	s01
NYTH51916-RA	1356	1173.93	115.001	3.16536	s01
NYTH51922-RA	276	111.168	147	42.7274	s01
NYTH51919-RA	2715	2532.93	0	0	s01
NYTH57889-RA	2946	2763.93	171	1.99911	s01
NYTH51483-RA	2217	2034.93	189	3.00109	s01
NYTH51479-RA	3323	3140.93	4340	44.6476	s01
NYTH51476-RA	2055	1872.93	221.561	3.82242	s01
NYTH51477-RA	1755	1572.93	145.439	2.9877	s01
NYTH51480-RA	387	209.963	186	28.6245	s01
NYTH51489-RA	1240	1057.93	1084	33.1084	s01
NYTH51488-RA	519	337.832	0	0	s01
NYTH51478-RA	1776	1593.93	922	18.6908	s01
NYTH51484-RA	354	179.217	0	0	s01
NYTH51485-RA	279	113.623	0	0	s01
NYTH51486-RA	249	89.8525	0	0	s01
NYTH56041-RA	1194	1011.93	0	0	s01
NYTH43693-RA	1866	1683.93	0	0	s01
NYTH43678-RA	1629	1446.93	0	0	s01
NYTH43684-RA	1075	892.934	2142	77.5117	s01
NYTH57012-RA	1077	894.934	0	0	s01
NYTH57014-RA	309	139.037	13	3.0212	s01
NYTH57013-RA	957	774.934	188.157	7.84553	s01
NYTH58509-RA	231	76.4163	237	100.214	s01
NYTH57623-RA	1533	1350.93	4.23104	0.1012	s01
NYTH57627-RA	736	554.018	0	0	s01
NYTH57628-RA	441	261.273	0	0	s01
NYTH56753-RA	1416	1233.93	322.313	8.44022	s01
NYTH56755-RA	651	469.134	0	0	s01
NYTH59810-RA	1639	1456.93	996.073	22.0912	s01
NYTH06830-RA	1665	1482.93	427	9.30408	s01
NYTH06828-RA	1591	1408.93	276	6.32974	s01
NYTH06832-RA	2001	1818.93	4610.37	81.9005	s01
NYTH06826-RA	2760	2577.93	2625.98	32.9145	s01
NYTH06829-RA	1598	1415.93	1882	42.9481	s01
NYTH06855-RA	1875	1692.93	1169	22.3122	s01
NYTH06837-RA	3394	3211.93	481	4.83889	s01
NYTH06852-RA	1491	1308.93	573	14.145	s01
NYTH06844-RA	1467	1284.93	173	4.35043	s01
NYTH06841-RA	1266	1083.93	27	0.804875	s01
NYTH06851-RA	1020	837.934	245.312	9.4597	s01
NYTH06846-RA	438	258.421	208.688	26.0937	s01
NYTH06850-RA	444	264.194	147	17.9788	s01
NYTH06853-RA	1147	964.934	2149	71.9625	s01
NYTH06847-RA	429	249.779	285.009	36.8697	s01
NYTH06854-RA	1105	922.934	885	30.9842	s01
NYTH06859-RA	747	564.999	12	0.686279	s01
NYTH06864-RA	615	433.224	67	4.99723	s01
NYTH06868-RA	2156	1973.93	2716	44.4595	s01
NYTH06871-RA	2999	2816.93	1509	17.3093	s01
NYTH06861-RA	1447	1264.93	1231	31.4454	s01
NYTH06867-RA	1941	1758.93	1545	28.3822	s01
NYTH06869-RA	3273	3090.93	1067.85	11.1631	s01
NYTH06863-RA	2817	2634.93	1867	22.8951	s01
NYTH06866-RA	783	600.999	24	1.29034	s01
NYTH06857-RA	777	594.999	2	0.108613	s01
NYTH06856-RA	795	612.959	1161	61.2024	s01
NYTH06872-RA	3220	3037.93	2540.15	27.0177	s01
NYTH06888-RA	1845	1662.93	932	18.1096	s01
NYTH06886-RA	1069	886.934	3757	136.873	s01
NYTH06873-RA	1206	1023.93	234	7.38433	s01
NYTH06889-RA	1425	1242.93	581	15.1041	s01
NYTH06884-RA	1185	1002.93	459	14.7879	s01
NYTH06885-RA	1773	1590.93	932	18.9291	s01
NYTH06879-RA	3933	3750.93	1737	14.9633	s01
NYTH06876-RA	1653	1470.93	2380	52.2819	s01
NYTH06881-RA	594	412.295	375	29.3894	s01
NYTH06882-RA	420	241.175	457	61.2282	s01
NYTH06902-RA	1170	987.934	467	15.2741	s01
NYTH06901-RA	1664	1481.93	2688	58.6095	s01
NYTH06903-RA	2019	1836.93	7041	123.853	s01
NYTH06900-RA	6114	5931.93	8602	46.8566	s01
NYTH06891-RA	1174	991.934	1255	40.8816	s01
NYTH06890-RA	2074	1891.93	6863	117.213	s01
NYTH06896-RA	1935	1752.93	106	1.95392	s01
NYTH06897-RA	1527	1344.93	953	22.896	s01
NYTH06899-RA	906	723.959	445	19.8616	s01
NYTH06892-RA	1242	1059.93	2077.47	63.3321	s01
NYTH06894-RA	1029	846.934	37	1.41163	s01
NYTH06914-RA	1649	1466.93	1543	33.9878	s01
NYTH06915-RA	2627	2444.93	917	12.1191	s01
NYTH06912-RA	2158	1975.93	5139	84.0376	s01
NYTH06905-RA	1102	919.934	1095	38.4614	s01
NYTH06904-RA	774	591.999	1285	70.1373	s01
NYTH06910-RA	2800	2617.93	5330	65.7864	s01
NYTH06908-RA	1314	1131.93	692	19.7539	s01
NYTH06907-RA	1451	1268.93	6200	157.877	s01
NYTH06906-RA	1211	1028.93	12656	397.444	s01
NYTH06911-RA	609	427.267	6	0.453753	s01
NYTH06916-RA	1869	1686.93	2435	46.641	s01
NYTH06940-RA	249	89.8525	66	23.7345	s01
NYTH06939-RA	1176	993.934	227	7.37965	s01
NYTH06941-RA	1884	1701.93	210	3.98698	s01
NYTH06918-RA	1215	1032.93	784	24.5251	s01
NYTH06932-RA	1362	1179.93	603	16.513	s01
NYTH06942-RA	2028	1845.93	155	2.71321	s01
NYTH06924-RA	1179	996.934	128	4.14869	s01
NYTH06929-RA	2067	1884.93	8186	140.328	s01
NYTH06933-RA	971	788.934	805	32.9703	s01
NYTH06930-RA	2015	1832.93	3102	54.6843	s01
NYTH06937-RA	1768	1585.93	9519	193.943	s01
NYTH06934-RA	1254	1071.93	1516	45.6981	s01
NYTH06935-RA	919	736.959	1713	75.1072	s01
NYTH06921-RA	1399	1216.93	147.192	3.90826	s01
NYTH06925-RA	1408	1225.93	2266	59.7256	s01
NYTH06944-RA	1296	1113.93	0	0	s01
NYTH06945-RA	1227	1044.93	42	1.29876	s01
NYTH06922-RA	732	550.018	11	0.646224	s01
NYTH17878-RA	1337	1154.93	1708	47.7857	s01
NYTH17874-RA	2168	1985.93	3590	58.4113	s01
NYTH17876-RA	2422	2239.93	4149	59.8516	s01
NYTH17867-RA	3369	3186.93	1789	18.1386	s01
NYTH17873-RA	1746	1563.93	5952	122.974	s01
NYTH17871-RA	1334	1151.93	4277	119.972	s01
NYTH17895-RA	2931	2748.93	518	6.08881	s01
NYTH17883-RA	2116	1933.93	1089	18.1951	s01
NYTH17885-RA	2620	2437.93	349	4.62563	s01
NYTH17886-RA	2053	1870.93	996	17.2016	s01
NYTH17890-RA	1393	1210.93	1274	33.9951	s01
NYTH17889-RA	1242	1059.93	763	23.2602	s01
NYTH17887-RA	885	702.959	271	12.4568	s01
NYTH17893-RA	2090	1907.93	1151	19.493	s01
NYTH17882-RA	1026	843.934	635	24.3127	s01
NYTH17880-RA	3679	3496.93	3876	35.8149	s01
NYTH17892-RA	519	337.832	6	0.573876	s01
NYTH17891-RA	594	412.295	8	0.626974	s01
NYTH17902-RA	1479	1296.93	5161.27	128.59	s01
NYTH17900-RA	4823	4640.93	22656	157.741	s01
NYTH17908-RA	780	597.999	1188.01	64.193	s01
NYTH17913-RA	1464	1281.93	4215.61	106.258	s01
NYTH17903-RA	1230	1047.93	565	17.4214	s01
NYTH17904-RA	912	729.959	881	38.9982	s01
NYTH17897-RA	390	212.755	33	5.01188	s01
NYTH17916-RA	2889	2706.93	3048	36.3835	s01
NYTH17905-RA	1799	1616.93	1690	33.7724	s01
NYTH17909-RA	906	723.959	722	32.2248	s01
NYTH17896-RA	3125	2942.93	2637	28.9532	s01
NYTH17907-RA	483	302.344	172.551	18.441	s01
NYTH17930-RA	1487	1304.93	1868	46.2547	s01
NYTH17921-RA	1116	933.934	685	23.6996	s01
NYTH17934-RA	2501	2318.93	894	12.4571	s01
NYTH17927-RA	921	738.959	2632	115.089	s01
NYTH17936-RA	1716	1533.93	4488	94.5395	s01
NYTH17924-RA	5397	5214.93	2907	18.0121	s01
NYTH17938-RA	801	618.959	489	25.5279	s01
NYTH17945-RA	1839	1656.93	3967	77.3614	s01
NYTH17944-RA	3222	3039.93	2004	21.301	s01
NYTH17922-RA	419	240.231	39	5.24568	s01
NYTH17940-RA	3513	3330.93	6132	59.4844	s01
NYTH17928-RA	2184	2001.93	4054	65.4337	s01
NYTH17929-RA	753	570.999	1263	71.4719	s01
NYTH17931-RA	1792	1609.93	429	8.61027	s01
NYTH17923-RA	720	538.018	3153.94	189.419	s01
NYTH54651-RA	2148	1965.93	621	10.2068	s01
NYTH54653-RA	990	807.934	0	0	s01
NYTH54660-RA	186	46.8532	143	98.6198	s01
NYTH54652-RA	717	535.018	0	0	s01
NYTH54655-RA	1131	948.934	213.16	7.25834	s01
NYTH43101-RA	1932	1749.93	0	0	s01
NYTH43096-RA	447	267.149	5	0.60476	s01
NYTH43111-RA	804	621.959	48	2.49372	s01
NYTH43104-RA	978	795.934	23	0.933723	s01
NYTH43107-RA	1061	878.934	1679	61.7251	s01
NYTH43095-RA	1167	984.934	7	0.229646	s01
NYTH44733-RA	1063	880.934	750	27.5097	s01
NYTH44747-RA	3013	2830.93	7992.25	91.2235	s01
NYTH44741-RA	935	752.934	818	35.1046	s01
NYTH44740-RA	1261	1078.93	651	19.4964	s01
NYTH44745-RA	2349	2166.93	778.037	11.6017	s01
NYTH44748-RA	1275	1092.93	33.7667	0.998303	s01
NYTH44743-RA	756	573.999	0	0	s01
NYTH44735-RA	498	317.106	488.67	49.7942	s01
NYTH44750-RA	562	380.44	15.5966	1.32468	s01
NYTH56672-RA	945	762.934	55	2.32939	s01
NYTH48865-RA	645	463.149	28	1.95346	s01
NYTH48852-RA	1733	1550.93	1284	26.7509	s01
NYTH48868-RA	2429	2246.93	4010	57.6662	s01
NYTH48856-RA	1411	1228.93	1404	36.9153	s01
NYTH48855-RA	327	154.688	287.526	60.0603	s01
NYTH57436-RA	339	165.55	12.0653	2.35491	s01
NYTH58548-RA	519	337.832	0	0	s01
NYTH58549-RA	1365	1182.93	148.02	4.04321	s01
NYTH58546-RA	879	696.959	598.08	27.728	s01
NYTH34105-RA	972	789.934	782.432	32.0054	s01
NYTH34107-RA	1254	1071.93	2419.83	72.9432	s01
NYTH34114-RA	594	412.295	1885	147.731	s01
NYTH34104-RA	537	355.635	139.568	12.6808	s01
NYTH34134-RA	2841	2658.93	5754	69.9245	s01
NYTH34125-RA	1791	1608.93	75	1.50623	s01
NYTH34138-RA	468	287.65	637	71.5553	s01
NYTH34116-RA	1017	834.934	1941	75.1174	s01
NYTH34120-RA	228	74.2812	67.9365	29.5523	s01
NYTH57502-RA	1931	1748.93	2952	54.5394	s01
NYTH57500-RA	831	648.959	1	0.0497909	s01
NYTH58156-RA	1677	1494.93	919.249	19.8691	s01
NYTH58152-RA	690	508.069	97	6.16902	s01
NYTH58154-RA	783	600.999	3.28012	0.176353	s01
NYTH52405-RA	1119	936.934	38	1.31051	s01
NYTH52401-RA	3192	3009.93	3624	38.9044	s01
NYTH52402-RA	2154	1971.93	616	10.0938	s01
NYTH52399-RA	1503	1320.93	2088	51.076	s01
NYTH52397-RA	553	371.49	3180	276.597	s01
NYTH52395-RA	1917	1734.93	581	10.8208	s01
NYTH52409-RA	1005	822.934	7.27368	0.285599	s01
NYTH52396-RA	753	570.999	178	10.0728	s01
NYTH52398-RA	783	600.999	115	6.18289	s01
NYTH52403-RA	1087	904.934	2648	94.5515	s01
NYTH52392-RA	558	376.452	0	0	s01
NYTH27384-RA	735	553.018	0	0	s01
NYTH27378-RA	1092	909.934	383	13.6005	s01
NYTH27388-RA	1722	1539.93	5	0.104914	s01
NYTH27389-RA	1227	1044.93	731	22.6046	s01
NYTH27395-RA	1245	1062.93	748	22.7385	s01
NYTH27383-RA	645	463.149	0	0	s01
NYTH27382-RA	363	187.465	1	0.172364	s01
NYTH27391-RA	1422	1239.93	0	0	s01
NYTH27410-RA	2469	2286.93	1900	26.8452	s01
NYTH27406-RA	1484	1301.93	3540	87.8581	s01
NYTH27399-RA	327	154.688	39	8.14656	s01
NYTH27408-RA	2331	2148.93	8158	122.667	s01
NYTH27400-RA	1242	1059.93	359	10.9442	s01
NYTH27402-RA	1598	1415.93	414	9.44767	s01
NYTH27407-RA	873	690.959	371	17.3496	s01
NYTH27404-RA	792	609.979	661	35.015	s01
NYTH27396-RA	1254	1071.93	533.889	16.0935	s01
NYTH27423-RA	1236	1053.93	1207	37.0051	s01
NYTH27434-RA	1393	1210.93	3581	95.5545	s01
NYTH27420-RA	1653	1470.93	454	9.9731	s01
NYTH27433-RA	300	131.269	2916	717.782	s01
NYTH27435-RA	1669	1486.93	1571	34.1391	s01
NYTH27416-RA	814	631.959	654	33.4392	s01
NYTH27418-RA	1084	901.934	1698	60.8317	s01
NYTH27424-RA	3300	3117.93	2618.24	27.1337	s01
NYTH27426-RA	1020	837.934	0	0	s01
NYTH27431-RA	1557	1374.93	235	5.52272	s01
NYTH27428-RA	1537	1354.93	1004	23.9432	s01
NYTH27429-RA	714	532.018	298	18.0991	s01
NYTH27430-RA	1737	1554.93	1333.3	27.7066	s01
NYTH27414-RA	324	152.041	1959.43	416.426	s01
NYTH27413-RA	222	69.9819	702	324.13	s01
NYTH32925-RA	1085	902.934	1202	43.0146	s01
NYTH32929-RA	3392	3209.93	7301	73.4943	s01
NYTH32932-RA	6048	5865.93	6748	37.1711	s01
NYTH32958-RA	1461	1278.93	38.9752	0.984709	s01
NYTH32953-RA	2418	2235.93	51	0.737019	s01
NYTH32949-RA	1317	1134.93	6	0.170824	s01
NYTH32956-RA	504	323.042	116	11.6029	s01
NYTH32947-RA	774	591.999	0	0	s01
NYTH32944-RA	630	448.18	981	70.7268	s01
NYTH32941-RA	1953	1770.93	529	9.65207	s01
NYTH32946-RA	1524	1341.93	0	0	s01
NYTH32954-RA	768	585.999	310	17.0935	s01
NYTH32962-RA	2190	2007.93	0	0	s01
NYTH32950-RA	3036	2853.93	867	9.81618	s01
NYTH32959-RA	2112	1929.93	243.397	4.07511	s01
NYTH46732-RA	1416	1233.93	1650	43.2075	s01
NYTH46734-RA	4332	4149.93	6994.63	54.4616	s01
NYTH46722-RA	1086	903.934	236.101	8.43974	s01
NYTH46723-RA	1149	966.934	0	0	s01
NYTH46733-RA	2187	2004.93	256	4.12579	s01
NYTH46737-RA	1365	1182.93	709.886	19.3908	s01
NYTH46738-RA	879	696.959	0	0	s01
NYTH46719-RA	675	493.086	224	14.6789	s01
NYTH46724-RA	819	636.959	82	4.15978	s01
NYTH46730-RA	363	187.465	0	0	s01
NYTH47823-RA	360	184.713	13	2.27412	s01
NYTH47845-RA	1524	1341.93	34	0.818682	s01
NYTH47861-RA	498	317.106	1	0.101897	s01
NYTH47830-RA	1146	963.934	13	0.435776	s01
NYTH47820-RA	693	511.069	7.68507	0.485887	s01
NYTH47836-RA	309	139.037	89	20.6836	s01
NYTH47850-RA	594	412.295	24	1.88092	s01
NYTH47842-RA	870	687.959	1	0.0469683	s01
NYTH47854-RA	249	89.8525	1	0.359614	s01
NYTH47825-RA	1038	855.934	12.6676	0.478214	s01
NYTH47853-RA	1008	825.934	11	0.430343	s01
NYTH47832-RA	855	672.959	21	1.00832	s01
NYTH47855-RA	579	397.349	10	0.813196	s01
NYTH47829-RA	546	364.563	5.52098	0.489339	s01
NYTH47844-RA	498	317.106	0	0	s01
NYTH47828-RA	249	89.8525	0	0	s01
NYTH47824-RA	216	65.9219	0	0	s01
NYTH47827-RA	183	45.1109	2	1.43257	s01
NYTH47821-RA	312	141.562	5	1.14127	s01
NYTH47835-RA	723	541.018	91	5.43497	s01
NYTH47838-RA	429	249.779	1	0.129363	s01
NYTH50701-RA	720	538.018	1.40944	0.0846481	s01
NYTH50691-RA	462	281.755	0	0	s01
NYTH50699-RA	330	157.352	15	3.08024	s01
NYTH50700-RA	1003	820.934	386	15.1931	s01
NYTH50694-RA	1059	876.934	595	21.9239	s01
NYTH50690-RA	504	323.042	27	2.70067	s01
NYTH50698-RA	276	111.168	0	0	s01
NYTH50314-RA	1699	1516.93	1947	41.4731	s01
NYTH50317-RA	384	207.125	2	0.312007	s01
NYTH50315-RA	1463	1280.93	1561	39.3771	s01
NYTH50321-RA	411	232.662	0	0	s01
NYTH50322-RA	348	173.719	0	0	s01
NYTH50319-RA	255	94.4508	0	0	s01
NYTH50320-RA	234	78.6086	0	0	s01
NYTH50309-RA	885	702.959	1	0.0459661	s01
NYTH53714-RA	357	181.945	0	0	s01
NYTH53698-RA	576	394.375	0	0	s01
NYTH53697-RA	537	355.635	0	0	s01
NYTH53700-RA	315	144.206	57.6357	12.9145	s01
NYTH53699-RA	357	181.945	105	18.6473	s01
NYTH53706-RA	498	317.106	48.3306	4.92475	s01
NYTH53704-RA	813	630.959	99	5.06993	s01
NYTH53712-RA	1056	873.934	22	0.813414	s01
NYTH53711-RA	621	439.224	315.772	23.2303	s01
NYTH53716-RA	726	544.018	0	0	s01
NYTH60029-RA	417	238.368	5	0.67778	s01
NYTH60027-RA	2016	1833.93	3210.83	56.5719	s01
NYTH60026-RA	312	141.562	171.899	39.2368	s01
NYTH49009-RA	2129	1946.93	5622	93.3054	s01
NYTH49006-RA	373	196.798	174	28.5691	s01
NYTH49014-RA	2277	2094.93	3504.99	54.061	s01
NYTH49007-RA	2797	2614.93	1970	24.3429	s01
NYTH48993-RA	1188	1005.93	8557	274.865	s01
NYTH48995-RA	1178	995.934	6143	199.305	s01
NYTH48997-RA	1089	906.934	864	30.7826	s01
NYTH48996-RA	1491	1308.93	3343	82.5251	s01
NYTH49002-RA	3054	2871.93	2432	27.3625	s01
NYTH49000-RA	327	154.688	311.42	65.0514	s01
NYTH19938-RA	933	750.934	4	0.172118	s01
NYTH19930-RA	1202	1019.93	985	31.2055	s01
NYTH19932-RA	1726	1543.93	3188	66.7201	s01
NYTH19931-RA	1870	1687.93	5363	102.664	s01
NYTH19928-RA	924	741.959	0	0	s01
NYTH19939-RA	384	207.125	0	0	s01
NYTH19941-RA	2242	2059.93	3460	54.2738	s01
NYTH19953-RA	2022	1839.93	1584.37	27.8241	s01
NYTH19945-RA	1710	1527.93	1682	35.5704	s01
NYTH19950-RA	1442	1259.93	2157.65	55.3351	s01
NYTH19952-RA	1272	1089.93	926.854	27.4776	s01
NYTH19947-RA	1197	1014.93	400	12.7347	s01
NYTH19955-RA	375	198.724	33	5.36576	s01
NYTH19949-RA	864	681.959	2	0.0947631	s01
NYTH19954-RA	501	320.085	209	21.0983	s01
NYTH19951-RA	1854	1671.93	125	2.41578	s01
NYTH19957-RA	1354	1171.93	943	26.0002	s01
NYTH19962-RA	1326	1143.93	44	1.24285	s01
NYTH19969-RA	1155	972.934	459	15.2439	s01
NYTH19959-RA	1150	967.934	857	28.609	s01
NYTH19965-RA	2660	2477.93	11660	152.046	s01
NYTH19963-RA	2154	1971.93	2373	38.8842	s01
NYTH19960-RA	1177	994.934	6525	211.911	s01
NYTH19976-RA	787	604.999	386	20.6158	s01
NYTH19982-RA	3270	3087.93	5071	53.0631	s01
NYTH19971-RA	2829	2646.93	12503	152.629	s01
NYTH19979-RA	1835	1652.93	1164	22.7544	s01
NYTH19972-RA	1797	1614.93	19	0.38016	s01
NYTH19970-RA	2301	2118.93	1778	27.1133	s01
NYTH19983-RA	2904	2721.93	56	0.66478	s01
NYTH19991-RA	985	802.934	14.3647	0.578076	s01
NYTH19974-RA	1983	1800.93	24	0.430607	s01
NYTH19985-RA	1014	831.934	9.93673	0.385942	s01
NYTH19987-RA	3222	3039.93	88.1255	0.936709	s01
NYTH58212-RA	1119	936.934	21.1972	0.731032	s01
NYTH58213-RA	432	252.661	276	35.297	s01
NYTH51422-RA	411	232.662	284.192	39.4688	s01
NYTH51412-RA	1630	1447.93	0	0	s01
NYTH51414-RA	2258	2075.93	1430	22.2582	s01
NYTH51420-RA	1506	1323.93	561	13.6919	s01
NYTH51407-RA	789	606.999	361	19.217	s01
NYTH51416-RA	2097	1914.93	1694	28.5843	s01
NYTH51410-RA	1992	1809.93	3311	59.1104	s01
NYTH51413-RA	943	760.934	304	12.909	s01
NYTH51411-RA	806	623.959	47817	2476.25	s01
NYTH51418-RA	1551	1368.93	429	10.1261	s01
NYTH51419-RA	363	187.465	67	11.5484	s01
NYTH51409-RA	3255	3072.93	420	4.41635	s01
NYTH39618-RA	1497	1314.93	553	13.589	s01
NYTH39626-RA	2742	2559.93	2724	34.3831	s01
NYTH39641-RA	848	665.959	834	40.4656	s01
NYTH39624-RA	2789	2606.93	3600	44.621	s01
NYTH39619-RA	659	477.102	124	8.39803	s01
NYTH39644-RA	677	495.086	1161	75.7737	s01
NYTH39637-RA	1609	1426.93	566	12.8168	s01
NYTH39634-RA	948	765.934	70	2.95307	s01
NYTH39616-RA	3861	3678.93	401	3.522	s01
NYTH39613-RA	1845	1662.93	2661	51.7056	s01
NYTH39642-RA	1632	1449.93	5619	125.221	s01
NYTH39631-RA	468	287.65	245	27.5213	s01
NYTH39620-RA	1272	1089.93	4	0.118584	s01
NYTH39628-RA	1125	942.934	34.9619	1.19807	s01
NYTH39611-RA	522	340.798	2	0.189627	s01
NYTH04706-RA	1041	858.934	1065	40.0643	s01
NYTH04709-RA	2464	2281.93	1268	17.9549	s01
NYTH04710-RA	348	173.719	0	0	s01
NYTH04718-RA	753	570.999	126	7.13021	s01
NYTH04723-RA	2315	2132.93	2604	39.4485	s01
NYTH04716-RA	639	457.165	0	0	s01
NYTH04721-RA	1581	1398.93	17.4798	0.403745	s01
NYTH04714-RA	447	267.149	3	0.362856	s01
NYTH04739-RA	2184	2001.93	6.002	0.0968754	s01
NYTH04727-RA	1341	1158.93	676	18.8476	s01
NYTH04730-RA	210	61.9429	1062	553.988	s01
NYTH04731-RA	408	229.763	291	40.9242	s01
NYTH04737-RA	492	311.211	158	16.4048	s01
NYTH04735-RA	858	675.959	0	0	s01
NYTH04746-RA	2076	1893.93	2830	48.2824	s01
NYTH04749-RA	1269	1086.93	117	3.47816	s01
NYTH04741-RA	375	198.724	0	0	s01
NYTH04743-RA	342	168.256	0	0	s01
NYTH04757-RA	822	639.959	155	7.82613	s01
NYTH04755-RA	846	663.959	13	0.632659	s01
NYTH04751-RA	417	238.368	0	0	s01
NYTH04764-RA	3431	3248.93	5290	52.6117	s01
NYTH04759-RA	2322	2139.93	3136	47.3525	s01
NYTH04760-RA	2689	2506.93	1645	21.2027	s01
NYTH04761-RA	935	752.934	194	8.32554	s01
NYTH04773-RA	312	141.562	2774	633.179	s01
NYTH04778-RA	1951	1768.93	1150	21.0065	s01
NYTH04776-RA	345	171.046	1	0.18891	s01
NYTH04770-RA	294	126.073	0	0	s01
NYTH04772-RA	192	50.4187	0	0	s01
NYTH04788-RA	402	224.069	41	5.91247	s01
NYTH04805-RA	1949	1766.93	1002	18.3238	s01
NYTH04811-RA	363	187.465	22	3.79201	s01
NYTH04820-RA	1229	1046.93	2859	88.2393	s01
NYTH04817-RA	702	520.018	905.582	56.27	s01
NYTH04808-RA	645	463.149	47	3.27902	s01
NYTH48540-RA	1704	1521.93	0	0	s01
NYTH48557-RA	978	795.934	0	0	s01
NYTH48546-RA	675	493.086	2	0.131061	s01
NYTH58553-RA	903	720.959	533.098	23.8926	s01
NYTH58552-RA	816	633.959	56.9239	2.90136	s01
NYTH03534-RA	1104	921.934	144	5.04696	s01
NYTH03532-RA	986	803.934	182	7.31507	s01
NYTH03533-RA	1842	1659.93	831	16.1762	s01
NYTH03527-RA	2227	2044.93	2010	31.7603	s01
NYTH03529-RA	1014	831.934	1221	47.4236	s01
NYTH03535-RA	1022	839.934	784	30.1605	s01
NYTH03531-RA	1348	1165.93	279	7.7321	s01
NYTH03530-RA	306	136.446	123	29.128	s01
NYTH03553-RA	2088	1905.93	16571.2	280.939	s01
NYTH03536-RA	1362	1179.93	19	0.520311	s01
NYTH03539-RA	1083	900.934	2637	94.5768	s01
NYTH03545-RA	2490	2307.93	191	2.6741	s01
NYTH03562-RA	2494	2311.93	2618	36.5899	s01
NYTH03537-RA	306	136.446	199	47.1258	s01
NYTH03550-RA	1155	972.934	0	0	s01
NYTH03560-RA	990	807.934	0	0	s01
NYTH03555-RA	375	198.724	5	0.812994	s01
NYTH03558-RA	360	184.713	0	0	s01
NYTH03557-RA	360	184.713	0	0	s01
NYTH03556-RA	336	162.777	1	0.198507	s01
NYTH03551-RA	1215	1032.93	16	0.500512	s01
NYTH03542-RA	339	165.55	487	95.0533	s01
NYTH03561-RA	243	85.2997	0	0	s01
NYTH03540-RA	714	532.018	98	5.95206	s01
NYTH03547-RA	471	290.612	143	15.8997	s01
NYTH03569-RA	5241	5058.93	46	0.29381	s01
NYTH03568-RA	2914	2731.93	2805	33.1765	s01
NYTH03575-RA	786	603.999	0	0	s01
NYTH03567-RA	375	198.724	497	80.8116	s01
NYTH03573-RA	1425	1242.93	893	23.2151	s01
NYTH03572-RA	549	367.527	1	0.0879181	s01
NYTH03566-RA	1215	1032.93	202.975	6.34948	s01
NYTH03565-RA	2928	2745.93	3022	35.5608	s01
NYTH03564-RA	1866	1683.93	13331.8	255.819	s01
NYTH03574-RA	1049	866.934	1330	49.5716	s01
NYTH03582-RA	1730	1547.93	1807	37.7201	s01
NYTH03601-RA	1785	1602.93	486	9.79688	s01
NYTH03586-RA	336	162.777	0	0	s01
NYTH03578-RA	2251	2068.93	1842	28.768	s01
NYTH03583-RA	2544	2361.93	510	6.97702	s01
NYTH03577-RA	1163	980.934	910	29.9757	s01
NYTH03596-RA	730	548.018	0	0	s01
NYTH03589-RA	798	615.959	0	0	s01
NYTH03587-RA	336	162.777	0	0	s01
NYTH03599-RA	279	113.623	0	0	s01
NYTH03593-RA	231	76.4163	0	0	s01
NYTH03597-RA	210	61.9429	0	0	s01
NYTH03591-RA	210	61.9429	0	0	s01
NYTH03595-RA	702	520.018	0	0	s01
NYTH03581-RA	336	162.777	258	51.2147	s01
NYTH03610-RA	3191	3008.93	7576	81.3569	s01
NYTH03602-RA	1281	1098.93	1365	40.1355	s01
NYTH03612-RA	1524	1341.93	1984.03	47.7732	s01
NYTH03603-RA	1293	1110.93	1064	30.9472	s01
NYTH03608-RA	528	346.717	6	0.559169	s01
NYTH03609-RA	970	787.934	1227	50.3179	s01
NYTH03621-RA	1482	1299.93	0	0	s01
NYTH03617-RA	781	598.999	276	14.8885	s01
NYTH03631-RA	1039	856.934	385	14.5171	s01
NYTH03619-RA	2089	1906.93	1468	24.8747	s01
NYTH03634-RA	591	409.295	3	0.236839	s01
NYTH03633-RA	2937	2754.93	38	0.445697	s01
NYTH03636-RA	2929	2746.93	10524	123.794	s01
NYTH03615-RA	2337	2154.93	4047	60.6829	s01
NYTH03613-RA	1435	1252.93	3798	97.9477	s01
NYTH03630-RA	1830	1647.93	3	0.0588232	s01
NYTH03622-RA	555	373.452	1	0.0865231	s01
NYTH03628-RA	306	136.446	0	0	s01
NYTH03627-RA	219	67.9278	0	0	s01
NYTH03645-RA	2292	2109.93	3304	50.5986	s01
NYTH03658-RA	1479	1296.93	66	1.64435	s01
NYTH03646-RA	285	118.558	77	20.9859	s01
NYTH03648-RA	2401	2218.93	1080	15.727	s01
NYTH03650-RA	783	600.999	3	0.161293	s01
NYTH03653-RA	750	567.999	0	0	s01
NYTH03642-RA	798	615.959	17	0.891794	s01
NYTH03655-RA	1131	948.934	10420	354.813	s01
NYTH03644-RA	900	717.959	2135	96.0872	s01
NYTH03640-RA	924	741.959	3148	137.095	s01
NYTH03641-RA	183	45.1109	534	382.496	s01
NYTH03667-RA	1461	1278.93	3989	100.782	s01
NYTH03664-RA	702	520.018	759	47.1619	s01
NYTH03672-RA	1158	975.934	178	5.89341	s01
NYTH03673-RA	471	290.612	320	35.5799	s01
NYTH03674-RA	1182	999.934	224	7.23842	s01
NYTH03669-RA	3823	3640.93	1966	17.4477	s01
NYTH03660-RA	1532	1349.93	269	6.43883	s01
NYTH03661-RA	504	323.042	1	0.100025	s01
NYTH03665-RA	1006	823.934	1308	51.2959	s01
NYTH03666-RA	435	255.525	972	122.914	s01
NYTH03686-RA	801	618.959	3882	202.657	s01
NYTH03679-RA	2343	2160.93	1323	19.7827	s01
NYTH03694-RA	3279	3096.93	247	2.57711	s01
NYTH03690-RA	1418	1235.93	10	0.26144	s01
NYTH03676-RA	3010	2827.93	3568	40.7683	s01
NYTH03681-RA	2425	2242.93	200	2.88125	s01
NYTH03683-RA	1212	1029.93	432	13.5532	s01
NYTH03698-RA	1038	855.934	98	3.69959	s01
NYTH03696-RA	1659	1476.93	2413	52.7914	s01
NYTH03695-RA	4388	4205.93	7377	56.6741	s01
NYTH03702-RA	756	573.999	307	17.282	s01
NYTH03704-RA	414	235.528	123	16.8745	s01
NYTH03710-RA	4269	4086.93	2509	19.8367	s01
NYTH03699-RA	3246	3063.93	8055	84.9481	s01
NYTH03712-RA	2098	1915.93	1058	17.8432	s01
NYTH03705-RA	1004	821.934	1025	40.2953	s01
NYTH03709-RA	1287	1104.93	2190	64.0435	s01
NYTH55143-RA	3845	3662.93	6587.91	58.1147	s01
NYTH55141-RA	894	711.959	621	28.1841	s01
NYTH55145-RA	3891	3708.93	0	0	s01
NYTH28723-RA	926	743.959	2310	100.33	s01
NYTH28734-RA	538	356.623	1110	100.573	s01
NYTH28722-RA	1221	1038.93	0	0	s01
NYTH28730-RA	1698	1515.93	883	18.8212	s01
NYTH28729-RA	886	703.959	86	3.94747	s01
NYTH28727-RA	1753	1570.93	1142	23.4896	s01
NYTH28733-RA	2733	2550.93	12362	156.587	s01
NYTH28725-RA	1371	1188.93	219	5.95187	s01
NYTH28739-RA	996	813.934	505	20.0479	s01
NYTH28744-RA	459	278.83	0	0	s01
NYTH28753-RA	2134	1951.93	4163	68.9142	s01
NYTH28749-RA	2841	2658.93	1653	20.0878	s01
NYTH28735-RA	1824	1641.93	971	19.1087	s01
NYTH28736-RA	504	323.042	134	13.4033	s01
NYTH28741-RA	851	668.959	34	1.64228	s01
NYTH28751-RA	984	801.934	1131	45.5713	s01
NYTH28740-RA	465	284.689	1	0.1135	s01
NYTH28745-RA	216	65.9219	0	0	s01
NYTH28755-RA	1056	873.934	0	0	s01
NYTH28737-RA	465	284.689	26.6652	3.02651	s01
NYTH28750-RA	2703	2520.93	3602	46.1689	s01
NYTH28743-RA	273	108.711	0	0	s01
NYTH28764-RA	3951	3768.93	4434	38.0141	s01
NYTH28763-RA	814	631.959	790	40.393	s01
NYTH28768-RA	1434	1251.93	52	1.34211	s01
NYTH28767-RA	509	328.009	7952	783.353	s01
NYTH28766-RA	1509	1326.93	3061	74.5386	s01
NYTH28759-RA	1715	1532.93	5564	117.282	s01
NYTH28756-RA	2396	2213.93	1361	19.8637	s01
NYTH28769-RA	432	252.661	0	0	s01
NYTH56893-RA	684	502.086	872	56.1184	s01
NYTH56891-RA	693	511.069	34.5984	2.18748	s01
NYTH56894-RA	576	394.375	1080	88.4874	s01
NYTH56896-RA	1161	978.934	376	12.4109	s01
NYTH56897-RA	984	801.934	213	8.58239	s01
NYTH56900-RA	354	179.217	39	7.03157	s01
NYTH56901-RA	180	43.3784	26	19.3672	s01
NYTH56902-RA	1899	1716.93	1181.74	22.2401	s01
NYTH56890-RA	1317	1134.93	31.2233	0.888945	s01
NYTH53056-RA	2469	2286.93	538	7.60144	s01
NYTH53050-RA	829	646.959	368	18.3797	s01
NYTH53055-RA	2124	1941.93	3437	57.189	s01
NYTH53057-RA	950	767.934	445	18.7242	s01
NYTH53047-RA	1874	1691.93	1002.87	19.1527	s01
NYTH51257-RA	1260	1077.93	1042.01	31.2354	s01
NYTH51246-RA	1914	1731.93	175	3.26493	s01
NYTH51245-RA	321	149.419	119	25.734	s01
NYTH51248-RA	312	141.562	933	212.962	s01
NYTH59137-RA	558	376.452	2456	210.807	s01
NYTH26888-RA	933	750.934	0	0	s01
NYTH26897-RA	546	364.563	3	0.265898	s01
NYTH26893-RA	837	654.959	0	0	s01
NYTH26894-RA	1059	876.934	869	32.0199	s01
NYTH26885-RA	600	418.267	662	51.1413	s01
NYTH26898-RA	477	296.474	0	0	s01
NYTH26896-RA	345	171.046	46	8.68987	s01
NYTH26895-RA	352	177.388	0	0	s01
NYTH26886-RA	279	113.623	0	0	s01
NYTH26884-RA	201	56.1677	179	102.975	s01
NYTH26900-RA	825	642.959	47.4102	2.38263	s01
NYTH26912-RA	642	460.165	70.3548	4.94024	s01
NYTH26916-RA	459	278.83	21.9038	2.53832	s01
NYTH26910-RA	396	218.398	47	6.95371	s01
NYTH26905-RA	2130	1947.93	39.3516	0.652763	s01
NYTH26921-RA	462	281.755	490	56.1942	s01
NYTH26938-RA	492	311.211	851	88.3572	s01
NYTH26924-RA	303	133.859	27	6.51754	s01
NYTH26931-RA	2589	2406.93	3074	41.2674	s01
NYTH26930-RA	618	436.224	30	2.22218	s01
NYTH26941-RA	198	54.2317	96	57.1986	s01
NYTH31016-RA	1137	954.934	208	7.03813	s01
NYTH31006-RA	813	630.959	1848.73	94.6758	s01
NYTH31014-RA	2028	1845.93	1211	21.198	s01
NYTH31017-RA	1349	1166.93	889	24.6163	s01
NYTH31012-RA	453	273.005	103	12.1909	s01
NYTH31007-RA	1622	1439.93	1250.14	28.0532	s01
NYTH31011-RA	369	193.07	0	0	s01
NYTH31008-RA	2003	1820.93	1186.86	21.0607	s01
NYTH31009-RA	1338	1155.93	310	8.66555	s01
NYTH31047-RA	972	789.934	269	11.0035	s01
NYTH31035-RA	1836	1653.93	840	16.4108	s01
NYTH31050-RA	354	179.217	1	0.180297	s01
NYTH31059-RA	1635	1452.93	1289	28.6665	s01
NYTH31025-RA	1879	1696.93	18493	352.135	s01
NYTH31052-RA	2155	1972.93	1506	24.6649	s01
NYTH31030-RA	843	660.959	1247	60.962	s01
NYTH31033-RA	375	198.724	16.6793	2.71203	s01
NYTH31054-RA	864	681.959	0	0	s01
NYTH31060-RA	1212	1029.93	1094	34.3222	s01
NYTH31029-RA	720	538.018	4413	265.036	s01
NYTH31036-RA	525	343.752	421	39.5735	s01
NYTH31049-RA	753	570.999	14	0.792246	s01
NYTH31020-RA	2531	2348.93	2695	37.0728	s01
NYTH31038-RA	3888	3705.93	2214	19.304	s01
NYTH31057-RA	1134	951.934	0	0	s01
NYTH31027-RA	1452	1269.93	200.119	5.09183	s01
NYTH31040-RA	1116	933.934	515	17.818	s01
NYTH31032-RA	904	721.959	2526.32	113.069	s01
NYTH31046-RA	420	241.175	129	17.2832	s01
NYTH31058-RA	426	246.921	0	0	s01
NYTH54216-RA	1455	1272.93	19.1838	0.486962	s01
NYTH23648-RA	2115	1932.93	1352	22.601	s01
NYTH23650-RA	996	813.934	3186	126.481	s01
NYTH23657-RA	1512	1329.93	9	0.218665	s01
NYTH23660-RA	1149	966.934	197	6.5832	s01
NYTH23661-RA	216	65.9219	0	0	s01
NYTH23684-RA	2100	1917.93	1717	28.927	s01
NYTH23688-RA	2448	2265.93	967	13.7894	s01
NYTH23690-RA	1158	975.934	61	2.01965	s01
NYTH23682-RA	798	615.959	0	0	s01
NYTH23666-RA	405	226.91	0	0	s01
NYTH23691-RA	890	707.959	556	25.3766	s01
NYTH23689-RA	1531	1348.93	1202	28.7926	s01
NYTH23665-RA	630	448.18	29	2.0908	s01
NYTH23695-RA	1884	1701.93	387.444	7.35585	s01
NYTH23685-RA	519	337.832	174.446	16.6851	s01
NYTH23694-RA	186	46.8532	173	119.309	s01
NYTH23677-RA	1002	819.934	27	1.06403	s01
NYTH23668-RA	741	558.999	0	0	s01
NYTH23676-RA	456	275.876	0	0	s01
NYTH23670-RA	315	144.206	0	0	s01
NYTH23671-RA	309	139.037	0	0	s01
NYTH23696-RA	243	85.2997	0	0	s01
NYTH42409-RA	3877	3694.93	1848	16.1608	s01
NYTH42416-RA	1188	1005.93	8	0.256973	s01
NYTH42411-RA	933	750.934	493.739	21.2453	s01
NYTH42414-RA	585	403.335	0	0	s01
NYTH55967-RA	1042	859.934	506	19.0131	s01
NYTH55960-RA	855	672.959	1187	56.9941	s01
NYTH55971-RA	561	379.44	78	6.64231	s01
NYTH58901-RA	510	328.998	55.6282	5.46347	s01
NYTH51340-RA	879	696.959	140.314	6.50521	s01
NYTH51334-RA	2514	2331.93	2853	39.5324	s01
NYTH51345-RA	684	502.086	0	0	s01
NYTH51343-RA	2034	1851.93	15.3341	0.267546	s01
NYTH51342-RA	582	400.349	1	0.0807103	s01
NYTH52474-RA	1149	966.934	333.34	11.1393	s01
NYTH52466-RA	1110	927.934	0	0	s01
NYTH60415-RA	417	238.368	0	0	s01
NYTH33422-RA	2366	2183.93	1579	23.362	s01
NYTH33421-RA	393	215.596	138	20.6826	s01
NYTH33428-RA	188	48.0313	129.367	87.0296	s01
NYTH33429-RA	417	238.368	0	0	s01
NYTH33435-RA	2349	2166.93	7355	109.674	s01
NYTH33463-RA	2701	2518.93	12365	158.615	s01
NYTH33453-RA	1069	886.934	1087	39.601	s01
NYTH33451-RA	978	795.934	669	27.1592	s01
NYTH33447-RA	1198	1015.93	1576	50.1254	s01
NYTH33444-RA	672	490.086	145	9.56011	s01
NYTH33455-RA	5844	5661.93	2618	14.9407	s01
NYTH33452-RA	681	499.086	62.0112	4.01478	s01
NYTH14761-RA	2010	1827.93	4000	70.7077	s01
NYTH14760-RA	2985	2802.93	112	1.29114	s01
NYTH14755-RA	1133	950.934	0	0	s01
NYTH14766-RA	829	646.959	3755	187.543	s01
NYTH14764-RA	2130	1947.93	0	0	s01
NYTH14762-RA	1272	1089.93	74	2.19381	s01
NYTH14757-RA	2511	2328.93	0	0	s01
NYTH14772-RA	949	766.934	612	25.7846	s01
NYTH14771-RA	654	472.118	13	0.889733	s01
NYTH14777-RA	2103	1920.93	34	0.571918	s01
NYTH14767-RA	1890	1707.93	2815	53.2567	s01
NYTH14768-RA	2680	2497.93	10397	134.491	s01
NYTH14776-RA	1392	1209.93	974.813	26.0332	s01
NYTH14778-RA	2490	2307.93	1489	20.8468	s01
NYTH14773-RA	1209	1026.93	717	22.5603	s01
NYTH14775-RA	1368	1185.93	897	24.4399	s01
NYTH14793-RA	1279	1096.93	650	19.147	s01
NYTH14788-RA	3810	3627.93	1848	16.4592	s01
NYTH14782-RA	3048	2865.93	583	6.57309	s01
NYTH14785-RA	1819	1636.93	3149	62.1597	s01
NYTH14799-RA	1815	1632.93	1.09898	0.0217464	s01
NYTH14791-RA	2811	2628.93	1457.6	17.9154	s01
NYTH14798-RA	843	660.959	1	0.048887	s01
NYTH14790-RA	1050	867.934	424	15.7851	s01
NYTH14789-RA	3093	2910.93	3234	35.8984	s01
NYTH14805-RA	1851	1668.93	103	1.99418	s01
NYTH14803-RA	1288	1105.93	1287	37.6025	s01
NYTH14821-RA	1542	1359.93	43	1.02169	s01
NYTH14811-RA	1456	1273.93	3067	77.7919	s01
NYTH14812-RA	651	469.134	472	32.5097	s01
NYTH14819-RA	910	727.959	7909	351.061	s01
NYTH14818-RA	1386	1203.93	2089	56.0665	s01
NYTH14807-RA	1962	1779.93	77.6251	1.40918	s01
NYTH14820-RA	489	308.262	116	12.1592	s01
NYTH14822-RA	1595	1412.93	1197	27.3741	s01
NYTH14802-RA	570	388.401	0	0	s01
NYTH14817-RA	1053	870.934	168	6.23292	s01
NYTH14831-RA	516	334.888	0	0	s01
NYTH14829-RA	5055	4872.93	4330	28.712	s01
NYTH14825-RA	1407	1224.93	1445	38.1173	s01
NYTH14834-RA	1281	1098.93	1523.48	44.7952	s01
NYTH14828-RA	1116	933.934	2.00482	0.0693628	s01
NYTH14835-RA	1998	1815.93	311	5.53385	s01
NYTH14832-RA	573	391.388	80	6.60464	s01
NYTH14838-RA	912	729.959	0	0	s01
NYTH14833-RA	2112	1929.93	56.5241	0.946364	s01
NYTH14839-RA	328	155.559	167.994	34.8952	s01
NYTH17188-RA	1380	1197.93	63	1.69932	s01
NYTH17205-RA	1429	1246.93	778	20.1606	s01
NYTH17212-RA	861	678.959	700	33.3136	s01
NYTH17187-RA	852	669.959	511	24.6456	s01
NYTH17199-RA	745	562.999	89	5.10798	s01
NYTH17194-RA	570	388.401	109.662	9.1231	s01
NYTH17195-RA	1056	873.934	34.1575	1.26292	s01
NYTH17206-RA	318	146.813	151	33.2338	s01
NYTH17216-RA	726	544.018	4505.58	267.612	s01
NYTH17190-RA	1461	1278.93	0	0	s01
NYTH17218-RA	1401	1218.93	35.3675	0.937543	s01
NYTH17221-RA	1674	1491.93	792	17.1531	s01
NYTH17223-RA	759	576.999	43	2.40802	s01
NYTH17219-RA	1962	1779.93	1739	31.5692	s01
NYTH17233-RA	2242	2059.93	3908	61.3011	s01
NYTH17229-RA	1072	889.934	2341	84.9984	s01
NYTH17262-RA	1468	1285.93	282.235	7.09185	s01
NYTH17244-RA	1407	1224.93	9882	260.675	s01
NYTH17255-RA	1156	973.934	2526	83.8052	s01
NYTH17248-RA	891	708.959	590.047	26.8926	s01
NYTH17265-RA	639	457.165	0	0	s01
NYTH17252-RA	1587	1404.93	1228.17	28.2469	s01
NYTH53905-RA	723	541.018	945	56.4401	s01
NYTH53896-RA	1490	1307.93	1636	40.4171	s01
NYTH53909-RA	789	606.999	555.283	29.5593	s01
NYTH53898-RA	1506	1323.93	1.02567	0.0250327	s01
NYTH39420-RA	675	493.086	998	65.3996	s01
NYTH39436-RA	1425	1242.93	7190	186.917	s01
NYTH39432-RA	864	681.959	28.3159	1.34165	s01
NYTH39440-RA	570	388.401	1603.24	133.378	s01
NYTH39434-RA	309	139.037	647	150.363	s01
NYTH39439-RA	468	287.65	8.22426	0.923846	s01
NYTH39437-RA	966	783.934	3.29104	0.13565	s01
NYTH39435-RA	549	367.527	58.3386	5.12902	s01
NYTH12862-RA	2223	2040.93	4010	63.4867	s01
NYTH12856-RA	203	57.4485	0	0	s01
NYTH12857-RA	411	232.662	0	0	s01
NYTH12871-RA	1295	1112.93	1252	36.3498	s01
NYTH12875-RA	1843	1660.93	5886	114.508	s01
NYTH12879-RA	822	639.959	1520	76.7466	s01
NYTH12873-RA	621	439.224	934	68.7113	s01
NYTH12867-RA	906	723.959	1.57044	0.0700932	s01
NYTH12863-RA	927	744.959	153	6.63631	s01
NYTH12869-RA	384	207.125	1	0.156003	s01
NYTH12884-RA	2419	2236.93	2999	43.3202	s01
NYTH12893-RA	908	725.959	1930	85.9039	s01
NYTH12891-RA	819	636.959	122	6.18893	s01
NYTH12896-RA	1038	855.934	0	0	s01
NYTH12900-RA	1524	1341.93	3981	95.858	s01
NYTH12908-RA	1948	1765.93	82	1.5004	s01
NYTH12923-RA	2516	2333.93	605	8.37595	s01
NYTH12922-RA	651	469.134	0	0	s01
NYTH12927-RA	240	83.0724	0	0	s01
NYTH12912-RA	992	809.934	368	14.6813	s01
NYTH12920-RA	1221	1038.93	0	0	s01
NYTH12915-RA	5253	5070.93	3387.96	21.5883	s01
NYTH12933-RA	1341	1158.93	41	1.14312	s01
NYTH58976-RA	1035	852.934	369	13.9791	s01
NYTH58974-RA	1692	1509.93	15.2824	0.327039	s01
NYTH56472-RA	870	687.959	1201.28	56.422	s01
NYTH56475-RA	573	391.388	562	46.3976	s01
NYTH55650-RA	5184	5001.93	1749	11.2985	s01
NYTH25738-RA	3717	3534.93	1226	11.2067	s01
NYTH25743-RA	1434	1251.93	502	12.9566	s01
NYTH25736-RA	1426	1243.93	7529.82	195.593	s01
NYTH25739-RA	1169	986.934	209	6.84267	s01
NYTH25737-RA	1246	1063.93	65	1.97409	s01
NYTH25744-RA	1131	948.934	6	0.204307	s01
NYTH25741-RA	2126	1943.93	4257	70.7603	s01
NYTH25734-RA	1347	1164.93	1928.35	53.4875	s01
NYTH25759-RA	839	656.959	2	0.0983692	s01
NYTH25752-RA	801	618.959	7927	413.823	s01
NYTH25754-RA	3698	3515.93	18676	171.637	s01
NYTH25745-RA	1275	1092.93	1399	41.361	s01
NYTH25749-RA	2117	1934.93	1709	28.5393	s01
NYTH25755-RA	999	816.934	296	11.7077	s01
NYTH25753-RA	1410	1227.93	16	0.421029	s01
NYTH25760-RA	1212	1029.93	2215	69.4915	s01
NYTH25747-RA	333	160.028	1408	284.298	s01
NYTH25791-RA	1013	830.934	1585.94	61.6718	s01
NYTH25793-RA	4494	4311.93	6004	44.9921	s01
NYTH25800-RA	1383	1200.93	441	11.8655	s01
NYTH25762-RA	813	630.959	18	0.921805	s01
NYTH25761-RA	192	50.4187	116	74.3419	s01
NYTH25801-RA	318	146.813	332	73.0704	s01
NYTH25796-RA	792	609.979	1	0.0529727	s01
NYTH25772-RA	336	162.777	238	47.2446	s01
NYTH25792-RA	888	705.959	17.0646	0.781058	s01
NYTH13297-RA	4247	4064.93	5484	43.5924	s01
NYTH13299-RA	903	720.959	3196	143.24	s01
NYTH13301-RA	1790	1607.93	847.881	17.0386	s01
NYTH13295-RA	1710	1527.93	2442	51.6426	s01
NYTH13303-RA	2989	2806.93	4151	47.7846	s01
NYTH13294-RA	1306	1123.93	265.522	7.63356	s01
NYTH13302-RA	1848	1665.93	647.119	12.5514	s01
NYTH13293-RA	195	52.3625	182.873	112.849	s01
NYTH13309-RA	1377	1194.93	1	0.027041	s01
NYTH13306-RA	1596	1413.93	452	10.3294	s01
NYTH13313-RA	2861	2678.93	5669	68.3773	s01
NYTH13304-RA	3315	3132.93	2934	30.2605	s01
NYTH13305-RA	912	729.959	54	2.39036	s01
NYTH13315-RA	2424	2241.93	165.619	2.38701	s01
NYTH13316-RA	3447	3264.93	70	0.692773	s01
NYTH13326-RA	556	374.452	296	25.5424	s01
NYTH13319-RA	2055	1872.93	9.38098	0.161843	s01
NYTH13327-RA	1815	1632.93	42	0.83109	s01
NYTH13329-RA	5388	5205.93	4384	27.2107	s01
NYTH13324-RA	2750	2567.93	7747.53	97.487	s01
NYTH13321-RA	417	238.368	63.1804	8.56448	s01
NYTH13339-RA	1487	1304.93	5859	145.078	s01
NYTH13336-RA	1759	1576.93	300	6.14717	s01
NYTH13332-RA	1780	1597.93	3236	65.436	s01
NYTH13337-RA	3246	3063.93	640	6.74944	s01
NYTH13334-RA	1606	1423.93	1066	24.1899	s01
NYTH13338-RA	2772	2589.93	59	0.736089	s01
NYTH13340-RA	2202	2019.93	810	12.9573	s01
NYTH13356-RA	911	728.959	59	2.61527	s01
NYTH13361-RA	1023	840.934	761	29.2409	s01
NYTH13342-RA	3027	2844.93	1854	21.0574	s01
NYTH13345-RA	3636	3453.93	3431	32.0977	s01
NYTH13347-RA	938	755.934	2912	124.473	s01
NYTH13354-RA	1295	1112.93	898	26.072	s01
NYTH13357-RA	1672	1489.93	15854	343.826	s01
NYTH13359-RA	2092	1909.93	357	6.03973	s01
NYTH13349-RA	1368	1185.93	909	24.7668	s01
NYTH13352-RA	1877	1694.93	9845	187.685	s01
NYTH13344-RA	1026	843.934	85	3.25445	s01
NYTH57833-RA	870	687.959	0	0	s01
NYTH57834-RA	348	173.719	0	0	s01
NYTH57836-RA	264	101.456	0	0	s01
NYTH60210-RA	489	308.262	129	13.5219	s01
NYTH60135-RA	1971	1788.93	47	0.848928	s01
NYTH50984-RA	1107	924.934	249	8.69873	s01
NYTH50989-RA	1071	888.934	1304	47.3997	s01
NYTH50992-RA	552	370.49	4	0.34886	s01
NYTH58676-RA	1221	1038.93	40.266	1.25233	s01
NYTH58679-RA	297	128.64	1027.88	258.186	s01
NYTH58677-RA	462	281.755	1703.3	195.338	s01
NYTH39131-RA	2976	2793.93	0	0	s01
NYTH39129-RA	1803	1620.93	0	0	s01
NYTH39114-RA	1120	937.934	0	0	s01
NYTH39108-RA	1281	1098.93	1	0.0294033	s01
NYTH39112-RA	508	327.009	8.70152	0.859809	s01
NYTH39100-RA	821	638.959	87	4.39961	s01
NYTH39123-RA	3702	3519.93	1	0.00917979	s01
NYTH39119-RA	1104	921.934	0	0	s01
NYTH39128-RA	612	430.238	1	0.0751031	s01
NYTH39121-RA	570	388.401	0	0	s01
NYTH39097-RA	2166	1983.93	198.103	3.2265	s01
NYTH39098-RA	1131	948.934	319	10.8623	s01
NYTH39104-RA	1275	1092.93	9030	266.969	s01
NYTH39103-RA	261	99.1428	0	0	s01
NYTH39113-RA	793	610.959	33.0203	1.74637	s01
NYTH39102-RA	360	184.713	92	16.0938	s01
NYTH58246-RA	1026	843.934	625	23.9298	s01
NYTH58244-RA	336	162.777	1	0.198507	s01
NYTH58245-RA	1743	1560.93	111	2.29777	s01
NYTH02815-RA	1142	959.934	390	13.1278	s01
NYTH02803-RA	1407	1224.93	1563	41.23	s01
NYTH02816-RA	1842	1659.93	682	13.2758	s01
NYTH02812-RA	970	787.934	3898	159.852	s01
NYTH02804-RA	1281	1098.93	544	15.9954	s01
NYTH02821-RA	1737	1554.93	911	18.931	s01
NYTH02820-RA	444	264.194	245.006	29.9655	s01
NYTH02807-RA	1599	1416.93	0	0	s01
NYTH02823-RA	745	562.999	323	18.538	s01
NYTH02824-RA	1810	1627.93	7332	145.53	s01
NYTH02825-RA	1374	1191.93	1408	38.1696	s01
NYTH02838-RA	1946	1763.93	4779	87.5431	s01
NYTH02832-RA	3330	3147.93	3988	40.9352	s01
NYTH02836-RA	1212	1029.93	3023	94.841	s01
NYTH02834-RA	600	418.267	1947	150.411	s01
NYTH02847-RA	3354	3171.93	123	1.25299	s01
NYTH02844-RA	885	702.959	3391	155.871	s01
NYTH02848-RA	1851	1668.93	203	3.93029	s01
NYTH02850-RA	2501	2318.93	1457	20.302	s01
NYTH02841-RA	930	747.934	76	3.28335	s01
NYTH02842-RA	465	284.689	2894	328.47	s01
NYTH02869-RA	429	249.779	0	0	s01
NYTH02856-RA	1140	957.934	387	13.054	s01
NYTH02855-RA	2668	2485.93	64084	832.966	s01
NYTH02861-RA	2086	1903.93	2782	47.2142	s01
NYTH02857-RA	3918	3735.93	4617	39.9326	s01
NYTH02864-RA	936	753.934	111	4.75726	s01
NYTH02852-RA	819	636.959	37	1.87697	s01
NYTH02879-RA	1506	1323.93	1993	48.6417	s01
NYTH02873-RA	2434	2251.93	3397	48.7424	s01
NYTH02886-RA	2100	1917.93	6333	106.695	s01
NYTH02882-RA	993	810.934	842	33.5501	s01
NYTH02874-RA	938	755.934	584	24.963	s01
NYTH02885-RA	2687	2504.93	1666	21.4905	s01
NYTH02880-RA	1166	983.934	2901	95.2685	s01
NYTH02870-RA	415	236.48	16	2.18621	s01
NYTH02877-RA	2517	2334.93	1331	18.4192	s01
NYTH02907-RA	1867	1684.93	4344	83.3056	s01
NYTH02898-RA	1810	1627.93	1858	36.8788	s01
NYTH02895-RA	1032	849.934	1652	62.8047	s01
NYTH02904-RA	399	221.227	266	38.8518	s01
NYTH02899-RA	4331	4148.93	1609	12.531	s01
NYTH02902-RA	1278	1095.93	875	25.7983	s01
NYTH02909-RA	1452	1269.93	2	0.0508881	s01
NYTH02896-RA	1780	1597.93	1041	21.0503	s01
NYTH02891-RA	894	711.959	81	3.67619	s01
NYTH02888-RA	618	436.224	0	0	s01
NYTH02908-RA	348	173.719	0	0	s01
NYTH02917-RA	970	787.934	12043	493.87	s01
NYTH02923-RA	3018	2835.93	1964	22.3776	s01
NYTH02910-RA	1503	1320.93	895	21.8932	s01
NYTH02925-RA	1023	840.934	109	4.18824	s01
NYTH02922-RA	1124	941.934	2434	83.4963	s01
NYTH02915-RA	2929	2746.93	3674	43.2174	s01
NYTH02920-RA	930	747.934	8026.89	346.778	s01
NYTH02929-RA	10712	10529.9	26149	80.2411	s01
NYTH02935-RA	1319	1136.93	250	7.10513	s01
NYTH02938-RA	1482	1299.93	229	5.69222	s01
NYTH02942-RA	897	714.959	948	42.8445	s01
NYTH02949-RA	1656	1473.93	1321.19	28.9637	s01
NYTH02945-RA	252	92.1435	27	9.46818	s01
NYTH02958-RA	1074	891.934	2180.85	79.0062	s01
NYTH02947-RA	483	302.344	108.868	11.635	s01
NYTH02957-RA	504	323.042	2110.96	211.148	s01
NYTH02951-RA	540	358.611	141.132	12.7165	s01
NYTH02961-RA	261	99.1428	6	1.9555	s01
NYTH02959-RA	231	76.4163	2	0.845691	s01
NYTH02986-RA	267	103.851	49	15.2458	s01
NYTH02994-RA	1473	1290.93	372	9.31121	s01
NYTH02988-RA	877	694.959	22289	1036.33	s01
NYTH02984-RA	2789	2606.93	4085	50.6325	s01
NYTH02997-RA	1535	1352.93	1134	27.0834	s01
NYTH02970-RA	792	609.979	391	20.7123	s01
NYTH02972-RA	2403	2220.93	206	2.99708	s01
NYTH02996-RA	1638	1455.93	1032	22.9037	s01
NYTH02995-RA	2468	2285.93	1109	15.676	s01
NYTH02978-RA	1401	1218.93	195	5.16918	s01
NYTH02980-RA	1953	1770.93	3	0.0547377	s01
NYTH02990-RA	1578	1395.93	763	17.6615	s01
NYTH02973-RA	1926	1743.93	875	16.2123	s01
NYTH02976-RA	3000	2817.93	427.298	4.89967	s01
NYTH02977-RA	288	121.15	40	10.6685	s01
NYTH02965-RA	4251	4068.93	198	1.57236	s01
NYTH45210-RA	3084	2901.93	3432	38.2144	s01
NYTH45207-RA	867	684.959	0	0	s01
NYTH45222-RA	342	168.256	0	0	s01
NYTH45214-RA	384	207.125	125.774	19.6212	s01
NYTH45223-RA	1257	1074.93	282	8.47685	s01
NYTH45203-RA	927	744.959	18.1604	0.787699	s01
NYTH43713-RA	483	302.344	496	53.0088	s01
NYTH43715-RA	1076	893.934	1644	59.4243	s01
NYTH43710-RA	2997	2814.93	1574	18.0677	s01
NYTH43700-RA	480	299.404	0	0	s01
NYTH43716-RA	3045	2862.93	5105	57.6171	s01
NYTH43705-RA	1041	858.934	71.5386	2.69121	s01
NYTH43699-RA	3778	3595.93	5369	48.2446	s01
NYTH43698-RA	919	736.959	1288	56.4729	s01
NYTH43701-RA	927	744.959	17	0.737368	s01
NYTH20284-RA	921	738.959	78	3.41069	s01
NYTH20274-RA	801	618.959	808	42.181	s01
NYTH20275-RA	801	618.959	3033	158.335	s01
NYTH20283-RA	1502	1319.93	100	2.44802	s01
NYTH20276-RA	2385	2202.93	5240	76.8594	s01
NYTH20286-RA	939	756.934	26	1.1099	s01
NYTH20271-RA	312	141.562	0	0	s01
NYTH20293-RA	1119	936.934	1	0.0344872	s01
NYTH20287-RA	1373	1190.93	2154	58.442	s01
NYTH20306-RA	3215	3032.93	2581	27.4974	s01
NYTH20294-RA	1149	966.934	3	0.100252	s01
NYTH20290-RA	3291	3108.93	4160	43.2364	s01
NYTH20299-RA	850	667.959	574	27.767	s01
NYTH20322-RA	945	762.934	103	4.36232	s01
NYTH20311-RA	981	798.934	1	0.0404442	s01
NYTH20316-RA	507	326.02	1294	128.25	s01
NYTH20321-RA	1302	1119.93	2681	77.352	s01
NYTH20317-RA	1881	1698.93	6561	124.785	s01
NYTH20325-RA	333	160.028	0	0	s01
NYTH20310-RA	384	207.125	0	0	s01
NYTH20338-RA	1199	1016.93	1989	63.1989	s01
NYTH20326-RA	2814	2631.93	5469	67.1429	s01
NYTH20328-RA	2007	1824.93	1	0.017706	s01
NYTH20336-RA	1125	942.934	482	16.5171	s01
NYTH20339-RA	1501	1318.93	2230	54.6323	s01
NYTH20346-RA	1172	989.934	2394	78.1421	s01
NYTH20343-RA	1938	1755.93	1043	19.193	s01
NYTH20345-RA	1716	1533.93	1623	34.1884	s01
NYTH20341-RA	810	627.959	5	0.25728	s01
NYTH20333-RA	1515	1332.93	0	0	s01
NYTH20337-RA	711	529.018	113.645	6.94138	s01
NYTH35649-RA	925	742.959	577.39	25.1115	s01
NYTH35654-RA	947	764.934	1439	60.7861	s01
NYTH35652-RA	967	784.934	43	1.77012	s01
NYTH35676-RA	2010	1827.93	6264	110.728	s01
NYTH35681-RA	705	523.018	42	2.59478	s01
NYTH35671-RA	1830	1647.93	2705.8	53.0546	s01
NYTH35673-RA	228	74.2812	4.19973	1.82688	s01
NYTH35677-RA	720	538.018	115	6.90667	s01
NYTH50504-RA	1407	1224.93	790	20.8392	s01
NYTH50503-RA	1196	1013.93	201	6.40551	s01
NYTH50505-RA	3508	3325.93	1930.11	18.7515	s01
NYTH50500-RA	1905	1722.93	851	15.9598	s01
NYTH50498-RA	966	783.934	403.625	16.6366	s01
NYTH50507-RA	234	78.6086	343	140.991	s01
NYTH49844-RA	2826	2643.93	3271	39.9758	s01
NYTH49847-RA	1236	1053.93	37.5023	1.14977	s01
NYTH49849-RA	756	573.999	0	0	s01
NYTH49837-RA	1185	1002.93	853	27.4817	s01
NYTH49842-RA	2822	2639.93	996	12.1908	s01
NYTH49845-RA	459	278.83	0	0	s01
NYTH06340-RA	1156	973.934	1463	48.538	s01
NYTH06339-RA	2080	1897.93	852	14.5053	s01
NYTH06342-RA	1877	1694.93	3543	67.5438	s01
NYTH06345-RA	2465	2282.93	6467	91.5328	s01
NYTH06344-RA	1668	1485.93	3099	67.3891	s01
NYTH06338-RA	918	735.959	521	22.8745	s01
NYTH06336-RA	1038	855.934	1195	45.1123	s01
NYTH06357-RA	669	487.086	115	7.62885	s01
NYTH06364-RA	1735	1552.93	317	6.59589	s01
NYTH06365-RA	3025	2842.93	2869	32.6085	s01
NYTH06349-RA	986	803.934	3840	154.34	s01
NYTH06367-RA	450	270.068	5646	675.514	s01
NYTH06350-RA	1389	1206.93	4	0.107089	s01
NYTH06361-RA	603	421.267	172	13.1928	s01
NYTH06354-RA	729	547.018	145.029	8.56682	s01
NYTH06363-RA	1449	1266.93	1507	38.435	s01
NYTH06347-RA	495	314.148	1051	108.102	s01
NYTH06362-RA	1456	1273.93	4964	125.908	s01
NYTH06376-RA	1660	1477.93	1622	35.462	s01
NYTH06373-RA	417	238.368	553	74.9625	s01
NYTH06378-RA	1447	1264.93	707	18.06	s01
NYTH06368-RA	1050	867.934	9755	363.168	s01
NYTH06369-RA	657	475.118	1618	110.038	s01
NYTH06374-RA	1617	1434.93	1053	23.7118	s01
NYTH06375-RA	702	520.018	1475	91.6518	s01
NYTH06379-RA	1001	818.934	4055	159.996	s01
NYTH06381-RA	1358	1175.93	3906	107.329	s01
NYTH06384-RA	1143	960.934	3	0.100878	s01
NYTH06390-RA	501	320.085	16	1.61518	s01
NYTH06392-RA	621	439.224	0	0	s01
NYTH06393-RA	783	600.999	0	0	s01
NYTH06395-RA	1243	1060.93	48	1.46191	s01
NYTH06388-RA	2412	2229.93	12	0.173883	s01
NYTH06400-RA	1402	1219.93	1330	35.2276	s01
NYTH06397-RA	1692	1509.93	254	5.43554	s01
NYTH06402-RA	1854	1671.93	1257	24.2931	s01
NYTH06387-RA	3907	3724.93	8495	73.6906	s01
NYTH06396-RA	501	320.085	438	44.2157	s01
NYTH06403-RA	4176	3993.93	272	2.20057	s01
NYTH06418-RA	1597	1414.93	209	4.77285	s01
NYTH06411-RA	672	490.086	14	0.923045	s01
NYTH06405-RA	1242	1059.93	119	3.62773	s01
NYTH06415-RA	2274	2091.93	594	9.17499	s01
NYTH06416-RA	1659	1476.93	751	16.4303	s01
NYTH06412-RA	2321	2138.93	7255	109.599	s01
NYTH06408-RA	1289	1106.93	1068	31.1757	s01
NYTH06419-RA	1311	1128.93	1130	32.3428	s01
NYTH06409-RA	865	682.959	440	20.8174	s01
NYTH06425-RA	2772	2589.93	96	1.1977	s01
NYTH06430-RA	1455	1272.93	281	7.13293	s01
NYTH06427-RA	1647	1464.93	1042	22.9835	s01
NYTH06421-RA	1859	1676.93	617	11.8888	s01
NYTH06429-RA	1736	1553.93	656	13.6408	s01
NYTH06431-RA	1237	1054.93	1864	57.0937	s01
NYTH06422-RA	606	424.267	23	1.75168	s01
NYTH06432-RA	648	466.134	4780	331.348	s01
NYTH06454-RA	877	694.959	186	8.64811	s01
NYTH06434-RA	1472	1289.93	10	0.250495	s01
NYTH06442-RA	1590	1407.93	6	0.137701	s01
NYTH06447-RA	2734	2551.93	4889	61.9039	s01
NYTH06445-RA	1638	1455.93	3781	83.9136	s01
NYTH06438-RA	2149	1966.93	2597	42.6628	s01
NYTH06449-RA	1761	1578.93	7278	148.941	s01
NYTH06441-RA	1173	990.934	130	4.23903	s01
NYTH06444-RA	2466	2283.93	155	2.19288	s01
NYTH06456-RA	654	472.118	1837	125.726	s01
NYTH06455-RA	1641	1458.93	545	12.0706	s01
NYTH06451-RA	1153	970.934	527	17.5383	s01
NYTH06435-RA	1578	1395.93	0	0	s01
NYTH06460-RA	1098	915.934	25.0323	0.883087	s01
NYTH06437-RA	660	478.102	9	0.60826	s01
NYTH06453-RA	1353	1170.93	6.42525	0.177307	s01
NYTH06450-RA	402	224.069	276.039	39.8066	s01
NYTH46409-RA	1455	1272.93	412	10.4582	s01
NYTH46407-RA	3282	3099.93	10612	110.615	s01
NYTH46404-RA	573	391.388	3218	265.672	s01
NYTH46403-RA	1085	902.934	630	22.5451	s01
NYTH46422-RA	357	181.945	200	35.5188	s01
NYTH46412-RA	1269	1086.93	472	14.0316	s01
NYTH46416-RA	489	308.262	61.5934	6.45626	s01
NYTH56327-RA	1576	1393.93	3994.49	92.5947	s01
NYTH56328-RA	1311	1128.93	20.2551	0.57974	s01
NYTH56332-RA	1134	951.934	187.601	6.3679	s01
NYTH55728-RA	909	726.959	953	42.3595	s01
NYTH55735-RA	1128	945.934	88.3458	3.01781	s01
NYTH55734-RA	258	96.7896	0	0	s01
NYTH55733-RA	292	124.411	0	0	s01
NYTH55731-RA	1050	867.934	389.571	14.5033	s01
NYTH55729-RA	963	780.934	522.889	21.6353	s01
NYTH47624-RA	3217	3034.93	1100	11.7115	s01
NYTH47635-RA	528	346.717	392	36.5324	s01
NYTH47616-RA	297	128.64	0	0	s01
NYTH47627-RA	915	732.959	533.999	23.5412	s01
NYTH47618-RA	1887	1704.93	451.861	8.56377	s01
NYTH47623-RA	1188	1005.93	11.2295	0.360709	s01
NYTH47613-RA	1710	1527.93	1.12934	0.023883	s01
NYTH47620-RA	1143	960.934	40.9466	1.37687	s01
NYTH47615-RA	1077	894.934	0	0	s01
NYTH47370-RA	651	469.134	8	0.551011	s01
NYTH47366-RA	1206	1023.93	163.485	5.15909	s01
NYTH45194-RA	3499	3316.93	3855	37.5539	s01
NYTH45187-RA	270	106.272	1126	342.363	s01
NYTH45190-RA	765	582.999	892	49.4384	s01
NYTH45183-RA	1105	922.934	7686	269.09	s01
NYTH45184-RA	1583	1400.93	1734	39.9944	s01
NYTH45201-RA	1329	1146.93	176.739	4.97923	s01
NYTH45181-RA	504	323.042	127	12.7032	s01
NYTH57508-RA	957	774.934	53	2.20993	s01
NYTH57504-RA	1776	1593.93	127	2.57455	s01
NYTH57505-RA	486	305.303	0	0	s01
NYTH49315-RA	1473	1290.93	1267	31.7132	s01
NYTH49321-RA	1726	1543.93	1462	30.5975	s01
NYTH49308-RA	774	591.999	509	27.782	s01
NYTH49311-RA	2028	1845.93	23	0.402605	s01
NYTH49316-RA	819	636.959	253	12.8344	s01
NYTH49320-RA	714	532.018	1	0.0607353	s01
NYTH49319-RA	267	103.851	0	0	s01
NYTH49310-RA	735	553.018	1	0.058429	s01
NYTH49307-RA	522	340.798	5.80617	0.550504	s01
NYTH57655-RA	1305	1122.93	1498	43.1047	s01
NYTH56918-RA	702	520.018	7.76364	0.482408	s01
NYTH56920-RA	1929	1746.93	292.034	5.40162	s01
NYTH56919-RA	465	284.689	0	0	s01
NYTH56917-RA	384	207.125	44.4606	6.936	s01
NYTH53794-RA	1143	960.934	80	2.69007	s01
NYTH30075-RA	2346	2163.93	770	11.4978	s01
NYTH30067-RA	2439	2256.93	13	0.186119	s01
NYTH30068-RA	2373	2190.93	156	2.30071	s01
NYTH30071-RA	1989	1806.93	993	17.7572	s01
NYTH30083-RA	2362	2179.93	4692	69.5476	s01
NYTH30096-RA	1225	1042.93	856	26.5207	s01
NYTH30105-RA	1149	966.934	847	28.3044	s01
NYTH30102-RA	1206	1023.93	6409	202.249	s01
NYTH30093-RA	3939	3756.93	1763	15.163	s01
NYTH30106-RA	1430	1247.93	1680	43.4996	s01
NYTH30085-RA	1838	1655.93	1629	31.7867	s01
NYTH30098-RA	1307	1124.93	871	25.0183	s01
NYTH30109-RA	1498	1315.93	2189	53.7501	s01
NYTH30086-RA	3200	3017.93	2588	27.7091	s01
NYTH30100-RA	273	108.711	3	0.891694	s01
NYTH30101-RA	501	320.085	1.00229	0.10118	s01
NYTH30095-RA	471	290.612	11399.4	1267.47	s01
NYTH30091-RA	2014	1831.93	2365	41.7147	s01
NYTH30090-RA	1668	1485.93	903	19.6361	s01
NYTH30107-RA	952	769.934	1461	61.3146	s01
NYTH30110-RA	1590	1407.93	6	0.137701	s01
NYTH30094-RA	468	287.65	0	0	s01
NYTH30087-RA	280	114.44	770	217.411	s01
NYTH30089-RA	1119	936.934	53	1.82782	s01
NYTH60207-RA	312	141.562	346	78.9762	s01
NYTH60206-RA	363	187.465	427.801	73.7376	s01
NYTH56795-RA	228	74.2812	83.0197	36.1135	s01
NYTH56796-RA	582	400.349	26.0604	2.10334	s01
NYTH56797-RA	927	744.959	1	0.0433746	s01
NYTH59502-RA	915	732.959	151.371	6.67316	s01
NYTH50254-RA	838	655.959	195	9.60562	s01
NYTH50262-RA	1491	1308.93	2351	58.0366	s01
NYTH50258-RA	366	190.272	4.48048	0.760881	s01
NYTH50246-RA	417	238.368	0	0	s01
NYTH50249-RA	504	323.042	56	5.6014	s01
NYTH50256-RA	489	308.262	138	14.4652	s01
NYTH50257-RA	2007	1824.93	113	2.00078	s01
NYTH50261-RA	882	699.959	3.00277	0.138617	s01
NYTH49703-RA	213	63.9617	0	0	s01
NYTH49701-RA	1289	1106.93	1.00339	0.0292899	s01
NYTH49704-RA	641	459.165	0	0	s01
NYTH49700-RA	471	290.612	0	0	s01
NYTH49698-RA	273	108.711	2	0.594462	s01
NYTH49702-RA	546	364.563	0	0	s01
NYTH53933-RA	816	633.959	1386	70.6431	s01
NYTH53922-RA	1520	1337.93	880	21.2528	s01
NYTH53932-RA	901	718.959	1403	63.0552	s01
NYTH53924-RA	1175	992.934	1247	40.5801	s01
NYTH53928-RA	1431	1248.93	891	23.0518	s01
NYTH53934-RA	834	651.959	740	36.6757	s01
NYTH53929-RA	2556	2373.93	1128	15.3535	s01
NYTH59225-RA	2004	1821.93	0	0	s01
NYTH55745-RA	1893	1710.93	11	0.207743	s01
NYTH55744-RA	821	638.959	0	0	s01
NYTH60055-RA	861	678.959	17.1027	0.813934	s01
NYTH56387-RA	1065	882.934	230	8.41719	s01
NYTH56389-RA	546	364.563	21.8968	1.94077	s01
NYTH56384-RA	2103	1920.93	220.314	3.70593	s01
NYTH60146-RA	549	367.527	0	0	s01
NYTH47423-RA	995	812.934	477	18.9597	s01
NYTH47433-RA	2769	2586.93	650	8.11886	s01
NYTH47431-RA	1656	1473.93	482	10.5666	s01
NYTH47427-RA	896	713.959	343.36	15.5397	s01
NYTH47417-RA	1779	1596.93	124	2.50901	s01
NYTH47430-RA	3360	3177.93	0	0	s01
NYTH47418-RA	960	777.934	0	0	s01
NYTH47438-RA	1499	1316.93	2640	64.775	s01
NYTH47415-RA	1020	837.934	1287	49.6291	s01
NYTH47435-RA	567	385.414	13	1.08989	s01
NYTH47424-RA	3708	3525.93	27	0.247433	s01
NYTH47436-RA	471	290.612	7	0.778309	s01
NYTH47437-RA	372	195.885	14	2.30938	s01
NYTH47425-RA	510	328.998	1	0.098214	s01
NYTH60368-RA	1362	1179.93	211	5.77819	s01
NYTH19280-RA	1479	1296.93	0	0	s01
NYTH19274-RA	1387	1204.93	586	15.7145	s01
NYTH19272-RA	1839	1656.93	106.367	2.07429	s01
NYTH19271-RA	1035	852.934	33.7978	1.28039	s01
NYTH19291-RA	3150	2967.93	5163	56.2102	s01
NYTH19298-RA	1542	1359.93	2173	51.6308	s01
NYTH19293-RA	3725	3542.93	4072	37.1374	s01
NYTH19281-RA	483	302.344	281	30.0312	s01
NYTH19279-RA	1011	828.934	0	0	s01
NYTH19290-RA	381	204.279	1.09124	0.172609	s01
NYTH19310-RA	1002	819.934	1342	52.886	s01
NYTH19301-RA	2228	2045.93	1182	18.6678	s01
NYTH19307-RA	621	439.224	0	0	s01
NYTH19308-RA	1335	1152.93	51	1.42933	s01
NYTH19304-RA	258	96.7896	0	0	s01
NYTH19317-RA	2240	2057.93	440.807	6.92125	s01
NYTH19318-RA	1370	1187.93	10.1926	0.277242	s01
NYTH19335-RA	2292	2109.93	1169	17.9025	s01
NYTH19324-RA	504	323.042	0	0	s01
NYTH19333-RA	408	229.763	253	35.5801	s01
NYTH19334-RA	267	103.851	152	47.2932	s01
NYTH19336-RA	495	314.148	3.07993	0.316791	s01
NYTH19329-RA	2286	2103.93	4	0.0614321	s01
NYTH25593-RA	825	637.331	43	1.82638	s02
NYTH25589-RA	1864	1676.33	2860	46.1842	s02
NYTH25595-RA	1293	1105.33	3082	75.4793	s02
NYTH25596-RA	1131	943.331	21	0.602619	s02
NYTH25592-RA	633	445.575	79.9334	4.85619	s02
NYTH25609-RA	1725	1537.33	6088	107.2	s02
NYTH25603-RA	1938	1750.33	61	0.943403	s02
NYTH25613-RA	1281	1093.33	106.726	2.64244	s02
NYTH25599-RA	1910	1722.33	4253	66.8446	s02
NYTH25605-RA	2754	2566.33	1	0.0105481	s02
NYTH25627-RA	1366	1178.33	5340	122.677	s02
NYTH25619-RA	1650	1462.33	2.6573	0.0491906	s02
NYTH25614-RA	1266	1078.33	1835	46.065	s02
NYTH25628-RA	804	616.331	845	37.1134	s02
NYTH25631-RA	1608	1420.33	569.073	10.8459	s02
NYTH25634-RA	897	709.331	855	32.6291	s02
NYTH47566-RA	914	726.331	737	27.4676	s02
NYTH47571-RA	3283	3095.33	14529	127.062	s02
NYTH47563-RA	489	302.646	2085	186.492	s02
NYTH47564-RA	348	168.774	0	0	s02
NYTH55627-RA	1247	1059.33	1305	33.3477	s02
NYTH55628-RA	1452	1264.33	262	5.60955	s02
NYTH55629-RA	2296	2108.33	9749.63	125.181	s02
NYTH55625-RA	674	486.497	238	13.2429	s02
NYTH55631-RA	834	646.331	0	0	s02
NYTH39400-RA	2240	2052.33	5869	77.4113	s02
NYTH39385-RA	2256	2068.33	676	8.84737	s02
NYTH39384-RA	1455	1267.33	241	5.14772	s02
NYTH39398-RA	2488	2300.33	4724	55.5913	s02
NYTH39403-RA	6797	6609.33	8803	36.0546	s02
NYTH39386-RA	1071	883.331	178	5.45487	s02
NYTH39406-RA	2655	2467.33	183	2.00776	s02
NYTH39391-RA	3541	3353.33	4607	37.1903	s02
NYTH39402-RA	1562	1374.33	127	2.5015	s02
NYTH39401-RA	802	614.331	2987	131.62	s02
NYTH39381-RA	348	168.774	2084.61	334.356	s02
NYTH39405-RA	528	341.165	425	33.7219	s02
NYTH39408-RA	1506	1318.33	869.957	17.8633	s02
NYTH39379-RA	663	475.514	104.565	5.95267	s02
NYTH39397-RA	345	166.063	44.552	7.26245	s02
NYTH28483-RA	831	643.331	85	3.57661	s02
NYTH28469-RA	720	532.447	399	20.2854	s02
NYTH28496-RA	947	759.331	591	21.069	s02
NYTH28497-RA	1001	813.331	527	17.54	s02
NYTH28485-RA	2006	1818.33	5882	87.5668	s02
NYTH28488-RA	669	481.514	0	0	s02
NYTH28486-RA	612	424.648	0	0	s02
NYTH28490-RA	864	676.331	1.19581	0.0478618	s02
NYTH28504-RA	394	211.134	103	13.2058	s02
NYTH28503-RA	621	433.633	155	9.67602	s02
NYTH28515-RA	505	318.406	131.358	11.1677	s02
NYTH28513-RA	1818	1630.33	47	0.780386	s02
NYTH28511-RA	552	364.895	124	9.19903	s02
NYTH28509-RA	1560	1372.33	3189	62.9047	s02
NYTH28505-RA	984	796.331	366	12.4416	s02
NYTH28516-RA	246	84.6597	88	28.138	s02
NYTH28514-RA	1557	1369.33	209.224	4.13609	s02
NYTH55639-RA	1827	1639.33	554.438	9.15533	s02
NYTH55643-RA	1389	1201.33	586	13.2045	s02
NYTH55646-RA	2084	1896.33	313	4.46805	s02
NYTH55648-RA	1178	990.331	0	0	s02
NYTH55649-RA	1028	840.331	1	0.0322134	s02
NYTH55641-RA	2490	2302.33	24.5621	0.288793	s02
NYTH55645-RA	2244	2056.33	93	1.22427	s02
NYTH46110-RA	742	554.429	928	45.3095	s02
NYTH46106-RA	1251	1063.33	176	4.48055	s02
NYTH46112-RA	2424	2236.33	2236	27.066	s02
NYTH46113-RA	1947	1759.33	1959	30.1422	s02
NYTH46099-RA	741	553.429	0	0	s02
NYTH46102-RA	591	403.717	0	0	s02
NYTH46103-RA	903	715.331	2	0.0756851	s02
NYTH46098-RA	528	341.165	41.9316	3.32709	s02
NYTH38224-RA	1524	1336.33	1988	40.2708	s02
NYTH38229-RA	588	400.73	0	0	s02
NYTH38232-RA	621	433.633	0	0	s02
NYTH38226-RA	767	579.411	914	42.7019	s02
NYTH38246-RA	1141	953.331	432	12.2667	s02
NYTH38253-RA	744	556.411	0	0	s02
NYTH38241-RA	1265	1077.33	771	19.3728	s02
NYTH38248-RA	1096	908.331	490.976	14.632	s02
NYTH38238-RA	1419	1231.33	351.721	7.73234	s02
NYTH38254-RA	864	676.331	194.207	7.77309	s02
NYTH38247-RA	864	676.331	156	6.24385	s02
NYTH38251-RA	969	781.331	99	3.42995	s02
NYTH38237-RA	720	532.447	0	0	s02
NYTH38239-RA	594	406.717	0	0	s02
NYTH38257-RA	495	308.595	23.8334	2.09067	s02
NYTH38244-RA	195	50.9978	59	31.3176	s02
NYTH45754-RA	246	84.6597	2	0.639501	s02
NYTH45759-RA	2244	2056.33	1283	16.8897	s02
NYTH45736-RA	1365	1177.33	425	9.77187	s02
NYTH45742-RA	1317	1129.33	662	15.8681	s02
NYTH45755-RA	1731	1543.33	868	15.2247	s02
NYTH45740-RA	1749	1561.33	315	5.46139	s02
NYTH45747-RA	1409	1221.33	2141	47.4538	s02
NYTH45751-RA	246	84.6597	23	7.35426	s02
NYTH45737-RA	894	706.331	84	3.21928	s02
NYTH50972-RA	1520	1332.33	3753.32	76.2589	s02
NYTH50974-RA	1166	978.331	5392	149.194	s02
NYTH50982-RA	999	811.331	11	0.367014	s02
NYTH50975-RA	1026	838.331	2030	65.5493	s02
NYTH50973-RA	1524	1336.33	470	9.52075	s02
NYTH50979-RA	2047	1859.33	2929	42.6432	s02
NYTH50971-RA	1119	931.331	331	9.62081	s02
NYTH59997-RA	699	511.465	0	0	s02
NYTH60173-RA	1118	930.331	218.813	6.36684	s02
NYTH58081-RA	1513	1325.33	0	0	s02
NYTH58082-RA	2583	2395.33	42.0523	0.475239	s02
NYTH57788-RA	1320	1132.33	198.369	4.7423	s02
NYTH51080-RA	799	611.352	265	11.7339	s02
NYTH51079-RA	243	82.4126	0	0	s02
NYTH51088-RA	1830	1642.33	0	0	s02
NYTH51089-RA	1764	1576.33	8	0.137382	s02
NYTH51081-RA	702	514.465	32	1.68377	s02
NYTH51083-RA	765	577.411	4	0.187527	s02
NYTH58584-RA	579	391.757	458	31.6473	s02
NYTH58589-RA	285	114.818	4	0.943054	s02
NYTH58590-RA	213	62.1319	3.39974	1.48122	s02
NYTH58588-RA	723	535.447	6.5019	0.328709	s02
NYTH28616-RA	1266	1078.33	7	0.175725	s02
NYTH28620-RA	3210	3022.33	4477	40.0989	s02
NYTH28614-RA	1424	1236.33	763	16.7062	s02
NYTH28615-RA	801	613.331	8	0.353088	s02
NYTH28625-RA	1065	877.331	824	25.4244	s02
NYTH28618-RA	2454	2266.33	15853	189.355	s02
NYTH28636-RA	1446	1258.33	1248	26.8477	s02
NYTH28642-RA	4825	4637.33	4995	29.1578	s02
NYTH28633-RA	1708	1520.33	2141	38.1212	s02
NYTH28626-RA	4291	4103.33	267	1.76142	s02
NYTH28628-RA	1568	1380.33	1207	23.6707	s02
NYTH28639-RA	2406	2218.33	1650	20.1347	s02
NYTH28640-RA	2326	2138.33	2363	29.9141	s02
NYTH28634-RA	1257	1069.33	712	18.0242	s02
NYTH28638-RA	441	255.727	157	16.6192	s02
NYTH28630-RA	2124	1936.33	3755	52.495	s02
NYTH28656-RA	2343	2155.33	931	11.6929	s02
NYTH28659-RA	747	559.411	44	2.12917	s02
NYTH28650-RA	2933	2745.33	2634	25.9722	s02
NYTH28662-RA	1995	1807.33	4960	74.2902	s02
NYTH28646-RA	1317	1129.33	2173	52.0866	s02
NYTH28664-RA	327	150.275	372.675	67.1325	s02
NYTH28654-RA	836	648.331	1583	66.0955	s02
NYTH28658-RA	357	176.947	132	20.1938	s02
NYTH28653-RA	1376	1188.33	2440	55.5827	s02
NYTH53283-RA	1503	1315.33	305	6.277	s02
NYTH53288-RA	750	562.411	8315	400.218	s02
NYTH53286-RA	1257	1069.33	0	0	s02
NYTH59149-RA	774	586.391	84	3.87775	s02
NYTH36693-RA	2295	2107.33	3536	45.4221	s02
NYTH36695-RA	2241	2053.33	196.711	2.59332	s02
NYTH36702-RA	3159	2971.33	1100	10.0214	s02
NYTH36701-RA	2004	1816.33	851	12.683	s02
NYTH36698-RA	978	790.331	1519.72	52.0526	s02
NYTH36700-RA	537	350.061	100.279	7.75447	s02
NYTH36696-RA	858	670.331	491.769	19.8591	s02
NYTH36706-RA	1407	1219.33	1788	39.6948	s02
NYTH36704-RA	1419	1231.33	1	0.0219843	s02
NYTH36705-RA	2298	2110.33	1453	18.6381	s02
NYTH36707-RA	1087	899.331	1548	46.595	s02
NYTH36721-RA	642	454.56	13	0.774176	s02
NYTH36729-RA	2287	2099.33	3012	38.8384	s02
NYTH36727-RA	1665	1477.33	2455	44.9843	s02
NYTH36725-RA	690	502.465	291	15.6774	s02
NYTH36710-RA	1371	1183.33	281	6.42817	s02
NYTH36726-RA	381	198.863	108	14.7014	s02
NYTH36712-RA	1315	1127.33	4203	100.924	s02
NYTH36713-RA	4695	4507.33	2762	16.5879	s02
NYTH36718-RA	3171	2983.33	188	1.70586	s02
NYTH36716-RA	1017	829.331	638	20.8248	s02
NYTH36715-RA	405	221.403	12	1.46719	s02
NYTH36714-RA	195	50.9978	0	0	s02
NYTH36709-RA	741	553.429	48	2.34783	s02
NYTH36711-RA	1269	1081.33	10	0.250339	s02
NYTH44238-RA	1745	1557.33	2231	38.7799	s02
NYTH44247-RA	1097	909.331	66	1.96476	s02
NYTH44236-RA	1154	966.331	1976	55.3539	s02
NYTH44241-RA	696	508.465	16	0.851818	s02
NYTH44235-RA	2468	2280.33	5181	61.504	s02
NYTH44237-RA	1347	1159.33	438	10.2271	s02
NYTH44240-RA	3156	2968.33	4303	39.2416	s02
NYTH44242-RA	3647	3459.33	7272	56.9049	s02
NYTH44232-RA	2220	2032.33	3693	49.1895	s02
NYTH44231-RA	411	227.086	2	0.238411	s02
NYTH44228-RA	633	445.575	586.484	35.6306	s02
NYTH57401-RA	1620	1432.33	119.094	2.25079	s02
NYTH57406-RA	969	781.331	1	0.0346459	s02
NYTH57405-RA	675	487.497	0	0	s02
NYTH53648-RA	387	204.556	91	12.0425	s02
NYTH53658-RA	2128	1940.33	1423	19.8526	s02
NYTH53655-RA	1287	1099.33	986	24.2793	s02
NYTH53652-RA	798	610.352	112	4.96736	s02
NYTH41798-RA	318	142.385	7985	1518.09	s02
NYTH41776-RA	831	643.331	3520.19	148.122	s02
NYTH41772-RA	588	400.73	137	9.25457	s02
NYTH41784-RA	1182	994.331	120	3.26691	s02
NYTH41790-RA	1005	817.331	1180.03	39.0825	s02
NYTH41799-RA	1366	1178.33	8	0.183785	s02
NYTH41797-RA	1411	1223.33	1591	35.2058	s02
NYTH41793-RA	351	171.474	1	0.157866	s02
NYTH41787-RA	783	595.371	649.785	29.544	s02
NYTH41802-RA	654	466.529	71	4.11972	s02
NYTH41801-RA	699	511.465	357	18.8947	s02
NYTH41794-RA	1002	814.331	0	0	s02
NYTH41800-RA	1020	832.331	8	0.260185	s02
NYTH41803-RA	960	772.331	392	13.7395	s02
NYTH41786-RA	504	317.428	1003.69	85.5937	s02
NYTH41805-RA	465	279.112	98	9.50461	s02
NYTH41806-RA	1032	844.331	1525	48.8928	s02
NYTH41783-RA	1430	1242.33	1041	22.683	s02
NYTH41774-RA	1758	1570.33	4451	76.728	s02
NYTH41773-RA	1751	1563.33	2180.09	37.7495	s02
NYTH41791-RA	795	607.352	663.566	29.5755	s02
NYTH41780-RA	708	520.465	0	0	s02
NYTH41788-RA	1098	910.331	122.254	3.63538	s02
NYTH41778-RA	555	367.858	0	0	s02
NYTH41782-RA	180	42.575	0	0	s02
NYTH41809-RA	333	155.362	1	0.174238	s02
NYTH41807-RA	309	134.685	0	0	s02
NYTH41808-RA	183	44.2632	2.09686	1.28237	s02
NYTH41804-RA	180	42.575	1	0.635819	s02
NYTH43799-RA	666	478.514	1782	100.809	s02
NYTH43800-RA	1253	1065.33	6656	169.128	s02
NYTH43810-RA	1191	1003.33	1	0.0269801	s02
NYTH43797-RA	219	65.852	364	149.631	s02
NYTH43794-RA	1748	1560.33	6940	120.401	s02
NYTH13113-RA	2047	1859.33	85	1.23751	s02
NYTH13110-RA	10275	10087.3	249	0.668207	s02
NYTH13121-RA	512	325.321	14352	1194.23	s02
NYTH13115-RA	720	532.447	1	0.0508406	s02
NYTH13119-RA	453	267.35	61	6.17643	s02
NYTH13109-RA	3909	3721.33	0	0	s02
NYTH13111-RA	3570	3382.33	1621.1	12.9743	s02
NYTH13116-RA	922	734.331	954	35.1677	s02
NYTH13118-RA	1182	994.331	576	15.6812	s02
NYTH13114-RA	1593	1405.33	1387	26.7169	s02
NYTH13123-RA	1842	1654.33	936.576	15.3253	s02
NYTH13128-RA	1164	976.331	383.994	10.6467	s02
NYTH13132-RA	1485	1297.33	3.17229	0.0661926	s02
NYTH13133-RA	2529	2341.33	3789.24	43.8104	s02
NYTH13131-RA	300	127.101	0	0	s02
NYTH13127-RA	198	52.7863	92	47.1796	s02
NYTH13141-RA	357	176.947	4.7123	0.720904	s02
NYTH13146-RA	2097	1909.33	74	1.04915	s02
NYTH13145-RA	303	129.649	209.291	43.6988	s02
NYTH13138-RA	2307	2119.33	1735.93	22.1729	s02
NYTH13154-RA	1398	1210.33	556	12.4354	s02
NYTH13140-RA	291	119.713	1.2877	0.291179	s02
NYTH13153-RA	989	801.331	638	21.5524	s02
NYTH13151-RA	1280	1092.33	3	0.0743455	s02
NYTH13155-RA	369	187.825	2933	422.713	s02
NYTH13139-RA	315	139.769	116	22.4664	s02
NYTH13142-RA	252	89.1562	13	3.94711	s02
NYTH13171-RA	4155	3967.33	19	0.129641	s02
NYTH13157-RA	306	132.156	1254.71	257.005	s02
NYTH13156-RA	306	132.156	789	161.613	s02
NYTH13175-RA	336	158.056	132.833	22.7501	s02
NYTH13164-RA	981	793.331	66	2.25204	s02
NYTH13165-RA	2270	2082.33	1206	15.6778	s02
NYTH13172-RA	918	730.331	1539	57.0435	s02
NYTH13163-RA	1794	1606.33	88	1.48298	s02
NYTH13159-RA	891	703.331	1745	67.1619	s02
NYTH13173-RA	510	323.353	391	32.7331	s02
NYTH13162-RA	594	406.717	1	0.0665573	s02
NYTH13196-RA	611	423.648	85	5.43127	s02
NYTH13185-RA	1195	1007.33	20	0.537459	s02
NYTH13177-RA	1142	954.331	1393	39.513	s02
NYTH13198-RA	1233	1045.33	877	22.7108	s02
NYTH13191-RA	1962	1774.33	772	11.778	s02
NYTH13188-RA	2057	1869.33	3444.88	49.8857	s02
NYTH13176-RA	2854	2666.33	3794	38.5186	s02
NYTH13186-RA	1456	1268.33	1789	38.1826	s02
NYTH13192-RA	1425	1237.33	5824	127.416	s02
NYTH13190-RA	615	427.648	2073	131.22	s02
NYTH13183-RA	1712	1524.33	11218	199.216	s02
NYTH13195-RA	399	215.824	0	0	s02
NYTH13180-RA	4546	4358.33	9588	59.5519	s02
NYTH13178-RA	2829	2641.33	3192	32.7135	s02
NYTH31281-RA	1048	860.331	1427	44.9	s02
NYTH31284-RA	3474	3286.33	926	7.62759	s02
NYTH31279-RA	995	807.331	1242	41.6445	s02
NYTH31286-RA	285	114.818	0	0	s02
NYTH31297-RA	1890	1702.33	1599	25.4268	s02
NYTH31309-RA	1080	892.331	816	24.7544	s02
NYTH31301-RA	3251	3063.33	4117	36.381	s02
NYTH31305-RA	1755	1567.33	1219	21.0538	s02
NYTH31306-RA	1359	1171.33	127	2.93502	s02
NYTH31296-RA	2591	2403.33	6877	77.4592	s02
NYTH31317-RA	1328	1140.33	2625.07	62.3158	s02
NYTH31315-RA	2193	2005.33	2	0.026998	s02
NYTH31308-RA	936	748.331	699	25.2855	s02
NYTH31294-RA	543	355.979	0	0	s02
NYTH31302-RA	1884	1696.33	15	0.239369	s02
NYTH31298-RA	2790	2602.33	5119	53.2488	s02
NYTH31310-RA	1800	1612.33	1403	23.5554	s02
NYTH31307-RA	1226	1038.33	133	3.4674	s02
NYTH31311-RA	1071	883.331	0	0	s02
NYTH31314-RA	1401	1213.33	2	0.0446209	s02
NYTH31313-RA	975	787.331	26	0.89393	s02
NYTH31291-RA	432	247.072	0	0	s02
NYTH59736-RA	1020	832.331	70.1798	2.28246	s02
NYTH41959-RA	261	96.0097	949	267.571	s02
NYTH41967-RA	1762	1574.33	4823	82.9295	s02
NYTH41982-RA	1491	1303.33	591	12.275	s02
NYTH41963-RA	774	586.391	140	6.46291	s02
NYTH41970-RA	1668	1480.33	572	10.4598	s02
NYTH41985-RA	1359	1171.33	876	20.2447	s02
NYTH41976-RA	3264	3076.33	9883	86.9648	s02
NYTH41960-RA	5505	5317.33	8717	44.3773	s02
NYTH41983-RA	1373	1185.33	1782	40.6964	s02
NYTH41968-RA	1548	1360.33	2327	46.3062	s02
NYTH41986-RA	1032	844.331	0	0	s02
NYTH58316-RA	1054	866.331	1011	31.5904	s02
NYTH39691-RA	4119	3931.33	1052	7.24375	s02
NYTH39701-RA	4269	4081.33	6705	44.4718	s02
NYTH39688-RA	897	709.331	2704	103.192	s02
NYTH39686-RA	963	775.331	1214	42.3857	s02
NYTH39677-RA	773	585.411	542	25.0626	s02
NYTH39675-RA	522	335.244	32	2.58391	s02
NYTH39683-RA	1149	961.331	1054	29.6794	s02
NYTH39679-RA	1310	1122.33	968	23.3476	s02
NYTH39687-RA	612	424.648	0	0	s02
NYTH39698-RA	945	757.331	79.2139	2.83141	s02
NYTH39704-RA	909	721.331	297.46	11.163	s02
NYTH39706-RA	891	703.331	540.338	20.7966	s02
NYTH39680-RA	1929	1741.33	646.667	10.0528	s02
NYTH39684-RA	1365	1177.33	117	2.69014	s02
NYTH39707-RA	1071	883.331	133	4.07583	s02
NYTH57866-RA	492	305.636	2793	247.374	s02
NYTH57868-RA	2268	2080.33	1668	21.7046	s02
NYTH57870-RA	195	50.9978	272	144.379	s02
NYTH50377-RA	399	215.824	457	57.3198	s02
NYTH50380-RA	846	658.331	718	29.5235	s02
NYTH50372-RA	1644	1456.33	59.2459	1.10125	s02
NYTH27211-RA	1628	1440.33	2673	50.2371	s02
NYTH27216-RA	1196	1008.33	11253	302.101	s02
NYTH27206-RA	1140	952.331	8829	250.964	s02
NYTH27205-RA	1152	964.331	4103	115.176	s02
NYTH27214-RA	1793	1605.33	1327	22.3766	s02
NYTH27215-RA	1095	907.331	572	17.0655	s02
NYTH27217-RA	10842	10654.3	5652	14.3603	s02
NYTH27222-RA	4130	3942.33	7971	54.7328	s02
NYTH27220-RA	1124	936.331	7923	229.059	s02
NYTH27219-RA	2505	2317.33	81	0.946203	s02
NYTH27221-RA	1257	1069.33	131	3.31625	s02
NYTH27227-RA	3287	3099.33	9150.8	79.9243	s02
NYTH27228-RA	264	98.2645	1	0.275481	s02
NYTH27239-RA	2376	2188.33	1274	15.7596	s02
NYTH27234-RA	1221	1033.33	719	18.8355	s02
NYTH27229-RA	1299	1111.33	0	0	s02
NYTH27231-RA	450	264.466	22	2.25186	s02
NYTH27230-RA	519	332.255	0	0	s02
NYTH27236-RA	342	163.387	444	73.5618	s02
NYTH27232-RA	1122	934.331	2726	78.9792	s02
NYTH27240-RA	2789	2601.33	3728	38.7943	s02
NYTH27237-RA	1146	958.331	2124	59.9966	s02
NYTH27242-RA	838	650.331	454	18.8977	s02
NYTH27241-RA	573	385.783	381	26.7344	s02
NYTH27243-RA	2463	2275.33	1624.33	19.3249	s02
NYTH27235-RA	273	105.244	1910	491.275	s02
NYTH27245-RA	474	287.952	1	0.0940086	s02
NYTH38501-RA	2850	2662.33	302	3.07067	s02
NYTH38495-RA	2532	2344.33	2689	31.0498	s02
NYTH38504-RA	1228	1040.33	374	9.73168	s02
NYTH38502-RA	2475	2287.33	4339	51.3509	s02
NYTH38498-RA	2183	1995.33	3165	42.9384	s02
NYTH38500-RA	1800	1612.33	0	0	s02
NYTH38522-RA	1214	1026.33	505	13.3196	s02
NYTH38521-RA	2055	1867.33	945	13.6993	s02
NYTH38515-RA	1331	1143.33	601	14.2295	s02
NYTH38510-RA	2046	1858.33	21.087	0.30717	s02
NYTH33561-RA	2066	1878.33	1115.68	16.0789	s02
NYTH33567-RA	1223	1035.33	3380	88.3741	s02
NYTH33572-RA	705	517.465	55.1358	2.8843	s02
NYTH33583-RA	1338	1150.33	3	0.070597	s02
NYTH33576-RA	252	89.1562	781	237.13	s02
NYTH33569-RA	201	54.6652	1	0.495196	s02
NYTH33571-RA	627	439.59	1027	63.2427	s02
NYTH33570-RA	480	293.835	62	5.71184	s02
NYTH33584-RA	1302	1114.33	114	2.76935	s02
NYTH33586-RA	930	742.331	9.52254	0.347251	s02
NYTH33568-RA	672	484.514	14.3536	0.801939	s02
NYTH33574-RA	348	168.774	218	34.9655	s02
NYTH49853-RA	1045	857.331	1259	39.7525	s02
NYTH49855-RA	1370	1182.33	3	0.0686862	s02
NYTH49860-RA	3119	2931.33	4419	40.8081	s02
NYTH49859-RA	785	597.352	1	0.0453166	s02
NYTH49865-RA	570	382.795	792	56.0075	s02
NYTH49852-RA	276	107.613	4046	1017.77	s02
NYTH49862-RA	1115	927.331	1185	34.5916	s02
NYTH49863-RA	1632	1444.33	994	18.6298	s02
NYTH49857-RA	999	811.331	258	8.60814	s02
NYTH57066-RA	486	299.716	215	19.4185	s02
NYTH31230-RA	744	556.411	0	0	s02
NYTH31233-RA	1819	1631.33	7602	126.146	s02
NYTH31242-RA	3679	3491.33	5754	44.6135	s02
NYTH31238-RA	231	74.0134	990	362.087	s02
NYTH31236-RA	1473	1285.33	1110	23.3774	s02
NYTH31234-RA	902	714.331	879	33.3102	s02
NYTH31241-RA	999	811.331	2937	97.9926	s02
NYTH31228-RA	1401	1213.33	1010	22.5336	s02
NYTH31235-RA	903	715.331	7	0.264898	s02
NYTH31258-RA	723	535.447	10	0.505558	s02
NYTH31248-RA	3275	3087.33	11077	97.124	s02
NYTH31272-RA	2010	1822.33	7002	104.012	s02
NYTH31267-RA	3877	3689.33	24845	182.297	s02
NYTH31261-RA	576	388.77	0	0	s02
NYTH31274-RA	1291	1103.33	427	10.4763	s02
NYTH31275-RA	1096	908.331	40	1.19207	s02
NYTH31270-RA	3290	3102.33	7386	64.4479	s02
NYTH31263-RA	381	198.863	236	32.1252	s02
NYTH31264-RA	2076	1888.33	3612	51.7794	s02
NYTH31277-RA	210	60.2053	1	0.449627	s02
NYTH31253-RA	468	282.037	31	2.97538	s02
NYTH31278-RA	1088	900.331	28	0.841867	s02
NYTH31249-RA	2376	2188.33	0	0	s02
NYTH31256-RA	1166	978.331	1075	29.7447	s02
NYTH31244-RA	1449	1261.33	6418	137.739	s02
NYTH31260-RA	312	137.191	0	0	s02
NYTH31265-RA	1419	1231.33	1321	29.0413	s02
NYTH15355-RA	2958	2770.33	1043	10.1916	s02
NYTH15353-RA	1089	901.331	397	11.9232	s02
NYTH15351-RA	3264	3076.33	2429	21.3738	s02
NYTH15358-RA	2416	2228.33	3618	43.9518	s02
NYTH15356-RA	2586	2398.33	6142	69.3247	s02
NYTH15371-RA	531	344.119	648	50.9746	s02
NYTH15363-RA	564	376.821	780	56.0335	s02
NYTH15374-RA	354	174.236	1113	172.92	s02
NYTH15369-RA	717	529.447	278	14.2138	s02
NYTH15376-RA	1216	1028.33	399	10.5033	s02
NYTH15365-RA	642	454.56	1743	103.799	s02
NYTH15364-RA	3151	2963.33	6715	61.3414	s02
NYTH15394-RA	525	338.188	28.5946	2.28883	s02
NYTH15389-RA	1363	1175.33	387	8.9133	s02
NYTH15384-RA	741	553.429	210	10.2718	s02
NYTH15387-RA	555	367.858	0	0	s02
NYTH15386-RA	537	350.061	0	0	s02
NYTH15392-RA	414	229.855	2	0.235539	s02
NYTH15385-RA	510	323.353	549	45.9603	s02
NYTH15390-RA	483	296.766	1	0.0912165	s02
NYTH15393-RA	432	247.072	0	0	s02
NYTH15400-RA	525	338.188	17.4054	1.3932	s02
NYTH15401-RA	648	460.56	4	0.235105	s02
NYTH15402-RA	642	454.56	880	52.4058	s02
NYTH15396-RA	1623	1435.33	105.641	1.99236	s02
NYTH15405-RA	855	667.331	0	0	s02
NYTH15414-RA	765	577.411	68	3.18795	s02
NYTH15412-RA	630	442.575	104	6.36113	s02
NYTH15418-RA	3502	3314.33	10280	83.9624	s02
NYTH15421-RA	1863	1675.33	76	1.22801	s02
NYTH15431-RA	435	249.964	1	0.108296	s02
NYTH15419-RA	1620	1432.33	65	1.22845	s02
NYTH15415-RA	768	580.411	44.0352	2.05377	s02
NYTH15427-RA	1179	991.331	38	1.03765	s02
NYTH15429-RA	1101	913.331	5	0.148194	s02
NYTH15413-RA	981	793.331	66.1349	2.25665	s02
NYTH15432-RA	855	667.331	11	0.44621	s02
NYTH24492-RA	1016	828.331	444	14.51	s02
NYTH24499-RA	1162	974.331	1799	49.9818	s02
NYTH24493-RA	1059	871.331	374	11.6192	s02
NYTH24487-RA	726	538.447	145	7.28975	s02
NYTH24498-RA	831	643.331	26	1.09402	s02
NYTH24501-RA	438	252.837	391	41.8623	s02
NYTH24486-RA	471	284.99	8.80343	0.836199	s02
NYTH24505-RA	3297	3109.33	3095	26.9452	s02
NYTH24502-RA	1733	1545.33	1301	22.7899	s02
NYTH24507-RA	753	565.411	55	2.63322	s02
NYTH24517-RA	1585	1397.33	644	12.476	s02
NYTH24520-RA	333	155.362	0	0	s02
NYTH24540-RA	1407	1219.33	139	3.08589	s02
NYTH24523-RA	2628	2440.33	7427	82.3858	s02
NYTH24541-RA	1806	1618.33	538	8.99917	s02
NYTH24539-RA	264	98.2645	12	3.30577	s02
NYTH24525-RA	1933	1745.33	973	15.0912	s02
NYTH24526-RA	489	302.646	0	0	s02
NYTH24542-RA	450	264.466	208	21.2903	s02
NYTH59281-RA	810	622.331	736	32.0143	s02
NYTH42427-RA	1899	1711.33	31	0.49036	s02
NYTH42442-RA	2175	1987.33	5128	69.8498	s02
NYTH42439-RA	687	499.465	3	0.162594	s02
NYTH42432-RA	183	44.2632	950	580.989	s02
NYTH53855-RA	877	689.331	745.224	29.2648	s02
NYTH53853-RA	1881	1693.33	90	1.43876	s02
NYTH53850-RA	1158	970.331	2783	77.6392	s02
NYTH53854-RA	1452	1264.33	1830	39.1812	s02
NYTH53859-RA	522	335.244	0	0	s02
NYTH53862-RA	414	229.855	0	0	s02
NYTH53361-RA	2067	1879.33	8636	124.393	s02
NYTH58934-RA	702	514.465	187	9.83952	s02
NYTH32054-RA	15773	15585.3	20327	35.3057	s02
NYTH32053-RA	1125	937.331	0	0	s02
NYTH32050-RA	969	781.331	0	0	s02
NYTH32068-RA	1332	1144.33	1158	27.3933	s02
NYTH32073-RA	243	82.4126	1	0.328469	s02
NYTH32077-RA	630	442.575	778	47.5861	s02
NYTH32083-RA	306	132.156	149	30.5201	s02
NYTH32082-RA	375	193.364	131	18.3393	s02
NYTH32086-RA	960	772.331	12.3972	0.434518	s02
NYTH32078-RA	747	559.411	10.4336	0.504884	s02
NYTH32087-RA	1050	862.331	2.01119	0.0631344	s02
NYTH32085-RA	813	625.331	463	20.0428	s02
NYTH58397-RA	534	347.096	282	21.9931	s02
NYTH58395-RA	204	56.5175	14.0947	6.75089	s02
NYTH58398-RA	993	805.331	116.621	3.92002	s02
NYTH57509-RA	1256	1068.33	7.24132	0.183485	s02
NYTH57514-RA	588	400.73	0	0	s02
NYTH57512-RA	1004	816.331	875	29.0154	s02
NYTH56031-RA	1640	1452.33	23817	443.924	s02
NYTH56030-RA	1107	919.331	479	14.1043	s02
NYTH56035-RA	1733	1545.33	33.8051	0.592173	s02
NYTH56032-RA	522	335.244	308.643	24.922	s02
NYTH56037-RA	729	541.447	1055.58	52.7744	s02
NYTH56969-RA	1848	1660.33	165	2.69015	s02
NYTH56971-RA	1571	1383.33	509	9.96046	s02
NYTH56974-RA	1341	1153.33	1086	25.4896	s02
NYTH57678-RA	2736	2548.33	1691	17.9629	s02
NYTH46322-RA	956	768.331	1438	50.6638	s02
NYTH46312-RA	628	440.59	869	53.3916	s02
NYTH46318-RA	1263	1075.33	2093	52.6884	s02
NYTH46308-RA	2766	2578.33	3956	41.5341	s02
NYTH46319-RA	1554	1366.33	5593	110.809	s02
NYTH46313-RA	9330	9142.33	34377	101.788	s02
NYTH46307-RA	1842	1654.33	147	2.40537	s02
NYTH46310-RA	1678	1490.33	680	12.3513	s02
NYTH46323-RA	818	630.331	165	7.08603	s02
NYTH46316-RA	246	84.6597	13	4.15675	s02
NYTH46320-RA	213	62.1319	314.75	137.132	s02
NYTH46317-RA	453	267.35	80	8.10023	s02
NYTH57142-RA	741	553.429	65	3.17936	s02
NYTH57143-RA	639	451.56	0	0	s02
NYTH57140-RA	516	329.266	0	0	s02
NYTH57135-RA	213	62.1319	209	91.0583	s02
NYTH59083-RA	660	472.514	513	29.3894	s02
NYTH59081-RA	705	517.465	7213.09	377.336	s02
NYTH34428-RA	8469	8281.33	2688	8.78652	s02
NYTH34431-RA	243	82.4126	0	0	s02
NYTH34447-RA	1797	1609.33	319	5.36578	s02
NYTH34443-RA	3738	3550.33	591	4.50616	s02
NYTH34450-RA	1696	1508.33	1089	19.5442	s02
NYTH34436-RA	1241	1053.33	707	18.1695	s02
NYTH34446-RA	618	430.648	155	9.7431	s02
NYTH34449-RA	606	418.648	1002	64.7898	s02
NYTH34437-RA	3382	3194.33	2186.48	18.529	s02
NYTH34438-RA	3735	3547.33	6866.7	52.4003	s02
NYTH34440-RA	654	466.529	200.183	11.6154	s02
NYTH34180-RA	1413	1225.33	6832	150.932	s02
NYTH34181-RA	1647	1459.33	1958	36.3201	s02
NYTH34190-RA	1143	955.331	398	11.2776	s02
NYTH34189-RA	597	409.703	91	6.01257	s02
NYTH34179-RA	928	740.331	538.404	19.6866	s02
NYTH34188-RA	1294	1106.33	3043	74.4568	s02
NYTH34191-RA	963	775.331	1252	43.7124	s02
NYTH34186-RA	1155	967.331	897	25.1018	s02
NYTH34204-RA	2091	1903.33	9139	129.979	s02
NYTH34202-RA	1863	1675.33	4009	64.7773	s02
NYTH34195-RA	4491	4303.33	10534	66.2638	s02
NYTH34192-RA	1679	1491.33	1966	35.6859	s02
NYTH34214-RA	1284	1096.33	833.769	20.5869	s02
NYTH34209-RA	2014	1826.33	229	3.39425	s02
NYTH34197-RA	1383	1195.33	2002	45.3381	s02
NYTH34211-RA	1550	1362.33	466.069	9.26094	s02
NYTH34208-RA	2364	2176.33	9198	114.408	s02
NYTH34193-RA	1433	1245.33	2597	56.4514	s02
NYTH34212-RA	1179	991.331	853.8	23.3144	s02
NYTH34199-RA	1148	960.331	555	15.6444	s02
NYTH34200-RA	1570	1382.33	6446	126.231	s02
NYTH34210-RA	517	330.266	155	12.7044	s02
NYTH34213-RA	240	80.2116	60	20.2489	s02
NYTH34194-RA	981	793.331	212	7.23384	s02
NYTH54899-RA	969	781.331	173.386	6.00711	s02
NYTH54901-RA	1145	957.331	387.052	10.9445	s02
NYTH54908-RA	792	604.352	0	0	s02
NYTH54906-RA	597	409.703	6.03655	0.398848	s02
NYTH54902-RA	2499	2311.33	300.3	3.51707	s02
NYTH54905-RA	1137	949.331	0	0	s02
NYTH54898-RA	870	682.331	47.2569	1.87481	s02
NYTH41500-RA	2100	1912.33	97.5654	1.38108	s02
NYTH41516-RA	2066	1878.33	438	6.31233	s02
NYTH41507-RA	1516	1328.33	53	1.08008	s02
NYTH41497-RA	1647	1459.33	1121	20.7941	s02
NYTH41513-RA	3864	3676.33	6477	47.6921	s02
NYTH41511-RA	735	547.429	527	26.0598	s02
NYTH41496-RA	606	418.648	182	11.7682	s02
NYTH41512-RA	1404	1216.33	982	21.8548	s02
NYTH41498-RA	1125	937.331	19	0.548717	s02
NYTH41510-RA	993	805.331	0	0	s02
NYTH41522-RA	933	745.331	103.35	3.75362	s02
NYTH41503-RA	633	445.575	41.4346	2.51727	s02
NYTH41521-RA	483	296.766	140.318	12.7993	s02
NYTH54677-RA	3501	3313.33	2133.12	17.4276	s02
NYTH54681-RA	2960	2772.33	1456	14.2169	s02
NYTH54679-RA	2856	2668.33	1144.52	11.611	s02
NYTH54676-RA	1833	1645.33	8.00244	0.131661	s02
NYTH54680-RA	921	733.331	438.338	16.1807	s02
NYTH15971-RA	1122	934.331	1638	47.457	s02
NYTH15969-RA	801	613.331	5214	230.125	s02
NYTH15972-RA	1707	1519.33	2068	36.8456	s02
NYTH15966-RA	622	434.633	1870	116.468	s02
NYTH15974-RA	859	671.331	395	15.9275	s02
NYTH15967-RA	1758	1570.33	1823	31.4256	s02
NYTH15963-RA	402	218.596	0	0	s02
NYTH15964-RA	216	63.9678	0	0	s02
NYTH15986-RA	3015	2827.33	8676	83.0674	s02
NYTH15976-RA	2169	1981.33	950	12.9794	s02
NYTH15989-RA	1961	1773.33	4217	64.3726	s02
NYTH15991-RA	1269	1081.33	15	0.375509	s02
NYTH15988-RA	720	532.447	1616	82.1585	s02
NYTH15994-RA	675	487.497	0	0	s02
NYTH15979-RA	2436	2248.33	711	8.56046	s02
NYTH15985-RA	2582	2394.33	3207	36.2579	s02
NYTH15995-RA	1053	865.331	1711	53.5248	s02
NYTH15982-RA	1827	1639.33	2999	49.5219	s02
NYTH16014-RA	2127	1939.33	10248	143.046	s02
NYTH15996-RA	1259	1071.33	17082	431.621	s02
NYTH16009-RA	1166	978.331	5624	155.613	s02
NYTH16003-RA	1059	871.331	223	6.92802	s02
NYTH16008-RA	7472	7284.33	5991	22.2637	s02
NYTH15999-RA	821	633.331	50697	2166.9	s02
NYTH16004-RA	1734	1546.33	83	1.45299	s02
NYTH15997-RA	394	211.134	259	33.2069	s02
NYTH16006-RA	2064	1876.33	2639	38.073	s02
NYTH16007-RA	228	71.9846	63	23.6913	s02
NYTH16027-RA	2424	2236.33	3599	43.5646	s02
NYTH16028-RA	543	355.979	10	0.760437	s02
NYTH16031-RA	1812	1624.33	2600	43.3298	s02
NYTH16017-RA	1444	1256.33	849	18.2933	s02
NYTH16030-RA	1617	1429.33	723	13.6928	s02
NYTH16023-RA	654	466.529	800.182	46.4299	s02
NYTH16046-RA	1241	1053.33	332.885	8.55494	s02
NYTH16019-RA	3546	3358.33	2205	17.7735	s02
NYTH16025-RA	3416	3228.33	6186	51.8704	s02
NYTH16024-RA	713	525.447	2782	143.323	s02
NYTH16049-RA	846	658.331	161	6.62017	s02
NYTH16032-RA	1202	1014.33	106	2.82887	s02
NYTH16026-RA	591	403.717	515	34.5317	s02
NYTH16022-RA	1597	1409.33	472.818	9.08173	s02
NYTH16034-RA	1256	1068.33	12.0159	0.304465	s02
NYTH16036-RA	945	757.331	1210.45	43.266	s02
NYTH16041-RA	1223	1035.33	59.0085	1.54285	s02
NYTH16043-RA	1716	1528.33	182.527	3.23294	s02
NYTH16038-RA	786	598.352	5.02763	0.227455	s02
NYTH16029-RA	357	176.947	63	9.63796	s02
NYTH51391-RA	735	547.429	202	9.98875	s02
NYTH51392-RA	255	91.4695	75	22.1959	s02
NYTH51393-RA	384	201.659	6.8843	0.924122	s02
NYTH51389-RA	819	631.331	5	0.214388	s02
NYTH38114-RA	871	683.331	0	0	s02
NYTH38117-RA	570	382.795	0	0	s02
NYTH38111-RA	369	187.825	0	0	s02
NYTH38115-RA	555	367.858	0	0	s02
NYTH38112-RA	543	355.979	0	0	s02
NYTH38135-RA	1746	1558.33	152	2.64041	s02
NYTH38134-RA	1612	1424.33	3753	71.3272	s02
NYTH38129-RA	252	89.1562	0	0	s02
NYTH38139-RA	1212	1024.33	818	21.6173	s02
NYTH38137-RA	2061	1873.33	2913	42.0934	s02
NYTH38123-RA	670	482.514	0	0	s02
NYTH49580-RA	2460	2272.33	2488.14	29.6408	s02
NYTH49579-RA	2034	1846.33	1537	22.5347	s02
NYTH49584-RA	894	706.331	931	35.6803	s02
NYTH49581-RA	2250	2062.33	1903.86	24.9899	s02
NYTH49578-RA	646	458.56	54	3.18776	s02
NYTH49576-RA	1380	1192.33	1526	34.6454	s02
NYTH32230-RA	546	358.955	159	11.9907	s02
NYTH32236-RA	11797	11609.3	16511	38.4994	s02
NYTH32232-RA	2431	2243.33	1679	20.2603	s02
NYTH32229-RA	735	547.429	2036	100.679	s02
NYTH32235-RA	1523	1335.33	730	14.7986	s02
NYTH32226-RA	676	488.497	1387	76.8603	s02
NYTH32233-RA	579	391.757	2	0.138198	s02
NYTH32234-RA	2312	2124.33	3883	49.4804	s02
NYTH32259-RA	204	56.5175	0	0	s02
NYTH32251-RA	2585	2397.33	5551	62.6803	s02
NYTH32239-RA	718	530.447	2064	105.331	s02
NYTH32268-RA	1474	1286.33	6768	142.428	s02
NYTH32257-RA	1559	1371.33	4535	89.5205	s02
NYTH32263-RA	1053	865.331	3	0.0938483	s02
NYTH32261-RA	384	201.659	0	0	s02
NYTH32267-RA	3508	3320.33	8121.65	66.2141	s02
NYTH32269-RA	1348	1160.33	1945	45.3759	s02
NYTH32244-RA	1874	1686.33	4960	79.6208	s02
NYTH32265-RA	1994	1806.33	2718	40.7324	s02
NYTH32266-RA	1588	1400.33	2505	48.4244	s02
NYTH32256-RA	366	185.093	0	0	s02
NYTH32248-RA	1279	1091.33	1539.66	38.1905	s02
NYTH32247-RA	1044	856.331	1664.16	52.6067	s02
NYTH32243-RA	4182	3994.33	216	1.46385	s02
NYTH32255-RA	204	56.5175	0	0	s02
NYTH32252-RA	204	56.5175	1	0.478966	s02
NYTH32240-RA	1827	1639.33	3	0.0495384	s02
NYTH32254-RA	327	150.275	0	0	s02
NYTH32245-RA	1263	1075.33	842	21.1962	s02
NYTH32246-RA	390	207.347	409	53.3966	s02
NYTH59179-RA	312	137.191	0	0	s02
NYTH59183-RA	1429	1241.33	4	0.0872288	s02
NYTH59180-RA	252	89.1562	0	0	s02
NYTH48752-RA	2298	2110.33	4284	54.9524	s02
NYTH48740-RA	1318	1130.33	866	20.7396	s02
NYTH48755-RA	5026	4838.33	6245	34.9401	s02
NYTH48757-RA	333	155.362	764	133.118	s02
NYTH48747-RA	612	424.648	253	16.128	s02
NYTH48748-RA	1494	1306.33	53	1.09827	s02
NYTH48741-RA	1751	1563.33	2310	39.999	s02
NYTH48745-RA	1415	1227.33	1159	25.5629	s02
NYTH48743-RA	276	107.613	14	3.52169	s02
NYTH48744-RA	537	350.061	4	0.309317	s02
NYTH43428-RA	2490	2302.33	27	0.317456	s02
NYTH43429-RA	2725	2537.33	5377	57.3655	s02
NYTH43437-RA	1736	1548.33	0	0	s02
NYTH43419-RA	3798	3610.33	27	0.202444	s02
NYTH43430-RA	1863	1675.33	8206	132.592	s02
NYTH43425-RA	231	74.0134	0	0	s02
NYTH43427-RA	1167	979.331	9	0.248771	s02
NYTH59987-RA	705	517.465	804	42.0594	s02
NYTH52033-RA	1206	1018.33	1667	44.3133	s02
NYTH52030-RA	909	721.331	540	20.265	s02
NYTH52041-RA	888	700.331	328	12.6782	s02
NYTH52026-RA	1716	1528.33	127	2.24944	s02
NYTH52029-RA	348	168.774	8.07751	1.29557	s02
NYTH60190-RA	489	302.646	0	0	s02
NYTH51187-RA	258	93.7268	2136	616.915	s02
NYTH51195-RA	1054	866.331	0	0	s02
NYTH51203-RA	3324	3136.33	83	0.716381	s02
NYTH51190-RA	1413	1225.33	11	0.243011	s02
NYTH51202-RA	588	400.73	0	0	s02
NYTH22594-RA	868	680.331	1260	50.1346	s02
NYTH22596-RA	1397	1209.33	1788	40.023	s02
NYTH22591-RA	1866	1678.33	55.0405	0.887753	s02
NYTH22593-RA	2600	2412.33	2484	27.8742	s02
NYTH22608-RA	951	763.331	2442	86.6005	s02
NYTH22604-RA	2082	1894.33	20163	288.129	s02
NYTH22614-RA	582	394.757	27	1.85149	s02
NYTH22609-RA	1719	1531.33	918	16.2279	s02
NYTH22611-RA	727	539.447	252.304	12.6609	s02
NYTH22605-RA	2300	2112.33	6366	81.5816	s02
NYTH22612-RA	1123	935.331	566.616	16.3988	s02
NYTH22602-RA	984	796.331	569	19.3422	s02
NYTH22601-RA	819	631.331	513.894	22.0345	s02
NYTH22599-RA	561	373.846	0	0	s02
NYTH22635-RA	1143	955.331	158	4.47704	s02
NYTH22623-RA	1070	882.331	1139	34.9446	s02
NYTH22615-RA	1333	1145.33	1449	34.2472	s02
NYTH22628-RA	1189	1001.33	2689	72.6944	s02
NYTH22639-RA	1928	1740.33	327	5.08632	s02
NYTH22638-RA	1128	940.331	533	15.3438	s02
NYTH22637-RA	1513	1325.33	2411	49.2448	s02
NYTH22631-RA	2539	2351.33	2932	33.755	s02
NYTH22640-RA	1086	898.331	338.985	10.2148	s02
NYTH22626-RA	3644	3456.33	2426	19.0004	s02
NYTH22630-RA	1679	1491.33	2475	44.9251	s02
NYTH22622-RA	4260	4072.33	556	3.69589	s02
NYTH22620-RA	369	187.825	102	14.7006	s02
NYTH22621-RA	426	241.261	68	7.62974	s02
NYTH22632-RA	297	124.664	0	0	s02
NYTH22617-RA	432	247.072	3.10648	0.340355	s02
NYTH22624-RA	1668	1480.33	4	0.0731457	s02
NYTH22629-RA	1068	880.331	8	0.245998	s02
NYTH50203-RA	1678	1490.33	2523	45.8271	s02
NYTH50199-RA	1683	1495.33	11	0.199133	s02
NYTH50198-RA	261	96.0097	7	1.97365	s02
NYTH50197-RA	948	760.331	443.948	15.8058	s02
NYTH48833-RA	866	678.331	398	15.8829	s02
NYTH48844-RA	774	586.391	1176	54.2885	s02
NYTH48835-RA	1861	1673.33	305	4.93407	s02
NYTH55330-RA	3693	3505.33	2443	18.8661	s02
NYTH55325-RA	2763	2575.33	669.555	7.03787	s02
NYTH55324-RA	922	734.331	591.659	21.8106	s02
NYTH55328-RA	885	697.331	12.1151	0.470302	s02
NYTH40543-RA	728	540.447	557	27.8991	s02
NYTH40555-RA	273	105.244	251	64.5602	s02
NYTH40523-RA	749	561.411	940	45.3247	s02
NYTH40537-RA	1551	1363.33	1002.5	19.9054	s02
NYTH40538-RA	414	229.855	8	0.942156	s02
NYTH40529-RA	3324	3136.33	0	0	s02
NYTH40550-RA	1155	967.331	33.9053	0.948812	s02
NYTH40546-RA	693	505.465	309	16.5484	s02
NYTH59941-RA	1104	916.331	1	0.0295417	s02
NYTH55541-RA	459	273.205	0	0	s02
NYTH55654-RA	2977	2789.33	1547.32	15.0165	s02
NYTH55653-RA	1224	1036.33	0	0	s02
NYTH55656-RA	1095	907.331	0	0	s02
NYTH54283-RA	638	450.56	1325	79.6069	s02
NYTH54277-RA	864	676.331	53	2.12131	s02
NYTH36463-RA	941	753.331	21395	768.801	s02
NYTH36464-RA	1917	1729.33	799	12.5071	s02
NYTH36458-RA	573	385.783	149	10.4552	s02
NYTH36452-RA	1998	1810.33	1.00618	0.0150455	s02
NYTH36472-RA	1726	1538.33	1302	22.9112	s02
NYTH36471-RA	1115	927.331	794	23.1779	s02
NYTH36486-RA	1287	1099.33	275.995	6.7961	s02
NYTH36489-RA	1137	949.331	8.02484	0.228827	s02
NYTH36481-RA	1149	961.331	224.906	6.3331	s02
NYTH36467-RA	966	778.331	0	0	s02
NYTH57858-RA	984	796.331	548	18.6284	s02
NYTH57855-RA	1107	919.331	62.9696	1.85416	s02
NYTH19207-RA	441	255.727	1811	191.704	s02
NYTH19210-RA	846	658.331	0	0	s02
NYTH19204-RA	753	565.411	544	26.0449	s02
NYTH19211-RA	826	638.331	1	0.0424074	s02
NYTH19202-RA	354	174.236	176	27.344	s02
NYTH19229-RA	1444	1256.33	1633	35.186	s02
NYTH19217-RA	7448	7260.33	13152.1	49.0372	s02
NYTH19227-RA	618	430.648	0	0	s02
NYTH19219-RA	1773	1585.33	297	5.07136	s02
NYTH19221-RA	691	503.465	2226	119.686	s02
NYTH19225-RA	1578	1390.33	12.416	0.241741	s02
NYTH19222-RA	450	264.466	0	0	s02
NYTH19242-RA	573	385.783	384.061	26.9492	s02
NYTH19239-RA	1584	1396.33	1072	20.7823	s02
NYTH19237-RA	813	625.331	0	0	s02
NYTH19238-RA	1908	1720.33	1834	28.8586	s02
NYTH19240-RA	504	317.428	0	0	s02
NYTH19241-RA	1422	1234.33	4	0.0877235	s02
NYTH19244-RA	2388	2200.33	219	2.69429	s02
NYTH19251-RA	570	382.795	0	0	s02
NYTH19265-RA	483	296.766	0	0	s02
NYTH19270-RA	825	637.331	459	19.4955	s02
NYTH19249-RA	573	385.783	0	0	s02
NYTH19264-RA	387	204.556	0	0	s02
NYTH19248-RA	477	290.923	131.939	12.2767	s02
NYTH19263-RA	228	71.9846	0	0	s02
NYTH19252-RA	522	335.244	0	0	s02
NYTH19254-RA	1098	910.331	27	0.802882	s02
NYTH19269-RA	474	287.952	73	6.86263	s02
NYTH19268-RA	333	155.362	41	7.14377	s02
NYTH19261-RA	312	137.191	0	0	s02
NYTH52597-RA	5133	4945.33	381	2.08553	s02
NYTH52596-RA	900	712.331	0	0	s02
NYTH52601-RA	2197	2009.33	4352.7	58.6401	s02
NYTH52603-RA	2363	2175.33	1633	20.3212	s02
NYTH52600-RA	189	47.5892	242	137.656	s02
NYTH59099-RA	1482	1294.33	378	7.90558	s02
NYTH59100-RA	528	341.165	0	0	s02
NYTH60216-RA	318	142.385	968	184.034	s02
NYTH52906-RA	1098	910.331	448	13.3219	s02
NYTH52896-RA	567	379.795	472	33.6419	s02
NYTH52909-RA	705	517.465	2	0.104625	s02
NYTH52908-RA	835	647.331	0	0	s02
NYTH52898-RA	1582	1394.33	1028	19.9579	s02
NYTH52901-RA	1086	898.331	961	28.9584	s02
NYTH52904-RA	2246	2058.33	4417	58.0898	s02
NYTH52895-RA	624	436.619	349	21.6377	s02
NYTH52910-RA	579	391.757	113.23	7.82406	s02
NYTH50574-RA	2595	2407.33	4955	55.718	s02
NYTH50572-RA	719	531.447	459	23.3798	s02
NYTH50566-RA	1470	1282.33	821	17.3313	s02
NYTH50575-RA	762	574.411	36.6312	1.7263	s02
NYTH47002-RA	1497	1309.33	45	0.930359	s02
NYTH46991-RA	1202	1014.33	4273	114.036	s02
NYTH46992-RA	2123	1935.33	6261	87.5742	s02
NYTH46989-RA	1707	1519.33	1263	22.5029	s02
NYTH46996-RA	657	469.514	3.18043	0.183369	s02
NYTH47004-RA	459	273.205	0	0	s02
NYTH57900-RA	1308	1120.33	474	11.453	s02
NYTH38905-RA	1174	986.331	1.14452	0.0314115	s02
NYTH38900-RA	415	230.848	492	57.6935	s02
NYTH38928-RA	486	299.716	162	14.6316	s02
NYTH38912-RA	2642	2454.33	1334	14.7133	s02
NYTH38911-RA	573	385.783	2	0.140338	s02
NYTH38916-RA	1287	1099.33	652.084	16.0569	s02
NYTH38918-RA	1869	1681.33	2.00698	0.032313	s02
NYTH38908-RA	1443	1255.33	123.877	2.67128	s02
NYTH38899-RA	309	134.685	156	31.354	s02
NYTH38901-RA	1191	1003.33	13.6626	0.368619	s02
NYTH38904-RA	516	329.266	1	0.082213	s02
NYTH58216-RA	2211	2023.33	305.824	4.09158	s02
NYTH42526-RA	2070	1882.33	11.4533	0.16471	s02
NYTH42525-RA	1989	1801.33	1585	23.819	s02
NYTH42520-RA	1122	934.331	588	17.0359	s02
NYTH42511-RA	747	559.411	343	16.5978	s02
NYTH42530-RA	405	221.403	349	42.6707	s02
NYTH42513-RA	975	787.331	9.0299	0.310465	s02
NYTH42532-RA	873	685.331	75.7341	2.99143	s02
NYTH42508-RA	1128	940.331	223.231	6.4263	s02
NYTH42516-RA	819	631.331	168	7.20344	s02
NYTH41253-RA	2425	2237.33	3444	41.6697	s02
NYTH41235-RA	1749	1561.33	43042.6	746.261	s02
NYTH41246-RA	1552	1364.33	990	19.6428	s02
NYTH41240-RA	2028	1840.33	453	6.66331	s02
NYTH41256-RA	3117	2929.33	1043	9.63837	s02
NYTH41248-RA	1707	1519.33	2071	36.8991	s02
NYTH41241-RA	1581	1393.33	4505	87.5242	s02
NYTH41250-RA	2458	2270.33	2191	26.1241	s02
NYTH41252-RA	1545	1357.33	6007	119.801	s02
NYTH41237-RA	357	176.947	0	0	s02
NYTH41238-RA	1818	1630.33	0	0	s02
NYTH41258-RA	336	158.056	0	0	s02
NYTH47482-RA	726	538.447	616	30.9689	s02
NYTH47485-RA	1032	844.331	858	27.5082	s02
NYTH47497-RA	1134	946.331	286.562	8.19716	s02
NYTH47495-RA	381	198.863	605	82.3548	s02
NYTH47483-RA	1014	826.331	48.9697	1.60421	s02
NYTH47498-RA	861	673.331	5.32072	0.213909	s02
NYTH47480-RA	453	267.35	19.9285	2.01782	s02
NYTH47487-RA	1515	1327.33	0	0	s02
NYTH47476-RA	264	98.2645	7.57878	2.08781	s02
NYTH42157-RA	743	555.411	1661	80.9549	s02
NYTH42149-RA	1269	1081.33	24.6124	0.616144	s02
NYTH42154-RA	1242	1054.33	203	5.21203	s02
NYTH42160-RA	1899	1711.33	643	10.171	s02
NYTH42169-RA	1761	1573.33	61	1.04954	s02
NYTH42159-RA	1335	1147.33	1007	23.759	s02
NYTH42165-RA	642	454.56	445	26.5006	s02
NYTH42167-RA	330	152.851	0	0	s02
NYTH42166-RA	789	601.352	27.8492	1.25364	s02
NYTH42173-RA	1524	1336.33	0	0	s02
NYTH42156-RA	588	400.73	0	0	s02
NYTH50683-RA	1907	1719.33	4456.78	70.1696	s02
NYTH50675-RA	414	229.855	135	15.8989	s02
NYTH50676-RA	300	127.101	113	24.0668	s02
NYTH50681-RA	1956	1768.33	1.01386	0.0155204	s02
NYTH50672-RA	195	50.9978	17	9.02371	s02
NYTH55434-RA	285	114.818	0	0	s02
NYTH55433-RA	399	215.824	0	0	s02
NYTH22649-RA	1307	1119.33	1478	35.744	s02
NYTH22648-RA	1658	1470.33	1673	30.8013	s02
NYTH22655-RA	1275	1087.33	1376	34.2566	s02
NYTH22653-RA	693	505.465	1909.15	102.244	s02
NYTH22651-RA	991	803.331	0	0	s02
NYTH22642-RA	495	308.595	0	0	s02
NYTH22644-RA	990	802.331	184	6.208	s02
NYTH22643-RA	518	331.255	842.732	68.8675	s02
NYTH22658-RA	588	400.73	3	0.202655	s02
NYTH22664-RA	1036	848.331	53	1.69121	s02
NYTH22657-RA	699	511.465	0	0	s02
NYTH22669-RA	815	627.331	504	21.7481	s02
NYTH22666-RA	1223	1035.33	2594	67.8232	s02
NYTH22662-RA	663	475.514	109	6.20514	s02
NYTH22659-RA	1080	892.331	3842	116.552	s02
NYTH22661-RA	973	785.331	2544.84	87.7193	s02
NYTH22656-RA	750	562.411	0	0	s02
NYTH22674-RA	3328	3140.33	5109.23	44.0421	s02
NYTH22667-RA	2225	2037.33	1807	24.0096	s02
NYTH22676-RA	2037	1849.33	4317.84	63.2032	s02
NYTH22670-RA	489	302.646	39	3.48833	s02
NYTH22672-RA	2513	2325.33	7995	93.0725	s02
NYTH22663-RA	246	84.6597	4	1.279	s02
NYTH22679-RA	1597	1409.33	106.86	2.05253	s02
NYTH22678-RA	363	182.357	309.003	45.8699	s02
NYTH22682-RA	384	201.659	19.7631	2.65292	s02
NYTH22684-RA	2475	2287.33	369	4.36702	s02
NYTH22701-RA	3492	3304.33	3751	30.7292	s02
NYTH22707-RA	2532	2344.33	1341	15.4845	s02
NYTH22697-RA	1218	1030.33	586.258	15.4028	s02
NYTH22704-RA	1803	1615.33	2612	43.7723	s02
NYTH22677-RA	516	329.266	984	80.8976	s02
NYTH22699-RA	1392	1204.33	1009	22.6795	s02
NYTH22690-RA	687	499.465	70.9454	3.84509	s02
NYTH22689-RA	723	535.447	277.973	14.0531	s02
NYTH22688-RA	1284	1096.33	3532	87.2101	s02
NYTH22693-RA	773	585.411	941.822	43.5508	s02
NYTH22685-RA	903	715.331	0	0	s02
NYTH22696-RA	510	323.353	5.82377	0.487545	s02
NYTH22698-RA	384	201.659	19	2.55049	s02
NYTH22681-RA	3873	3685.33	350.95	2.57784	s02
NYTH22687-RA	558	370.858	2	0.145986	s02
NYTH59820-RA	867	679.331	0	0	s02
NYTH57944-RA	831	643.331	36.9731	1.55575	s02
NYTH57945-RA	630	442.575	121	7.40093	s02
NYTH57947-RA	765	577.411	161.897	7.59	s02
NYTH52740-RA	1809	1621.33	2939	49.0699	s02
NYTH52741-RA	1710	1522.33	24	0.426766	s02
NYTH52736-RA	651	463.545	164	9.57723	s02
NYTH52730-RA	1170	982.331	4.2076	0.115948	s02
NYTH52731-RA	684	496.465	3	0.163576	s02
NYTH37975-RA	1167	979.331	21418	592.021	s02
NYTH37970-RA	2355	2167.33	3115	38.9063	s02
NYTH37973-RA	372	190.606	10.1126	1.4362	s02
NYTH37972-RA	1047	859.331	1978.89	62.3373	s02
NYTH37968-RA	1482	1294.33	416	8.70033	s02
NYTH37991-RA	561	373.846	0	0	s02
NYTH37984-RA	1899	1711.33	928	14.6792	s02
NYTH37980-RA	1033	845.331	743	23.793	s02
NYTH37993-RA	1565	1377.33	19288.1	379.087	s02
NYTH37995-RA	1314	1126.33	742.082	17.835	s02
NYTH37998-RA	780	592.371	358.209	16.3693	s02
NYTH37985-RA	393	210.17	0	0	s02
NYTH37988-RA	363	182.357	11	1.63289	s02
NYTH37994-RA	573	385.783	3	0.210507	s02
NYTH09053-RA	3749	3561.33	7294	55.4423	s02
NYTH09046-RA	916	728.331	994.156	36.9499	s02
NYTH09048-RA	3909	3721.33	2477	18.0184	s02
NYTH09044-RA	2478	2290.33	1791.97	21.1797	s02
NYTH09050-RA	1930	1742.33	2978	46.2681	s02
NYTH09045-RA	243	82.4126	0	0	s02
NYTH09067-RA	1632	1444.33	749	14.0379	s02
NYTH09058-RA	2585	2397.33	3693	41.7003	s02
NYTH09064-RA	2216	2028.33	18757.1	250.331	s02
NYTH09071-RA	639	451.56	13.86	0.830876	s02
NYTH09057-RA	1851	1663.33	2402.48	39.0992	s02
NYTH09060-RA	1024	836.331	333	10.7784	s02
NYTH09076-RA	1118	930.331	1741.49	50.6722	s02
NYTH09070-RA	775	587.391	188	8.66399	s02
NYTH09063-RA	333	155.362	4506	785.118	s02
NYTH09069-RA	429	244.196	13	1.4411	s02
NYTH09078-RA	459	273.205	61	6.04406	s02
NYTH09072-RA	402	218.596	505.366	62.5823	s02
NYTH09088-RA	1374	1186.33	11018	251.411	s02
NYTH09081-RA	378	196.119	34	4.69297	s02
NYTH09084-RA	2208	2020.33	996	13.3452	s02
NYTH09087-RA	1303	1115.33	527	12.7907	s02
NYTH09092-RA	890	702.331	1118	43.0911	s02
NYTH09096-RA	222	67.9271	1112.9	443.508	s02
NYTH09083-RA	1239	1051.33	1889	48.6385	s02
NYTH09085-RA	3519	3331.33	2202	17.8932	s02
NYTH09089-RA	2491	2303.33	2483	29.1815	s02
NYTH09093-RA	2544	2356.33	3838	44.0916	s02
NYTH09099-RA	855	667.331	12	0.486774	s02
NYTH09097-RA	693	505.465	14	0.749765	s02
NYTH09113-RA	1866	1678.33	94	1.51613	s02
NYTH09111-RA	366	185.093	1563	228.59	s02
NYTH09107-RA	2081	1893.33	1351	19.316	s02
NYTH09115-RA	1203	1015.33	3314	88.3553	s02
NYTH09101-RA	3341	3153.33	427	3.66561	s02
NYTH09103-RA	1709	1521.33	1606	28.5765	s02
NYTH09102-RA	783	595.371	127	5.77435	s02
NYTH09114-RA	669	481.514	193	10.8502	s02
NYTH09112-RA	1942	1754.33	1358	20.9544	s02
NYTH09122-RA	1644	1456.33	799	14.8516	s02
NYTH09125-RA	2366	2178.33	11972	148.775	s02
NYTH09119-RA	4248	4060.33	20951.9	139.685	s02
NYTH09116-RA	3678	3490.33	916	7.10422	s02
NYTH09117-RA	1965	1777.33	930	14.1645	s02
NYTH09134-RA	496	309.574	791	69.1671	s02
NYTH09137-RA	246	84.6597	378.659	121.076	s02
NYTH09126-RA	246	84.6597	6539	2090.85	s02
NYTH09135-RA	1368	1180.33	414.983	9.5173	s02
NYTH09120-RA	387	204.556	2.01903	0.267188	s02
NYTH09159-RA	1546	1358.33	725	14.4484	s02
NYTH09163-RA	582	394.757	738	50.6075	s02
NYTH09172-RA	3974	3786.33	25868	184.94	s02
NYTH09139-RA	339	160.668	3	0.50545	s02
NYTH09142-RA	1282	1094.33	1167	28.8675	s02
NYTH09145-RA	1414	1226.33	12580	277.69	s02
NYTH09171-RA	3732	3544.33	5015	38.3022	s02
NYTH09148-RA	2028	1840.33	150	2.20639	s02
NYTH09151-RA	1683	1495.33	16	0.289648	s02
NYTH09158-RA	1219	1031.33	356	9.34414	s02
NYTH09170-RA	663	475.514	198	11.2717	s02
NYTH09176-RA	921	733.331	12	0.442964	s02
NYTH09169-RA	882	694.331	438	17.0763	s02
NYTH09168-RA	1095	907.331	1443	43.0515	s02
NYTH09147-RA	1223	1035.33	1950.63	51.0016	s02
NYTH09166-RA	2058	1870.33	3858	55.8382	s02
NYTH09175-RA	2127	1939.33	16229	226.531	s02
NYTH09162-RA	1177	989.331	165	4.51471	s02
NYTH09173-RA	990	802.331	154	5.19583	s02
NYTH09156-RA	519	332.255	0	0	s02
NYTH09146-RA	915	727.331	43	1.60038	s02
NYTH24865-RA	720	532.447	437	22.2174	s02
NYTH24868-RA	3303	3115.33	4436	38.5456	s02
NYTH24859-RA	1341	1153.33	970.474	22.7781	s02
NYTH24858-RA	480	293.835	53	4.8827	s02
NYTH24881-RA	4826	4638.33	1755	10.2424	s02
NYTH24871-RA	1474	1286.33	2928	61.6178	s02
NYTH24873-RA	1433	1245.33	917	19.933	s02
NYTH24876-RA	954	766.331	114	4.02695	s02
NYTH24878-RA	1284	1096.33	23	0.567902	s02
NYTH24903-RA	1299	1111.33	4	0.0974326	s02
NYTH24898-RA	831	643.331	32	1.34649	s02
NYTH24897-RA	657	469.514	7	0.403587	s02
NYTH24904-RA	807	619.331	44	1.92317	s02
NYTH24905-RA	1787	1599.33	5061.97	85.678	s02
NYTH24887-RA	1104	916.331	37	1.09304	s02
NYTH24889-RA	1696	1508.33	1570	28.1767	s02
NYTH24885-RA	654	466.529	166	9.63201	s02
NYTH24899-RA	507	320.364	1.02525	0.0866313	s02
NYTH24901-RA	591	403.717	0	0	s02
NYTH56731-RA	1645	1457.33	3698	68.6904	s02
NYTH58090-RA	924	736.331	3863.32	142.028	s02
NYTH58092-RA	570	382.795	4.18422	0.295893	s02
NYTH49452-RA	1995	1807.33	240	3.59469	s02
NYTH49464-RA	2464	2276.33	1910	22.7136	s02
NYTH49448-RA	1269	1081.33	1491	37.3256	s02
NYTH49459-RA	2771	2583.33	3593	37.65	s02
NYTH49456-RA	992	804.331	4138	139.265	s02
NYTH49469-RA	1026	838.331	936	30.2237	s02
NYTH49465-RA	1179	991.331	299	8.1647	s02
NYTH49454-RA	2340	2152.33	3352	42.1582	s02
NYTH49457-RA	2469	2281.33	2616.62	31.0484	s02
NYTH49449-RA	3404	3216.33	2354	19.8122	s02
NYTH49463-RA	639	451.56	12	0.719372	s02
NYTH49447-RA	1608	1420.33	1285.17	24.494	s02
NYTH49451-RA	951	763.331	994	35.2502	s02
NYTH24817-RA	3825	3637.33	8519.28	63.4027	s02
NYTH24816-RA	1781	1593.33	391	6.64291	s02
NYTH24810-RA	1732	1544.33	2558.42	44.8456	s02
NYTH24806-RA	807	619.331	540.837	23.6391	s02
NYTH24812-RA	198	52.7863	84.3184	43.2403	s02
NYTH24821-RA	1221	1033.33	726	19.0189	s02
NYTH24826-RA	2026	1838.33	3755	55.2935	s02
NYTH24829-RA	2917	2729.33	5082	50.4041	s02
NYTH24830-RA	1229	1041.33	4149	107.855	s02
NYTH24820-RA	1370	1182.33	1194	27.3371	s02
NYTH24822-RA	1409	1221.33	739	16.3794	s02
NYTH24818-RA	1719	1531.33	299.72	5.29827	s02
NYTH24844-RA	573	385.783	119	8.35011	s02
NYTH24849-RA	503	316.438	1702	145.599	s02
NYTH24845-RA	1125	937.331	5414	156.355	s02
NYTH24853-RA	1656	1468.33	5680	104.716	s02
NYTH24838-RA	676	488.497	986	54.6389	s02
NYTH24834-RA	624	436.619	0	0	s02
NYTH24840-RA	1990	1802.33	1077	16.1759	s02
NYTH24856-RA	1554	1366.33	3815.92	75.6015	s02
NYTH24854-RA	1170	982.331	147.478	4.06402	s02
NYTH24850-RA	903	715.331	34.7055	1.31334	s02
NYTH54757-RA	735	547.429	0	0	s02
NYTH60392-RA	879	691.331	8.56479	0.335365	s02
NYTH59923-RA	960	772.331	8.12139	0.284652	s02
NYTH59922-RA	363	182.357	720.995	107.028	s02
NYTH45143-RA	1545	1357.33	1176	23.4536	s02
NYTH45147-RA	612	424.648	4.0741	0.259711	s02
NYTH45139-RA	489	302.646	0	0	s02
NYTH45130-RA	1769	1581.33	256.554	4.39182	s02
NYTH33993-RA	2328	2140.33	1918.64	24.2661	s02
NYTH33990-RA	600	412.689	1546	101.408	s02
NYTH33995-RA	2408	2220.33	8812	107.435	s02
NYTH34002-RA	1750	1562.33	1975	34.2201	s02
NYTH34004-RA	855	667.331	637	25.8396	s02
NYTH34016-RA	2328	2140.33	4677	59.1526	s02
NYTH34010-RA	423	238.406	2027	230.157	s02
NYTH33997-RA	4052	3864.33	2273	15.9226	s02
NYTH34000-RA	207	58.3071	0	0	s02
NYTH34015-RA	456	270.296	0	0	s02
NYTH40567-RA	1059	871.331	210	6.52415	s02
NYTH40560-RA	2218	2030.33	2985	39.7984	s02
NYTH40579-RA	267	100.557	1083	291.543	s02
NYTH40561-RA	1566	1378.33	2864	56.248	s02
NYTH40584-RA	1836	1648.33	3838	63.0301	s02
NYTH40558-RA	1136	948.331	1209	34.5107	s02
NYTH40570-RA	1230	1042.33	5124	133.073	s02
NYTH40568-RA	955	767.331	2314	81.6334	s02
NYTH40585-RA	1580	1392.33	1054	20.4921	s02
NYTH40569-RA	751	563.411	2413.97	115.983	s02
NYTH40574-RA	1413	1225.33	6093	134.606	s02
NYTH40581-RA	1161	973.331	1468	40.8275	s02
NYTH40563-RA	971	783.331	2	0.069115	s02
NYTH40587-RA	1311	1123.33	1750	42.1714	s02
NYTH40578-RA	2229	2041.33	772	10.2374	s02
NYTH40559-RA	2409	2221.33	1525	18.5842	s02
NYTH40583-RA	1467	1279.33	103	2.17942	s02
NYTH29447-RA	2049	1861.33	3.16933	0.0460926	s02
NYTH29442-RA	2607	2419.33	0	0	s02
NYTH29445-RA	2355	2167.33	0	0	s02
NYTH29438-RA	746	558.411	2072.63	100.475	s02
NYTH29437-RA	782	594.371	2627.79	119.68	s02
NYTH29434-RA	1017	829.331	494.823	16.1514	s02
NYTH29433-RA	471	284.99	238.92	22.694	s02
NYTH29435-RA	1158	970.331	141	3.93357	s02
NYTH29455-RA	1578	1390.33	2624	51.0897	s02
NYTH29460-RA	1245	1057.33	610	15.6173	s02
NYTH29470-RA	1074	886.331	1265	38.6351	s02
NYTH29459-RA	1263	1075.33	2620.25	65.961	s02
NYTH29446-RA	1365	1177.33	0	0	s02
NYTH29451-RA	2376	2188.33	1820	22.5137	s02
NYTH29471-RA	1081	893.331	317	9.60582	s02
NYTH29463-RA	1321	1133.33	1695	40.4856	s02
NYTH29461-RA	1728	1540.33	4727	83.0729	s02
NYTH29458-RA	454	268.332	984.416	99.3102	s02
NYTH29481-RA	852	664.331	705	28.7271	s02
NYTH29466-RA	579	391.757	2	0.138198	s02
NYTH29465-RA	363	182.357	253	37.5566	s02
NYTH29468-RA	2829	2641.33	14.7312	0.150974	s02
NYTH29469-RA	1953	1765.33	0	0	s02
NYTH49908-RA	2521	2333.33	1422	16.4972	s02
NYTH49907-RA	3792	3604.33	5854	43.9659	s02
NYTH49912-RA	1806	1618.33	3069	51.3354	s02
NYTH49909-RA	1095	907.331	2888	86.1626	s02
NYTH49913-RA	4527	4339.33	456.023	2.8448	s02
NYTH49904-RA	720	532.447	77	3.91473	s02
NYTH49910-RA	1508	1320.33	1612	33.0499	s02
NYTH49905-RA	2241	2053.33	1601	21.1067	s02
NYTH45346-RA	378	196.119	0	0	s02
NYTH45359-RA	360	179.562	984	148.344	s02
NYTH45354-RA	1497	1309.33	30.617	0.632996	s02
NYTH45347-RA	689	501.465	881.529	47.5865	s02
NYTH45351-RA	708	520.465	6.48679	0.337385	s02
NYTH45364-RA	2751	2563.33	9336.99	98.6029	s02
NYTH45349-RA	3894	3706.33	1142.65	8.34557	s02
NYTH45368-RA	1734	1546.33	257	4.49902	s02
NYTH45367-RA	1911	1723.33	2178	34.2119	s02
NYTH45345-RA	381	198.863	0	0	s02
NYTH45343-RA	444	258.606	0	0	s02
NYTH45365-RA	618	430.648	10975	689.874	s02
NYTH45355-RA	474	287.952	10	0.940086	s02
NYTH45352-RA	870	682.331	7.24827	0.287559	s02
NYTH45348-RA	654	466.529	2	0.116048	s02
NYTH45357-RA	360	179.562	2	0.301512	s02
NYTH05727-RA	980	792.331	29.5722	1.01033	s02
NYTH05719-RA	810	622.331	64	2.78385	s02
NYTH05730-RA	309	134.685	264	53.0607	s02
NYTH05733-RA	453	267.35	0	0	s02
NYTH05736-RA	1104	916.331	5	0.147708	s02
NYTH05755-RA	372	190.606	8.96727	1.27354	s02
NYTH05732-RA	411	227.086	0	0	s02
NYTH05737-RA	1110	922.331	16	0.469592	s02
NYTH05753-RA	285	114.818	5	1.17882	s02
NYTH05735-RA	1170	982.331	8	0.220455	s02
NYTH05747-RA	417	232.739	0	0	s02
NYTH05759-RA	2859	2671.33	955	9.6775	s02
NYTH05758-RA	951	763.331	198.623	7.04374	s02
NYTH05769-RA	1980	1792.33	353.619	5.34079	s02
NYTH05765-RA	1839	1651.33	784.53	12.8607	s02
NYTH05757-RA	1041	853.331	7.67443	0.243453	s02
NYTH05785-RA	2829	2641.33	4507.4	46.1945	s02
NYTH05783-RA	625	437.619	679	42.0012	s02
NYTH05775-RA	2205	2017.33	249.381	3.34636	s02
NYTH05773-RA	1299	1111.33	1416	34.4911	s02
NYTH05781-RA	873	685.331	1.05164	0.0415387	s02
NYTH05795-RA	584	396.757	1010.47	68.9428	s02
NYTH05787-RA	594	406.717	123.605	8.22679	s02
NYTH05786-RA	180	42.575	0	0	s02
NYTH05800-RA	765	577.411	18	0.84387	s02
NYTH05788-RA	291	119.713	87	19.6727	s02
NYTH05796-RA	186	45.8752	0	0	s02
NYTH05802-RA	452	266.404	13.1524	1.33645	s02
NYTH05808-RA	657	469.514	33.4628	1.92931	s02
NYTH05812-RA	2805	2617.33	369.706	3.82371	s02
NYTH05805-RA	1788	1600.33	20.0409	0.338996	s02
NYTH05818-RA	345	166.063	920	149.97	s02
NYTH05844-RA	352	172.379	161.413	25.3478	s02
NYTH05838-RA	327	150.275	251.514	45.3069	s02
NYTH05829-RA	264	98.2645	31	8.5399	s02
NYTH05821-RA	729	541.447	3	0.149987	s02
NYTH05827-RA	738	550.429	28	1.37703	s02
NYTH05824-RA	1172	984.331	1648	45.3214	s02
NYTH05834-RA	552	364.895	10	0.741857	s02
NYTH05835-RA	930	742.331	13	0.47406	s02
NYTH05828-RA	864	676.331	809.107	32.3843	s02
NYTH05831-RA	600	412.689	4	0.262376	s02
NYTH05830-RA	327	150.275	24	4.32328	s02
NYTH05836-RA	1650	1462.33	36.6994	0.679362	s02
NYTH59477-RA	375	193.364	1	0.139995	s02
NYTH35461-RA	9772	9584.33	3677.83	10.3877	s02
NYTH35467-RA	1790	1602.33	3667	61.9507	s02
NYTH35465-RA	2892	2704.33	3803	38.0675	s02
NYTH35466-RA	1755	1567.33	98	1.69259	s02
NYTH35488-RA	573	385.783	32	2.24541	s02
NYTH35483-RA	577	389.77	0	0	s02
NYTH35478-RA	992	804.331	584	19.6547	s02
NYTH35491-RA	2992	2804.33	2090	20.1746	s02
NYTH35473-RA	2728	2540.33	17228	183.583	s02
NYTH35468-RA	1152	964.331	0	0	s02
NYTH35469-RA	1816	1628.33	2025	33.6643	s02
NYTH35476-RA	2197	2009.33	1607	21.6497	s02
NYTH35496-RA	1290	1102.33	4733	116.228	s02
NYTH35479-RA	1664	1476.33	1054	19.3261	s02
NYTH35485-RA	330	152.851	1	0.177101	s02
NYTH59818-RA	2583	2395.33	1107.74	12.5187	s02
NYTH59819-RA	975	787.331	16.005	0.550281	s02
NYTH49665-RA	1248	1060.33	1814.63	46.3269	s02
NYTH49673-RA	970	782.331	233	8.06219	s02
NYTH49667-RA	1916	1728.33	4132.28	64.7218	s02
NYTH49670-RA	1098	910.331	1.2907	0.0383808	s02
NYTH59419-RA	2916	2728.33	0	0	s02
NYTH57049-RA	1428	1240.33	559	12.2001	s02
NYTH57050-RA	2802	2614.33	2949	30.5353	s02
NYTH55046-RA	306	132.156	73.0551	14.9641	s02
NYTH55052-RA	252	89.1562	0	0	s02
NYTH56580-RA	414	229.855	54	6.35955	s02
NYTH56575-RA	1305	1117.33	162.426	3.93516	s02
NYTH56583-RA	660	472.514	1630	93.3815	s02
NYTH56577-RA	402	218.596	1.02373	0.126774	s02
NYTH52326-RA	1034	846.331	1455.86	46.5656	s02
NYTH52338-RA	828	640.331	208.296	8.80568	s02
NYTH52337-RA	1953	1765.33	3889.18	59.6375	s02
NYTH52329-RA	1521	1333.33	1711.91	34.756	s02
NYTH52327-RA	489	302.646	19	1.69944	s02
NYTH52340-RA	666	478.514	0	0	s02
NYTH52336-RA	246	84.6597	610	195.048	s02
NYTH46089-RA	1308	1120.33	3788	91.5274	s02
NYTH46094-RA	2298	2110.33	0	0	s02
NYTH46084-RA	990	802.331	1349.65	45.5361	s02
NYTH48461-RA	723	535.447	689	34.8329	s02
NYTH48451-RA	591	403.717	11.1067	0.744728	s02
NYTH48453-RA	273	105.244	2	0.514424	s02
NYTH48452-RA	1515	1327.33	1417	28.8987	s02
NYTH48449-RA	861	673.331	57.2371	2.30111	s02
NYTH48463-RA	3267	3079.33	1871.27	16.4501	s02
NYTH50902-RA	1614	1426.33	654	12.4121	s02
NYTH50914-RA	1884	1696.33	162	2.58519	s02
NYTH50916-RA	2612	2424.33	1047	11.6907	s02
NYTH50918-RA	1547	1359.33	2325	46.3005	s02
NYTH50905-RA	1447	1259.33	443.284	9.52862	s02
NYTH50913-RA	1420	1232.33	5912	129.866	s02
NYTH50904-RA	1071	883.331	168	5.14841	s02
NYTH50899-RA	783	595.371	39	1.77323	s02
NYTH50898-RA	486	299.716	110	9.93505	s02
NYTH50910-RA	426	241.261	301.356	33.8127	s02
NYTH50901-RA	594	406.717	698	46.457	s02
NYTH50906-RA	582	394.757	433	29.6925	s02
NYTH50909-RA	3348	3160.33	5461.36	46.7795	s02
NYTH50907-RA	2031	1843.33	79.4847	1.16726	s02
NYTH50917-RA	550	362.931	684	51.0175	s02
NYTH52304-RA	2000	1812.33	1515	22.6289	s02
NYTH52306-RA	1539	1351.33	1044	20.9135	s02
NYTH52305-RA	570	382.795	0	0	s02
NYTH52318-RA	429	244.196	0	0	s02
NYTH52319-RA	411	227.086	0	0	s02
NYTH52312-RA	357	176.947	0	0	s02
NYTH52313-RA	333	155.362	0	0	s02
NYTH52315-RA	333	155.362	0	0	s02
NYTH52320-RA	333	155.362	0	0	s02
NYTH52322-RA	333	155.362	0	0	s02
NYTH52310-RA	738	550.429	19	0.934415	s02
NYTH52317-RA	327	150.275	0	0	s02
NYTH52316-RA	510	323.353	0	0	s02
NYTH59705-RA	1173	985.331	304.238	8.35833	s02
NYTH57480-RA	581	393.757	332	22.8243	s02
NYTH57479-RA	1458	1270.33	1236	26.3384	s02
NYTH55935-RA	657	469.514	21.4881	1.2389	s02
NYTH55936-RA	2772	2584.33	852	8.9244	s02
NYTH55937-RA	2763	2575.33	1846.21	19.406	s02
NYTH55932-RA	558	370.858	36.5226	2.66589	s02
NYTH60133-RA	1212	1024.33	0	0	s02
NYTH57335-RA	1183	995.331	5538.02	150.617	s02
NYTH57333-RA	2259	2071.33	506.594	6.62061	s02
NYTH57336-RA	483	296.766	372.975	34.0215	s02
NYTH54795-RA	2691	2503.33	0	0	s02
NYTH54793-RA	2403	2215.33	264.982	3.23791	s02
NYTH54796-RA	414	229.855	0	0	s02
NYTH54798-RA	333	155.362	0	0	s02
NYTH54792-RA	252	89.1562	1	0.303624	s02
NYTH58808-RA	2223	2035.33	1767.3	23.5052	s02
NYTH58807-RA	627	439.59	95.3451	5.87136	s02
NYTH47097-RA	983	795.331	919	31.2792	s02
NYTH47103-RA	393	210.17	77	9.91762	s02
NYTH47099-RA	1376	1188.33	1001	22.8026	s02
NYTH47105-RA	616	428.648	155	9.78856	s02
NYTH47089-RA	1860	1672.33	194	3.14027	s02
NYTH47100-RA	948	760.331	1819	64.7616	s02
NYTH47092-RA	1276	1088.33	844	20.9927	s02
NYTH47091-RA	1122	934.331	0	0	s02
NYTH59685-RA	1213	1025.33	1	0.0264012	s02
NYTH55705-RA	534	347.096	0	0	s02
NYTH55706-RA	531	344.119	0	0	s02
NYTH55704-RA	1167	979.331	1	0.0276413	s02
NYTH55714-RA	864	676.331	24	0.960593	s02
NYTH55712-RA	711	523.447	0	0	s02
NYTH21900-RA	267	100.557	0	0	s02
NYTH21895-RA	579	391.757	3	0.207297	s02
NYTH21897-RA	663	475.514	0	0	s02
NYTH21901-RA	660	472.514	0	0	s02
NYTH21888-RA	642	454.56	0	0	s02
NYTH21914-RA	564	376.821	2	0.143676	s02
NYTH21909-RA	1590	1402.33	89.843	1.73429	s02
NYTH21915-RA	981	793.331	0	0	s02
NYTH21907-RA	651	463.545	0	0	s02
NYTH21913-RA	570	382.795	0	0	s02
NYTH21931-RA	2619	2431.33	1125	12.5255	s02
NYTH21929-RA	1446	1258.33	8774	188.751	s02
NYTH21935-RA	897	709.331	3	0.114488	s02
NYTH21926-RA	1207	1019.33	1303	34.6032	s02
NYTH21941-RA	2048	1860.33	2839	41.3107	s02
NYTH21933-RA	1579	1391.33	637	12.3936	s02
NYTH21943-RA	2335	2147.33	2781	35.0582	s02
NYTH21937-RA	894	706.331	134.46	5.15315	s02
NYTH21944-RA	2679	2491.33	660	7.17134	s02
NYTH21939-RA	1830	1642.33	1089.21	17.953	s02
NYTH21945-RA	1184	996.331	1463	39.7492	s02
NYTH21936-RA	1671	1483.33	32	0.583982	s02
NYTH21923-RA	1592	1404.33	30.4789	0.587514	s02
NYTH21918-RA	1553	1365.33	2	0.0396533	s02
NYTH59388-RA	306	132.156	0	0	s02
NYTH53660-RA	474	287.952	0	0	s02
NYTH53665-RA	418	233.684	475	55.0241	s02
NYTH53667-RA	874	686.331	948	37.3906	s02
NYTH53661-RA	1860	1672.33	3575	57.8684	s02
NYTH53669-RA	780	592.371	148.841	6.80168	s02
NYTH53668-RA	660	472.514	5.51097	0.315719	s02
NYTH58315-RA	441	255.727	0	0	s02
NYTH58309-RA	261	96.0097	7.28112	2.05291	s02
NYTH58310-RA	192	49.2009	0	0	s02
NYTH58308-RA	255	91.4695	2	0.591891	s02
NYTH59754-RA	784	596.371	481	21.8331	s02
NYTH59753-RA	933	745.331	123	4.46728	s02
NYTH54310-RA	408	224.223	2006	242.18	s02
NYTH54316-RA	898	710.331	2711.73	103.341	s02
NYTH54313-RA	1263	1075.33	75	1.88802	s02
NYTH54317-RA	621	433.633	0	0	s02
NYTH54314-RA	201	54.6652	136	67.3466	s02
NYTH50938-RA	3066	2878.33	1303	12.2544	s02
NYTH50935-RA	2242	2054.33	3524	46.4358	s02
NYTH50934-RA	448	262.519	351	36.1938	s02
NYTH50936-RA	5546	5358.33	10197	51.5146	s02
NYTH50939-RA	1080	892.331	1.00155	0.0303832	s02
NYTH07653-RA	2105	1917.33	2573	36.3271	s02
NYTH07636-RA	1206	1018.33	26.1771	0.695858	s02
NYTH07654-RA	225	69.9609	35	13.5426	s02
NYTH07650-RA	1226	1038.33	45	1.17318	s02
NYTH07641-RA	1189	1001.33	7316.91	197.805	s02
NYTH07645-RA	1338	1150.33	4.07088	0.0957973	s02
NYTH07648-RA	942	754.331	8	0.287088	s02
NYTH07643-RA	1002	814.331	32	1.06374	s02
NYTH07675-RA	1878	1690.33	11	0.17616	s02
NYTH07655-RA	873	685.331	1610	63.5935	s02
NYTH07661-RA	240	80.2116	0	0	s02
NYTH07658-RA	240	80.2116	0	0	s02
NYTH07669-RA	912	724.331	44	1.64438	s02
NYTH07666-RA	291	119.713	0	0	s02
NYTH07667-RA	774	586.391	1007	46.4868	s02
NYTH07657-RA	252	89.1562	2210	671.009	s02
NYTH07664-RA	336	158.056	4779	818.49	s02
NYTH07656-RA	318	142.385	1	0.190118	s02
NYTH07660-RA	240	80.2116	0	0	s02
NYTH07662-RA	234	76.0943	19	6.7591	s02
NYTH07686-RA	1892	1704.33	689	10.9434	s02
NYTH07677-RA	1116	928.331	439	12.8012	s02
NYTH07679-RA	3159	2971.33	3662	33.3622	s02
NYTH07688-RA	875	687.331	327	12.8786	s02
NYTH07685-RA	273	105.244	88	22.6347	s02
NYTH07681-RA	1752	1564.33	244	4.2223	s02
NYTH07708-RA	1104	916.331	408	12.053	s02
NYTH07697-RA	1413	1225.33	376	8.30657	s02
NYTH07691-RA	1974	1786.33	1652	25.0343	s02
NYTH07700-RA	2715	2527.33	454	4.86274	s02
NYTH07703-RA	793	605.352	131	5.85803	s02
NYTH07692-RA	745	557.411	8	0.38851	s02
NYTH07707-RA	1293	1105.33	859	21.0372	s02
NYTH07705-RA	2163	1975.33	97	1.32929	s02
NYTH07696-RA	312	137.191	2454	484.212	s02
NYTH07699-RA	189	47.5892	3	1.70648	s02
NYTH07725-RA	2589	2401.33	6	0.0676374	s02
NYTH07713-RA	919	731.331	1377	50.9692	s02
NYTH07714-RA	984	796.331	623	21.1779	s02
NYTH07724-RA	1318	1130.33	888	21.2664	s02
NYTH07726-RA	771	583.411	0	0	s02
NYTH07710-RA	1644	1456.33	423	7.86263	s02
NYTH07709-RA	3464	3276.33	2670	22.0603	s02
NYTH07715-RA	732	544.447	4	0.19888	s02
NYTH07729-RA	1736	1548.33	1959.13	34.2521	s02
NYTH07728-RA	708	520.465	1	0.0520111	s02
NYTH07737-RA	4425	4237.33	19586.2	125.125	s02
NYTH07740-RA	1386	1198.33	8370	189.076	s02
NYTH07732-RA	948	760.331	426	15.1668	s02
NYTH07731-RA	729	541.447	0	0	s02
NYTH07733-RA	630	442.575	11	0.672812	s02
NYTH07739-RA	687	499.465	111.952	6.06759	s02
NYTH07754-RA	2628	2440.33	686	7.60962	s02
NYTH07758-RA	805	617.331	870	38.1495	s02
NYTH07743-RA	1253	1065.33	5470.88	139.014	s02
NYTH07761-RA	633	445.575	260	15.7957	s02
NYTH07763-RA	1285	1097.33	3305	81.5307	s02
NYTH07751-RA	1137	949.331	552	15.7402	s02
NYTH07744-RA	1898	1710.33	1129	17.869	s02
NYTH07765-RA	1467	1279.33	4303	91.0492	s02
NYTH07746-RA	1055	867.331	999	31.1794	s02
NYTH07745-RA	1824	1636.33	1487	24.5996	s02
NYTH07756-RA	2968	2780.33	1724	16.7853	s02
NYTH07747-RA	1321	1133.33	2273	54.2913	s02
NYTH07762-RA	1179	991.331	1326	36.2087	s02
NYTH07752-RA	2149	1961.33	4522	62.4119	s02
NYTH07764-RA	984	796.331	28.6456	0.973759	s02
NYTH57919-RA	693	505.465	2312	123.818	s02
NYTH57920-RA	2630	2442.33	6067	67.2445	s02
NYTH57923-RA	873	685.331	0	0	s02
NYTH53241-RA	1274	1086.33	487.616	12.1507	s02
NYTH53228-RA	1482	1294.33	1	0.0209142	s02
NYTH53231-RA	1402	1214.33	0	0	s02
NYTH53233-RA	378	196.119	0	0	s02
NYTH53232-RA	492	305.636	111.898	9.91075	s02
NYTH51684-RA	1164	976.331	366	10.1478	s02
NYTH51688-RA	1817	1629.33	3367	55.9399	s02
NYTH51685-RA	1101	913.331	4.58506	0.135895	s02
NYTH58241-RA	465	279.112	482	46.7472	s02
NYTH58242-RA	1761	1573.33	166.577	2.86605	s02
NYTH57674-RA	249	86.8938	147	45.7948	s02
NYTH55527-RA	507	320.364	29.4054	2.48469	s02
NYTH55529-RA	387	204.556	0	0	s02
NYTH54842-RA	2502	2314.33	245	2.86568	s02
NYTH54841-RA	1485	1297.33	1932	40.3129	s02
NYTH54837-RA	714	526.447	5	0.2571	s02
NYTH54838-RA	747	559.411	3182	153.977	s02
NYTH54843-RA	2321	2133.33	4062	51.5429	s02
NYTH54836-RA	429	244.196	112	12.4156	s02
NYTH54860-RA	1059	871.331	64.3433	1.99898	s02
NYTH54865-RA	3500	3312.33	4601	37.6016	s02
NYTH54867-RA	616	428.648	366	23.1136	s02
NYTH54862-RA	3160	2972.33	1799	16.3841	s02
NYTH54868-RA	813	625.331	423	18.3112	s02
NYTH54863-RA	837	649.331	3	0.125067	s02
NYTH54869-RA	690	502.465	22.8028	1.22849	s02
NYTH55739-RA	732	544.447	36.0393	1.79188	s02
NYTH06949-RA	3832	3644.33	13099	97.2989	s02
NYTH06955-RA	2286	2098.33	16644	214.719	s02
NYTH06952-RA	1132	944.331	2469	70.7757	s02
NYTH06958-RA	2157	1969.33	1570	21.5808	s02
NYTH06954-RA	528	341.165	0	0	s02
NYTH06972-RA	3299	3111.33	2211	19.2367	s02
NYTH06961-RA	3194	3006.33	2625	23.6363	s02
NYTH06975-RA	865	677.331	7973	318.646	s02
NYTH06976-RA	2247	2059.33	3379.33	44.4214	s02
NYTH06978-RA	794	606.352	4101	183.085	s02
NYTH06964-RA	4413	4225.33	9979	63.9314	s02
NYTH06985-RA	2534	2346.33	17	0.196131	s02
NYTH06981-RA	543	355.979	0	0	s02
NYTH06980-RA	396	213.012	0	0	s02
NYTH06993-RA	1575	1387.33	1015	19.8049	s02
NYTH06986-RA	1692	1504.33	810	14.5757	s02
NYTH06988-RA	258	93.7268	244	70.4715	s02
NYTH06989-RA	2823	2635.33	75.2634	0.773101	s02
NYTH07008-RA	567	379.795	1	0.0712751	s02
NYTH06999-RA	744	556.411	0	0	s02
NYTH07004-RA	906	718.331	3	0.113054	s02
NYTH07019-RA	609	421.648	0	0	s02
NYTH07016-RA	585	397.743	1	0.0680589	s02
NYTH07024-RA	1226	1038.33	6794	177.124	s02
NYTH07017-RA	210	60.2053	0	0	s02
NYTH07033-RA	3579	3391.33	4454	35.5523	s02
NYTH07028-RA	893	705.331	1166	44.75	s02
NYTH07036-RA	450	264.466	899	92.0191	s02
NYTH07032-RA	351	171.474	318	50.2014	s02
NYTH07035-RA	4956	4768.33	4.15184	0.0235701	s02
NYTH07037-RA	1941	1753.33	32.2032	0.497191	s02
NYTH07040-RA	978	790.331	2319.39	79.4423	s02
NYTH07071-RA	2649	2461.33	29	0.318945	s02
NYTH07042-RA	1053	865.331	205.102	6.41616	s02
NYTH07041-RA	861	673.331	75.6529	3.04148	s02
NYTH07061-RA	843	655.331	8.78504	0.362886	s02
NYTH07072-RA	1220	1032.33	1232.62	32.322	s02
NYTH07059-RA	378	196.119	0	0	s02
NYTH07060-RA	654	466.529	0	0	s02
NYTH07067-RA	1422	1234.33	139.702	3.06379	s02
NYTH07073-RA	651	463.545	67.7402	3.95588	s02
NYTH07066-RA	372	190.606	0	0	s02
NYTH07076-RA	1230	1042.33	1.43626	0.0373005	s02
NYTH07039-RA	285	114.818	531.144	125.224	s02
NYTH42107-RA	1287	1099.33	743	18.2957	s02
NYTH42116-RA	789	601.352	127	5.71693	s02
NYTH42085-RA	303	129.649	0	0	s02
NYTH42082-RA	498	311.532	29	2.51989	s02
NYTH42112-RA	195	50.9978	0	0	s02
NYTH42083-RA	447	261.536	54	5.5892	s02
NYTH42079-RA	354	174.236	15.5466	2.41537	s02
NYTH42118-RA	282	112.464	0	0	s02
NYTH42094-RA	222	67.9271	3	1.19555	s02
NYTH42113-RA	729	541.447	1041.45	52.068	s02
NYTH42101-RA	627	439.59	0	0	s02
NYTH42080-RA	381	198.863	0	0	s02
NYTH42091-RA	441	255.727	4.51431	0.477863	s02
NYTH23600-RA	1800	1612.33	815	13.6833	s02
NYTH23603-RA	330	152.851	4.02163	0.712234	s02
NYTH23594-RA	1710	1522.33	365	6.4904	s02
NYTH23598-RA	333	155.362	1	0.174238	s02
NYTH23597-RA	549	361.931	4	0.299173	s02
NYTH23593-RA	1269	1081.33	47.4963	1.18902	s02
NYTH23610-RA	1646	1458.33	524	9.72664	s02
NYTH23614-RA	234	76.0943	0	0	s02
NYTH23607-RA	387	204.556	0	0	s02
NYTH23625-RA	639	451.56	288	17.2649	s02
NYTH23631-RA	1011	823.331	312	10.2581	s02
NYTH23636-RA	1371	1183.33	1098	25.1179	s02
NYTH23617-RA	1422	1234.33	0	0	s02
NYTH23639-RA	4110	3922.33	1329	9.17209	s02
NYTH60377-RA	3735	3547.33	40919	312.256	s02
NYTH59273-RA	1155	967.331	474	13.2645	s02
NYTH55452-RA	4044	3856.33	6381	44.7922	s02
NYTH55459-RA	1092	904.331	0	0	s02
NYTH60223-RA	1314	1126.33	21	0.504709	s02
NYTH19122-RA	1897	1709.33	6806	107.784	s02
NYTH19132-RA	843	655.331	3.22895	0.133379	s02
NYTH19134-RA	1974	1786.33	2829	42.8705	s02
NYTH19145-RA	1935	1747.33	2855	44.2302	s02
NYTH19148-RA	1287	1099.33	1236	30.4353	s02
NYTH19146-RA	966	778.331	2.00463	0.0697201	s02
NYTH19162-RA	2430	2242.33	1898	22.9131	s02
NYTH19156-RA	402	218.596	268	33.1879	s02
NYTH19160-RA	1944	1756.33	44.4053	0.68441	s02
NYTH19151-RA	1779	1591.33	88.2724	1.50159	s02
NYTH19184-RA	825	637.331	946	40.1803	s02
NYTH19193-RA	2025	1837.33	1945.82	28.6684	s02
NYTH19170-RA	612	424.648	29	1.84866	s02
NYTH19201-RA	528	341.165	1329	105.45	s02
NYTH19194-RA	1362	1174.33	392.455	9.04663	s02
NYTH19199-RA	3168	2980.33	0	0	s02
NYTH19191-RA	963	775.331	2.08905	0.0729372	s02
NYTH19190-RA	795	607.352	91	4.05591	s02
NYTH19180-RA	462	276.168	0	0	s02
NYTH19181-RA	375	193.364	0	0	s02
NYTH54082-RA	429	244.196	0	0	s02
NYTH54077-RA	1248	1060.33	0	0	s02
NYTH54078-RA	540	353.038	4	0.306709	s02
NYTH54075-RA	975	787.331	19	0.653257	s02
NYTH54070-RA	660	472.514	0	0	s02
NYTH54074-RA	504	317.428	1	0.0852791	s02
NYTH30848-RA	4638	4450.33	1	0.00608268	s02
NYTH30851-RA	1689	1501.33	3.00121	0.0541136	s02
NYTH30854-RA	1185	997.331	1.12523	0.0305414	s02
NYTH30855-RA	1261	1073.33	2164.87	54.5992	s02
NYTH30844-RA	666	478.514	0	0	s02
NYTH30850-RA	768	580.411	0	0	s02
NYTH30843-RA	2014	1826.33	536.712	7.95516	s02
NYTH30846-RA	234	76.0943	0	0	s02
NYTH30847-RA	387	204.556	0	0	s02
NYTH30875-RA	351	171.474	2	0.315732	s02
NYTH30872-RA	655	467.529	3345	193.676	s02
NYTH30856-RA	924	736.331	17603	647.144	s02
NYTH30859-RA	1486	1298.33	1190	24.8113	s02
NYTH30863-RA	3837	3649.33	616	4.56936	s02
NYTH30868-RA	1509	1321.33	385	7.88745	s02
NYTH30879-RA	3707	3519.33	5726	44.0432	s02
NYTH30870-RA	2757	2569.33	1456	15.3401	s02
NYTH30862-RA	1823	1635.33	1461	24.1842	s02
NYTH30860-RA	921	733.331	1361	50.2395	s02
NYTH30876-RA	1074	886.331	71	2.16845	s02
NYTH30866-RA	2578	2390.33	1227	13.8955	s02
NYTH30871-RA	924	736.331	1916	70.4385	s02
NYTH30858-RA	1959	1771.33	60.7888	0.928991	s02
NYTH30857-RA	525	338.188	7.31154	0.585247	s02
NYTH53324-RA	1480	1292.33	1683	35.2531	s02
NYTH53326-RA	1602	1414.33	4666	89.3061	s02
NYTH53323-RA	1424	1236.33	2439	53.4029	s02
NYTH53320-RA	1755	1567.33	66	1.13991	s02
NYTH53319-RA	492	305.636	137	12.134	s02
NYTH59667-RA	438	252.837	0	0	s02
NYTH59665-RA	441	255.727	0	0	s02
NYTH59666-RA	264	98.2645	0	0	s02
NYTH60187-RA	951	763.331	0	0	s02
NYTH14015-RA	507	320.364	2145	181.247	s02
NYTH14012-RA	2448	2260.33	3	0.0359283	s02
NYTH14014-RA	1622	1434.33	1020	19.2503	s02
NYTH14010-RA	2855	2667.33	3194.34	32.4184	s02
NYTH14017-RA	2214	2026.33	616	8.22921	s02
NYTH14016-RA	976	788.331	815	27.9857	s02
NYTH14013-RA	1312	1124.33	2304	55.4723	s02
NYTH14005-RA	792	604.352	13.6453	0.611197	s02
NYTH14001-RA	663	475.514	59.8142	3.40509	s02
NYTH14008-RA	363	182.357	45	6.68002	s02
NYTH14019-RA	1182	994.331	366	9.96409	s02
NYTH14036-RA	4402	4214.33	5935	38.1224	s02
NYTH14034-RA	1968	1780.33	3292	50.0549	s02
NYTH14020-RA	858	670.331	962	38.8484	s02
NYTH14031-RA	2097	1909.33	3424	48.5445	s02
NYTH14033-RA	1188	1000.33	101	2.73316	s02
NYTH14024-RA	723	535.447	7.47328	0.377818	s02
NYTH14032-RA	1688	1500.33	3062	55.2466	s02
NYTH14027-RA	577	389.77	5	0.347256	s02
NYTH14023-RA	945	757.331	237.028	8.4723	s02
NYTH14029-RA	2049	1861.33	332	4.82839	s02
NYTH14046-RA	1828	1640.33	1195	19.7208	s02
NYTH14038-RA	1088	900.331	453	13.6202	s02
NYTH14050-RA	1330	1142.33	1412	33.4603	s02
NYTH14043-RA	1568	1380.33	4031	79.0528	s02
NYTH14045-RA	1280	1092.33	4199	104.059	s02
NYTH14041-RA	1263	1075.33	307	7.7283	s02
NYTH14040-RA	1609	1421.33	195	3.71387	s02
NYTH14047-RA	1469	1281.33	127	2.68306	s02
NYTH14054-RA	516	329.266	257	21.1287	s02
NYTH14044-RA	496	309.574	43	3.76003	s02
NYTH14052-RA	444	258.606	0	0	s02
NYTH14055-RA	1774	1586.33	531	9.06125	s02
NYTH14070-RA	2057	1869.33	7498	108.579	s02
NYTH14062-RA	603	415.675	171	11.136	s02
NYTH14059-RA	921	733.331	23	0.849015	s02
NYTH14067-RA	1434	1246.33	0	0	s02
NYTH14069-RA	456	270.296	34	3.40508	s02
NYTH14058-RA	234	76.0943	21	7.47059	s02
NYTH14056-RA	2226	2038.33	360.211	4.78377	s02
NYTH14057-RA	1392	1204.33	224.688	5.05036	s02
NYTH14083-RA	751	563.411	679	32.6236	s02
NYTH14094-RA	2436	2248.33	453	5.45413	s02
NYTH14077-RA	2628	2440.33	2594	28.7746	s02
NYTH14092-RA	674	486.497	1372	76.3416	s02
NYTH14084-RA	387	204.556	10	1.32335	s02
NYTH14095-RA	957	769.331	0	0	s02
NYTH14085-RA	859	671.331	996	40.1615	s02
NYTH14086-RA	1342	1154.33	3498	82.0308	s02
NYTH14082-RA	2336	2148.33	273	3.43993	s02
NYTH14091-RA	1247	1059.33	2	0.0511076	s02
NYTH14079-RA	3832	3644.33	11876	88.2145	s02
NYTH14089-RA	2240	2052.33	2442	32.2096	s02
NYTH14081-RA	1223	1035.33	702	18.3546	s02
NYTH14087-RA	1398	1210.33	1075	24.0432	s02
NYTH14090-RA	1263	1075.33	109	2.74392	s02
NYTH16838-RA	1668	1480.33	624	11.4107	s02
NYTH16839-RA	681	493.465	1502	82.3951	s02
NYTH16833-RA	987	799.331	5724	193.848	s02
NYTH16834-RA	2299	2111.33	287	3.67971	s02
NYTH16847-RA	1059	871.331	69	2.14365	s02
NYTH16852-RA	1278	1090.33	2881	71.5274	s02
NYTH16854-RA	1827	1639.33	248	4.09518	s02
NYTH16850-RA	1248	1060.33	7	0.178708	s02
NYTH16840-RA	483	296.766	499	45.517	s02
NYTH16843-RA	1209	1021.33	18781	497.783	s02
NYTH16842-RA	1641	1453.33	1538	28.647	s02
NYTH16853-RA	1272	1084.33	1	0.0249647	s02
NYTH16855-RA	2807	2619.33	1598	16.5148	s02
NYTH16845-RA	1809	1621.33	10.2752	0.171557	s02
NYTH16867-RA	2196	2008.33	150.4	2.02722	s02
NYTH16856-RA	2833	2645.33	17078	174.761	s02
NYTH16864-RA	1608	1420.33	3599.26	68.598	s02
NYTH16857-RA	2000	1812.33	2397	35.8029	s02
NYTH16861-RA	3070	2882.33	111	1.04248	s02
NYTH16858-RA	3309	3121.33	5646	48.9653	s02
NYTH16897-RA	1140	952.331	343	9.74976	s02
NYTH16871-RA	1399	1211.33	1696	37.901	s02
NYTH16873-RA	2001	1813.33	1241.78	18.5377	s02
NYTH16880-RA	297	124.664	0	0	s02
NYTH16877-RA	255	91.4695	0	0	s02
NYTH16883-RA	813	625.331	0	0	s02
NYTH16879-RA	582	394.757	0	0	s02
NYTH16891-RA	981	793.331	4987	170.166	s02
NYTH16872-RA	542	354.979	1360	103.711	s02
NYTH16890-RA	537	350.061	0	0	s02
NYTH16898-RA	990	802.331	55	1.85565	s02
NYTH16893-RA	1806	1618.33	722	12.077	s02
NYTH16881-RA	291	119.713	0	0	s02
NYTH16875-RA	942	754.331	1.06835	0.0383389	s02
NYTH16874-RA	873	685.331	65.6349	2.59252	s02
NYTH16885-RA	279	110.097	2	0.491747	s02
NYTH42343-RA	2123	1935.33	1169	16.3511	s02
NYTH42344-RA	1517	1329.33	5119	104.241	s02
NYTH42347-RA	1524	1336.33	249	5.04397	s02
NYTH42329-RA	1548	1360.33	106	2.10935	s02
NYTH42338-RA	885	697.331	2474	96.0391	s02
NYTH42336-RA	599	411.703	2182	143.469	s02
NYTH42348-RA	372	190.606	8	1.13616	s02
NYTH42346-RA	1314	1126.33	6.21302	0.149322	s02
NYTH42339-RA	486	299.716	36.1909	3.26871	s02
NYTH42356-RA	417	232.739	0	0	s02
NYTH31484-RA	1388	1200.33	2296	51.7796	s02
NYTH31489-RA	1050	862.331	2550	80.0486	s02
NYTH31487-RA	804	616.331	1198	52.6175	s02
NYTH31497-RA	2358	2170.33	24.567	0.306418	s02
NYTH31516-RA	933	745.331	16	0.58111	s02
NYTH31507-RA	1566	1378.33	1597	31.3645	s02
NYTH31503-RA	1905	1717.33	59	0.930006	s02
NYTH31521-RA	256	92.2209	82	24.0698	s02
NYTH31518-RA	240	80.2116	0	0	s02
NYTH31501-RA	891	703.331	0	0	s02
NYTH31498-RA	663	475.514	2	0.113856	s02
NYTH31519-RA	438	252.837	101	10.8135	s02
NYTH47806-RA	1188	1000.33	136	3.6803	s02
NYTH47813-RA	567	379.795	411	29.2941	s02
NYTH47807-RA	2196	2008.33	2408	32.457	s02
NYTH47814-RA	1071	883.331	3	0.0919359	s02
NYTH51036-RA	1632	1444.33	33.2722	0.623595	s02
NYTH51031-RA	444	258.606	0	0	s02
NYTH51033-RA	2454	2266.33	58	0.692775	s02
NYTH56818-RA	795	607.352	0	0	s02
NYTH56813-RA	987	799.331	0	0	s02
NYTH56812-RA	432	247.072	6	0.657378	s02
NYTH35902-RA	4155	3967.33	1353.85	9.23759	s02
NYTH35898-RA	2106	1918.33	3208	45.2687	s02
NYTH35912-RA	1990	1802.33	7933	119.149	s02
NYTH35923-RA	405	221.403	3963	484.538	s02
NYTH35916-RA	384	201.659	11	1.4766	s02
NYTH35910-RA	1077	889.331	2485	75.6398	s02
NYTH35928-RA	2769	2581.33	2820	29.5728	s02
NYTH35915-RA	360	179.562	9	1.3568	s02
NYTH14425-RA	1480	1292.33	882	18.4749	s02
NYTH14428-RA	1014	826.331	15	0.491388	s02
NYTH14422-RA	1594	1406.33	2614	50.3159	s02
NYTH14424-RA	4587	4399.33	33994	209.172	s02
NYTH14431-RA	666	478.514	169.385	9.58229	s02
NYTH14432-RA	195	50.9978	0	0	s02
NYTH14429-RA	2362	2174.33	9173	114.202	s02
NYTH14430-RA	291	119.713	911	205.998	s02
NYTH14420-RA	2070	1882.33	4	0.0575243	s02
NYTH14445-RA	1260	1072.33	123	3.10502	s02
NYTH14442-RA	318	142.385	1109.69	210.971	s02
NYTH14443-RA	402	218.596	4010.17	496.601	s02
NYTH14438-RA	3162	2974.33	1209.4	11.0069	s02
NYTH14449-RA	963	775.331	58	2.02502	s02
NYTH14441-RA	264	98.2645	700.268	192.91	s02
NYTH14448-RA	846	658.331	2	0.0822381	s02
NYTH14453-RA	285	114.818	3	0.70729	s02
NYTH14459-RA	1328	1140.33	3340	79.2872	s02
NYTH14460-RA	1818	1630.33	3692	61.3018	s02
NYTH14472-RA	1512	1324.33	3819	78.0621	s02
NYTH14474-RA	2907	2719.33	8961	89.2035	s02
NYTH14463-RA	3087	2899.33	2277	21.2595	s02
NYTH14464-RA	2590	2402.33	1185	13.3528	s02
NYTH14467-RA	8228	8040.33	14161	47.6769	s02
NYTH14465-RA	3253	3065.33	8685	76.6973	s02
NYTH14473-RA	983	795.331	2516	85.6348	s02
NYTH14488-RA	1392	1204.33	3743	84.1321	s02
NYTH14494-RA	2410	2222.33	5119	62.354	s02
NYTH14490-RA	1203	1015.33	255	6.79861	s02
NYTH14506-RA	2631	2443.33	11.8655	0.131459	s02
NYTH14496-RA	462	276.168	1879	184.179	s02
NYTH14491-RA	3231	3043.33	565	5.02559	s02
NYTH14485-RA	1557	1369.33	899.178	17.7756	s02
NYTH14492-RA	1821	1633.33	68	1.127	s02
NYTH14508-RA	396	213.012	0	0	s02
NYTH14507-RA	633	445.575	2.00467	0.12179	s02
NYTH14504-RA	585	397.743	0	0	s02
NYTH14484-RA	2307	2119.33	1652.82	21.1113	s02
NYTH14487-RA	1197	1009.33	0	0	s02
NYTH14503-RA	321	144.99	0	0	s02
NYTH14499-RA	1299	1111.33	0	0	s02
NYTH14512-RA	1149	961.331	0	0	s02
NYTH14513-RA	978	790.331	0	0	s02
NYTH14500-RA	495	308.595	1	0.0877201	s02
NYTH60379-RA	315	139.769	0	0	s02
NYTH60209-RA	339	160.668	87.7839	14.7901	s02
NYTH57362-RA	2100	1912.33	1524	21.5729	s02
NYTH57360-RA	594	406.717	374	24.8924	s02
NYTH57363-RA	896	708.331	783	29.9235	s02
NYTH57365-RA	525	338.188	1928	154.325	s02
NYTH45885-RA	1195	1007.33	146	3.92345	s02
NYTH45880-RA	2720	2532.33	3908	41.7755	s02
NYTH45884-RA	1483	1295.33	272	5.68428	s02
NYTH45869-RA	1725	1537.33	4208	74.0962	s02
NYTH45870-RA	1990	1802.33	3725	55.9473	s02
NYTH45886-RA	750	562.411	978	47.0731	s02
NYTH45873-RA	945	757.331	212.276	7.58756	s02
NYTH45875-RA	1653	1465.33	943	17.4206	s02
NYTH45874-RA	1287	1099.33	28	0.689473	s02
NYTH45890-RA	1985	1797.33	4539	68.3628	s02
NYTH45882-RA	1929	1741.33	1377	21.4062	s02
NYTH45888-RA	2178	1990.33	3548	48.2554	s02
NYTH45878-RA	1218	1030.33	261.426	6.86846	s02
NYTH57116-RA	1219	1031.33	660	17.3234	s02
NYTH57117-RA	2194	2006.33	2104	28.3877	s02
NYTH56959-RA	1733	1545.33	4866	85.239	s02
NYTH56955-RA	876	688.331	239.837	9.43204	s02
NYTH56958-RA	414	229.855	152.704	17.9839	s02
NYTH56953-RA	492	305.636	4	0.354278	s02
NYTH56957-RA	414	229.855	61	7.18394	s02
NYTH56956-RA	411	227.086	47.2962	5.63797	s02
NYTH56954-RA	483	296.766	16	1.45946	s02
NYTH25220-RA	2217	2029.33	205	2.73457	s02
NYTH25213-RA	3249	3061.33	326.385	2.88608	s02
NYTH25225-RA	1875	1687.33	193	3.09631	s02
NYTH25215-RA	2148	1960.33	774.831	10.6995	s02
NYTH25218-RA	804	616.331	617	27.0993	s02
NYTH25229-RA	1306	1118.33	65	1.57337	s02
NYTH25240-RA	2268	2080.33	902	11.7371	s02
NYTH25232-RA	717	529.447	7	0.357901	s02
NYTH25235-RA	696	508.465	6	0.319432	s02
NYTH25241-RA	2862	2674.33	847	8.57345	s02
NYTH25252-RA	1251	1063.33	31	0.789189	s02
NYTH25243-RA	1640	1452.33	629	11.7239	s02
NYTH25245-RA	1419	1231.33	385	8.46396	s02
NYTH25255-RA	261	96.0097	16	4.5112	s02
NYTH25254-RA	1130	942.331	2470	70.9547	s02
NYTH25247-RA	1077	889.331	83	2.5264	s02
NYTH25256-RA	1224	1036.33	43.4296	1.13442	s02
NYTH25261-RA	300	127.101	0	0	s02
NYTH25257-RA	447	261.536	65.5704	6.78678	s02
NYTH25242-RA	2733	2545.33	7.31442	0.0777899	s02
NYTH54362-RA	1158	970.331	433	12.0797	s02
NYTH54357-RA	1588	1400.33	2233	43.1664	s02
NYTH54367-RA	438	252.837	0	0	s02
NYTH54370-RA	1505	1317.33	3553	73.0109	s02
NYTH54372-RA	1002	814.331	14	0.465387	s02
NYTH54365-RA	996	808.331	167	5.59261	s02
NYTH54354-RA	231	74.0134	149.158	54.5536	s02
NYTH51762-RA	1104	916.331	1105	32.6436	s02
NYTH51766-RA	597	409.703	61	4.0304	s02
NYTH51756-RA	897	709.331	13	0.496114	s02
NYTH51763-RA	676	488.497	5709	316.363	s02
NYTH51761-RA	2213	2025.33	764	10.2114	s02
NYTH51764-RA	1660	1472.33	1491	27.4132	s02
NYTH51757-RA	585	397.743	17	1.157	s02
NYTH60402-RA	651	463.545	156	9.11005	s02
NYTH53221-RA	666	478.514	102	5.77024	s02
NYTH53216-RA	285	114.818	944.773	222.743	s02
NYTH53217-RA	519	332.255	1213.23	98.8458	s02
NYTH19995-RA	1851	1663.33	436	7.0957	s02
NYTH20002-RA	1636	1448.33	1431	26.746	s02
NYTH19998-RA	2122	1934.33	1424.82	19.9396	s02
NYTH19993-RA	1119	931.331	2564	74.5249	s02
NYTH19999-RA	1941	1753.33	2264	34.9543	s02
NYTH20003-RA	1969	1781.33	3864	58.7192	s02
NYTH20001-RA	1482	1294.33	108.42	2.26753	s02
NYTH20000-RA	621	433.633	6	0.374556	s02
NYTH19996-RA	1587	1399.33	116.409	2.25191	s02
NYTH19997-RA	615	427.648	117.026	7.40768	s02
NYTH20006-RA	645	457.56	0	0	s02
NYTH20004-RA	348	168.774	0	0	s02
NYTH20015-RA	441	255.727	69	7.304	s02
NYTH20028-RA	820	632.331	11431	489.359	s02
NYTH20027-RA	2336	2148.33	3018	38.0282	s02
NYTH20022-RA	2111	1923.33	3356	47.2341	s02
NYTH20034-RA	2062	1874.33	4854	70.1037	s02
NYTH20023-RA	1237	1049.33	1481	38.2059	s02
NYTH20031-RA	2356	2168.33	3058	38.1768	s02
NYTH20051-RA	2527	2339.33	4373	50.6029	s02
NYTH20048-RA	2538	2350.33	2055	23.6685	s02
NYTH20047-RA	2937	2749.33	2618	25.7769	s02
NYTH20039-RA	1158	970.331	3037	84.7252	s02
NYTH20044-RA	1635	1447.33	3867	72.3259	s02
NYTH20037-RA	1794	1606.33	1126	18.9754	s02
NYTH20057-RA	2103	1915.33	5	0.0706665	s02
NYTH20056-RA	717	529.447	0	0	s02
NYTH20046-RA	375	193.364	227	31.7789	s02
NYTH20052-RA	3936	3748.33	13712	99.0263	s02
NYTH20035-RA	2442	2254.33	183	2.19746	s02
NYTH20059-RA	1854	1666.33	960.441	15.6026	s02
NYTH20041-RA	537	350.061	0	0	s02
NYTH36085-RA	1268	1080.33	1161	29.0913	s02
NYTH36088-RA	1152	964.331	0	0	s02
NYTH36090-RA	1002	814.331	17	0.565113	s02
NYTH36082-RA	882	694.331	0	0	s02
NYTH36094-RA	2421	2233.33	7	0.0848462	s02
NYTH36092-RA	960	772.331	0	0	s02
NYTH36104-RA	2799	2611.33	45	0.466486	s02
NYTH36107-RA	1350	1162.33	71	1.65355	s02
NYTH36100-RA	3772	3584.33	2704.22	20.4231	s02
NYTH36121-RA	1308	1120.33	152.995	3.69673	s02
NYTH36114-RA	1167	979.331	5656.67	156.358	s02
NYTH36108-RA	855	667.331	106	4.29984	s02
NYTH36110-RA	1142	954.331	1904.22	54.0139	s02
NYTH36109-RA	2406	2218.33	1035	12.6299	s02
NYTH36102-RA	1596	1408.33	404.28	7.77079	s02
NYTH47983-RA	2085	1897.33	4112.47	58.6742	s02
NYTH47982-RA	492	305.636	0	0	s02
NYTH36974-RA	1626	1438.33	866.931	16.316	s02
NYTH36972-RA	750	562.411	121.2	5.83361	s02
NYTH36966-RA	510	323.353	2310	193.385	s02
NYTH36967-RA	1292	1104.33	3867	94.79	s02
NYTH36979-RA	2275	2087.33	8564	111.064	s02
NYTH36981-RA	1005	817.331	1484	49.15	s02
NYTH36980-RA	348	168.774	47	7.53843	s02
NYTH32803-RA	781	593.371	444	20.2555	s02
NYTH32785-RA	1371	1183.33	147	3.36278	s02
NYTH32787-RA	8163	7975.33	2935.24	9.96282	s02
NYTH32802-RA	3295	3107.33	10058.2	87.6233	s02
NYTH32799-RA	201	54.6652	23	11.3895	s02
NYTH32797-RA	744	556.411	120	5.83813	s02
NYTH32793-RA	645	457.56	0	0	s02
NYTH32791-RA	1767	1579.33	2.00688	0.0343982	s02
NYTH32784-RA	1578	1390.33	136	2.64794	s02
NYTH32781-RA	1005	817.331	169	5.59727	s02
NYTH32782-RA	873	685.331	168	6.63585	s02
NYTH32800-RA	846	658.331	174	7.15472	s02
NYTH32794-RA	789	601.352	3.01146	0.135561	s02
NYTH32783-RA	537	350.061	52.8658	4.08807	s02
NYTH32816-RA	1192	1004.33	1232	33.2064	s02
NYTH32813-RA	1074	886.331	21756	664.463	s02
NYTH32829-RA	825	637.331	361	15.3331	s02
NYTH32817-RA	2738	2550.33	6016	63.8556	s02
NYTH32831-RA	1683	1495.33	17174	310.901	s02
NYTH32819-RA	246	84.6597	317	101.361	s02
NYTH32832-RA	667	479.514	474	26.7587	s02
NYTH32806-RA	2163	1975.33	864.483	11.8469	s02
NYTH32808-RA	2943	2755.33	15813	155.356	s02
NYTH32824-RA	1179	991.331	48.2898	1.31863	s02
NYTH32825-RA	645	457.56	612	36.2069	s02
NYTH32827-RA	2492	2304.33	261	3.06608	s02
NYTH32818-RA	1235	1047.33	2690	69.5274	s02
NYTH32804-RA	1083	895.331	226	6.83301	s02
NYTH32809-RA	1246	1058.33	150	3.8367	s02
NYTH32821-RA	513	326.299	42	3.48435	s02
NYTH45300-RA	978	790.331	11.3876	0.390043	s02
NYTH45291-RA	741	553.429	120	5.86958	s02
NYTH45290-RA	399	215.824	2.02404	0.253868	s02
NYTH45302-RA	528	341.165	0	0	s02
NYTH45282-RA	633	445.575	13	0.789787	s02
NYTH55004-RA	3018	2830.33	3601	34.4408	s02
NYTH55006-RA	1350	1162.33	25	0.582234	s02
NYTH55010-RA	1487	1299.33	899	18.7296	s02
NYTH55003-RA	201	54.6652	173.44	85.8868	s02
NYTH12396-RA	243	82.4126	74	24.3067	s02
NYTH12393-RA	2436	2248.33	3645	43.8859	s02
NYTH12386-RA	1536	1348.33	805	16.1617	s02
NYTH12383-RA	2573	2385.33	3126	35.4755	s02
NYTH12388-RA	2264	2076.33	2212	28.8387	s02
NYTH12384-RA	816	628.331	2391	103.01	s02
NYTH12385-RA	906	718.331	1931.22	72.7772	s02
NYTH12397-RA	828	640.331	184	7.77859	s02
NYTH12391-RA	3790	3602.33	14617	109.84	s02
NYTH12395-RA	1278	1090.33	120	2.97927	s02
NYTH12390-RA	720	532.447	10	0.508406	s02
NYTH12394-RA	387	204.556	3	0.397006	s02
NYTH12403-RA	456	270.296	0	0	s02
NYTH12402-RA	1663	1475.33	2418	44.3664	s02
NYTH12399-RA	925	737.331	607	22.2851	s02
NYTH12404-RA	1098	910.331	84	2.49786	s02
NYTH12400-RA	7507	7319.33	8226	30.4232	s02
NYTH12408-RA	1343	1155.33	1296	30.3659	s02
NYTH12405-RA	2062	1874.33	5810	83.9107	s02
NYTH12424-RA	2322	2134.33	867	10.9963	s02
NYTH12410-RA	1041	853.331	7032	223.074	s02
NYTH12409-RA	1931	1743.33	1209	18.773	s02
NYTH12414-RA	2733	2545.33	12172	129.451	s02
NYTH12415-RA	2299	2111.33	483	6.19268	s02
NYTH12421-RA	273	105.244	154	39.6107	s02
NYTH12417-RA	1062	874.331	1457	45.1098	s02
NYTH12416-RA	3438	3250.33	2103	17.5146	s02
NYTH12425-RA	1434	1246.33	349	7.58018	s02
NYTH12418-RA	1947	1759.33	115	1.76945	s02
NYTH12443-RA	762	574.411	4339	204.482	s02
NYTH12428-RA	1848	1660.33	2887	47.0695	s02
NYTH12440-RA	1266	1078.33	448	11.2464	s02
NYTH12426-RA	990	802.331	983	33.1656	s02
NYTH12442-RA	1773	1585.33	1371	23.4102	s02
NYTH12434-RA	1143	955.331	4683	132.696	s02
NYTH12441-RA	261	96.0097	386	108.833	s02
NYTH12427-RA	3618	3430.33	575.476	4.54129	s02
NYTH12431-RA	1365	1177.33	427.524	9.82991	s02
NYTH12462-RA	983	795.331	1420	48.3312	s02
NYTH12452-RA	4935	4747.33	11694	66.6809	s02
NYTH12467-RA	1832	1644.33	6505	107.089	s02
NYTH12450-RA	2442	2254.33	811	9.73847	s02
NYTH12464-RA	1399	1211.33	643	14.3693	s02
NYTH12448-RA	1311	1123.33	158	3.80747	s02
NYTH12465-RA	834	646.331	1892	79.2417	s02
NYTH12455-RA	1260	1072.33	1019	25.7237	s02
NYTH12449-RA	1130	942.331	316	9.0776	s02
NYTH12468-RA	582	394.757	2284.58	156.662	s02
NYTH12446-RA	1322	1134.33	3612	86.1977	s02
NYTH12444-RA	1632	1444.33	98	1.83674	s02
NYTH12457-RA	2568	2380.33	19481	221.545	s02
NYTH12470-RA	213	62.1319	13	5.66391	s02
NYTH57062-RA	783	595.371	778	35.3736	s02
NYTH49633-RA	1407	1219.33	1225	27.1958	s02
NYTH49631-RA	630	442.575	763	46.6687	s02
NYTH49620-RA	1497	1309.33	1606	33.2035	s02
NYTH49616-RA	1428	1240.33	3739	81.6029	s02
NYTH49627-RA	1410	1222.33	790	17.4955	s02
NYTH49623-RA	1549	1361.33	21	0.417583	s02
NYTH49625-RA	991	803.331	1217.5	41.0263	s02
NYTH49632-RA	3020	2832.33	1393.3	13.3165	s02
NYTH49629-RA	432	247.072	9	0.986067	s02
NYTH49630-RA	461	275.168	749	73.6836	s02
NYTH49613-RA	475	288.942	569	53.3076	s02
NYTH46208-RA	2821	2633.33	4480	46.0532	s02
NYTH46214-RA	5693	5505.33	5108.88	25.1206	s02
NYTH46217-RA	4205	4017.33	7114	47.9362	s02
NYTH46212-RA	3486	3298.33	346	2.83968	s02
NYTH46215-RA	699	511.465	232	12.2789	s02
NYTH46216-RA	1266	1078.33	660	16.5684	s02
NYTH46213-RA	1170	982.331	468	12.8966	s02
NYTH46218-RA	219	65.852	129	53.0284	s02
NYTH46210-RA	426	241.261	3853	432.315	s02
NYTH57753-RA	570	382.795	24.2593	1.71553	s02
NYTH57754-RA	882	694.331	0	0	s02
NYTH14616-RA	1989	1801.33	305	4.58346	s02
NYTH14615-RA	1148	960.331	511	14.4041	s02
NYTH14620-RA	1399	1211.33	1669	37.2976	s02
NYTH14623-RA	675	487.497	0	0	s02
NYTH14640-RA	1572	1384.33	7.77819	0.152099	s02
NYTH14638-RA	591	403.717	2.08026	0.139486	s02
NYTH14639-RA	1575	1387.33	2.22181	0.0433525	s02
NYTH14635-RA	700	512.465	2544	134.382	s02
NYTH14636-RA	749	561.411	102.523	4.94342	s02
NYTH14637-RA	1449	1261.33	110.622	2.37411	s02
NYTH14658-RA	2980	2792.33	11707	113.492	s02
NYTH14659-RA	3168	2980.33	301	2.73394	s02
NYTH14650-RA	189	47.5892	0	0	s02
NYTH14648-RA	1764	1576.33	35.039	0.601717	s02
NYTH14649-RA	1458	1270.33	217.961	4.64461	s02
NYTH14670-RA	999	811.331	1	0.0333649	s02
NYTH14672-RA	2082	1894.33	168	2.40072	s02
NYTH14664-RA	1435	1247.33	340	7.37878	s02
NYTH14678-RA	1098	910.331	17	0.505519	s02
NYTH58265-RA	3170	2982.33	6727	61.0595	s02
NYTH58267-RA	1194	1006.33	3058	82.2591	s02
NYTH58264-RA	513	326.299	809	67.1151	s02
NYTH14334-RA	1059	871.331	1831	56.8843	s02
NYTH14336-RA	1338	1150.33	104	2.44736	s02
NYTH14324-RA	1452	1264.33	1049.74	22.4754	s02
NYTH14340-RA	822	634.331	87	3.71271	s02
NYTH14350-RA	1617	1429.33	38.556	0.730208	s02
NYTH14362-RA	670	482.514	0	0	s02
NYTH14355-RA	534	347.096	0	0	s02
NYTH14367-RA	195	50.9978	0	0	s02
NYTH14357-RA	192	49.2009	0	0	s02
NYTH14366-RA	597	409.703	13.332	0.880871	s02
NYTH14361-RA	441	255.727	0	0	s02
NYTH14368-RA	423	238.406	0	0	s02
NYTH14356-RA	345	166.063	64	10.4327	s02
NYTH14365-RA	217	64.5757	2	0.838395	s02
NYTH14363-RA	1629	1441.33	19.3009	0.362494	s02
NYTH14360-RA	1149	961.331	17.4608	0.491674	s02
NYTH14369-RA	960	772.331	0	0	s02
NYTH14373-RA	459	273.205	0	0	s02
NYTH14358-RA	273	105.244	0	0	s02
NYTH14399-RA	4521	4333.33	1652.19	10.3211	s02
NYTH14386-RA	997	809.331	450	15.0513	s02
NYTH14389-RA	1867	1679.33	1078	17.3768	s02
NYTH14383-RA	1758	1570.33	420.444	7.24777	s02
NYTH14414-RA	1267	1079.33	1667.19	41.8137	s02
NYTH14418-RA	1878	1690.33	889	14.237	s02
NYTH14410-RA	2742	2554.33	56	0.59347	s02
NYTH14417-RA	2145	1957.33	28	0.387241	s02
NYTH14403-RA	1464	1276.33	0	0	s02
NYTH14406-RA	1122	934.331	213	6.17115	s02
NYTH26196-RA	615	427.648	30	1.89899	s02
NYTH26191-RA	4803	4615.33	4336	25.4316	s02
NYTH26186-RA	3129	2941.33	226	2.07995	s02
NYTH26185-RA	1143	955.331	863.766	24.4754	s02
NYTH26184-RA	804	616.331	463.732	20.3676	s02
NYTH26200-RA	902	714.331	1776	67.3025	s02
NYTH26187-RA	936	748.331	329	11.9012	s02
NYTH26190-RA	210	60.2053	3797	1707.24	s02
NYTH26208-RA	1131	943.331	289	8.29318	s02
NYTH26214-RA	1578	1390.33	2629	51.187	s02
NYTH26215-RA	1749	1561.33	12	0.208053	s02
NYTH26199-RA	1257	1069.33	1335	33.7953	s02
NYTH26205-RA	735	547.429	409	20.2247	s02
NYTH26211-RA	5728	5540.33	114	0.557002	s02
NYTH26206-RA	1044	856.331	1074.62	33.9705	s02
NYTH26209-RA	2232	2044.33	1800	23.8347	s02
NYTH26234-RA	1133	945.331	4227	121.042	s02
NYTH26220-RA	1410	1222.33	8	0.177169	s02
NYTH26218-RA	2410	2222.33	3777	46.0072	s02
NYTH26243-RA	933	745.331	100.522	3.6509	s02
NYTH26221-RA	1484	1296.33	1774	37.0446	s02
NYTH26224-RA	1210	1022.33	378	10.0089	s02
NYTH26225-RA	1203	1015.33	2709	72.2252	s02
NYTH26237-RA	2127	1939.33	648.725	9.05516	s02
NYTH26235-RA	808	620.331	493	21.5135	s02
NYTH26236-RA	1052	864.331	1736	54.3697	s02
NYTH26232-RA	1552	1364.33	1189	23.5912	s02
NYTH26216-RA	810	622.331	10	0.434977	s02
NYTH26226-RA	663	475.514	0	0	s02
NYTH26241-RA	303	129.649	0	0	s02
NYTH26229-RA	1131	943.331	5.01264	0.143843	s02
NYTH21477-RA	684	496.465	13	0.708831	s02
NYTH21474-RA	900	712.331	331	12.5786	s02
NYTH21495-RA	1131	943.331	121	3.47223	s02
NYTH21487-RA	492	305.636	0	0	s02
NYTH21493-RA	462	276.168	0	0	s02
NYTH21519-RA	1236	1048.33	405	10.4579	s02
NYTH21530-RA	960	772.331	1	0.0350497	s02
NYTH21526-RA	5676	5488.33	6952.82	34.2932	s02
NYTH21520-RA	2194	2006.33	2033	27.4298	s02
NYTH21522-RA	585	397.743	0	0	s02
NYTH21534-RA	1071	883.331	329.634	10.1017	s02
NYTH21535-RA	1188	1000.33	1	0.027061	s02
NYTH21516-RA	3216	3028.33	2751	24.5909	s02
NYTH21527-RA	669	481.514	43.1807	2.42755	s02
NYTH55253-RA	1137	949.331	164.599	4.69349	s02
NYTH55252-RA	495	308.595	571.397	50.123	s02
NYTH55251-RA	352	172.379	230	36.1185	s02
NYTH55254-RA	857	669.331	797.202	32.2415	s02
NYTH55255-RA	432	247.072	395.951	43.3816	s02
NYTH55258-RA	534	347.096	62.5942	4.88171	s02
NYTH55250-RA	504	317.428	74	6.31066	s02
NYTH52954-RA	2092	1904.33	6873	97.6993	s02
NYTH52949-RA	1515	1327.33	9.06787	0.184933	s02
NYTH52948-RA	1219	1031.33	2423.68	63.6159	s02
NYTH52950-RA	3695	3507.33	5949	45.915	s02
NYTH52959-RA	576	388.77	857	59.6728	s02
NYTH52946-RA	558	370.858	45.5823	3.32718	s02
NYTH44500-RA	615	427.648	0	0	s02
NYTH44496-RA	3009	2821.33	1580	15.1597	s02
NYTH44517-RA	1854	1666.33	7	0.113717	s02
NYTH44508-RA	585	397.743	0	0	s02
NYTH44518-RA	3563	3375.33	444.109	3.56173	s02
NYTH44522-RA	1198	1010.33	472	12.6464	s02
NYTH44495-RA	956	768.331	795	28.0096	s02
NYTH44498-RA	2091	1903.33	1944	27.6483	s02
NYTH44503-RA	351	171.474	17	2.68372	s02
NYTH44514-RA	819	631.331	108	4.63078	s02
NYTH44516-RA	342	163.387	3	0.497039	s02
NYTH44509-RA	324	147.645	0	0	s02
NYTH36984-RA	2568	2380.33	545	6.19793	s02
NYTH36983-RA	522	335.244	90	7.26723	s02
NYTH36997-RA	562	374.833	1059	76.4796	s02
NYTH36993-RA	1035	847.331	132	4.21705	s02
NYTH36989-RA	1023	835.331	0	0	s02
NYTH36985-RA	1383	1195.33	2021	45.7684	s02
NYTH36994-RA	435	249.964	4	0.433182	s02
NYTH36995-RA	246	84.6597	0	0	s02
NYTH37013-RA	1430	1242.33	1903	41.4657	s02
NYTH37019-RA	525	338.188	18	1.4408	s02
NYTH37020-RA	2714	2526.33	7821	83.803	s02
NYTH37009-RA	981	793.331	2475	84.4517	s02
NYTH37010-RA	2988	2800.33	2053	19.8457	s02
NYTH37014-RA	732	544.447	326	16.2087	s02
NYTH37016-RA	1741	1553.33	1742	30.3579	s02
NYTH37002-RA	1227	1039.33	12	0.312547	s02
NYTH37005-RA	1209	1021.33	10	0.265046	s02
NYTH37003-RA	258	93.7268	0	0	s02
NYTH37018-RA	1455	1267.33	474	10.1246	s02
NYTH37011-RA	1561	1373.33	2450	48.2924	s02
NYTH37021-RA	1473	1285.33	208	4.38062	s02
NYTH37000-RA	651	463.545	1	0.0583977	s02
NYTH18023-RA	830	642.331	413.582	17.4297	s02
NYTH18008-RA	867	679.331	733.684	29.2358	s02
NYTH18017-RA	582	394.757	0	0	s02
NYTH18011-RA	1161	973.331	8	0.222493	s02
NYTH18014-RA	453	267.35	53	5.3664	s02
NYTH18032-RA	3047	2859.33	14916	141.213	s02
NYTH18029-RA	1026	838.331	4110	132.713	s02
NYTH18026-RA	549	361.931	0	0	s02
NYTH18027-RA	921	733.331	15	0.553705	s02
NYTH18025-RA	353	173.326	0	0	s02
NYTH18024-RA	1902	1714.33	4155	65.6091	s02
NYTH18046-RA	408	224.223	79	9.53751	s02
NYTH18050-RA	1432	1244.33	851	18.5132	s02
NYTH18049-RA	4413	4225.33	3659	23.4417	s02
NYTH18055-RA	1611	1423.33	4	0.0760749	s02
NYTH18063-RA	1085	897.331	2425	73.1554	s02
NYTH18060-RA	2963	2775.33	1819	17.7421	s02
NYTH18064-RA	1943	1755.33	33077	510.099	s02
NYTH18068-RA	2352	2164.33	50.3145	0.629299	s02
NYTH18092-RA	684	496.465	5	0.272627	s02
NYTH18074-RA	1392	1204.33	16	0.359635	s02
NYTH18073-RA	381	198.863	0	0	s02
NYTH18077-RA	1458	1270.33	0	0	s02
NYTH18079-RA	1914	1726.33	139.793	2.19204	s02
NYTH59585-RA	966	778.331	0.500595	0.0174104	s02
NYTH59580-RA	966	778.331	0.500595	0.0174104	s02
NYTH36930-RA	762	574.411	18	0.848277	s02
NYTH36928-RA	1541	1353.33	1320	26.4033	s02
NYTH36922-RA	2773	2585.33	1744	18.2607	s02
NYTH36925-RA	3336	3148.33	5004	43.0254	s02
NYTH36932-RA	3124	2936.33	3172.93	29.2512	s02
NYTH36923-RA	903	715.331	2103	79.5829	s02
NYTH36919-RA	1038	850.331	307	9.77322	s02
NYTH36924-RA	822	634.331	39	1.66432	s02
NYTH36934-RA	1690	1502.33	3985	71.8043	s02
NYTH36917-RA	1215	1027.33	2594	68.3514	s02
NYTH36942-RA	912	724.331	542	20.2558	s02
NYTH36956-RA	1941	1753.33	2632	40.6359	s02
NYTH36938-RA	1341	1153.33	240	5.63307	s02
NYTH36939-RA	3498	3310.33	1137	9.29772	s02
NYTH36955-RA	1911	1723.33	197	3.09446	s02
NYTH36958-RA	752	564.411	906	43.4531	s02
NYTH36951-RA	1921	1733.33	9664	150.926	s02
NYTH36959-RA	1542	1354.33	3007	60.103	s02
NYTH36949-RA	1737	1549.33	7	0.122304	s02
NYTH36943-RA	819	631.331	101	4.33064	s02
NYTH36947-RA	597	409.703	0	0	s02
NYTH36946-RA	615	427.648	0	0	s02
NYTH36950-RA	621	433.633	2	0.124852	s02
NYTH36957-RA	1443	1255.33	1	0.021564	s02
NYTH39925-RA	1540	1352.33	6641	132.935	s02
NYTH39921-RA	279	110.097	1	0.245874	s02
NYTH39927-RA	210	60.2053	2862	1286.83	s02
NYTH39917-RA	1894	1706.33	429	6.80584	s02
NYTH39924-RA	973	785.331	913	31.4706	s02
NYTH39931-RA	660	472.514	1.00282	0.057451	s02
NYTH39913-RA	1554	1366.33	659.518	13.0665	s02
NYTH39914-RA	912	724.331	242	9.04411	s02
NYTH48113-RA	729	541.447	0	0	s02
NYTH48100-RA	1410	1222.33	3178	70.3805	s02
NYTH48106-RA	1302	1114.33	1	0.0242926	s02
NYTH48104-RA	405	221.403	1088	133.025	s02
NYTH48105-RA	898	710.331	0	0	s02
NYTH48112-RA	243	82.4126	0	0	s02
NYTH48088-RA	948	760.331	330	11.7489	s02
NYTH48098-RA	1575	1387.33	0	0	s02
NYTH48097-RA	390	207.347	1	0.130554	s02
NYTH48094-RA	462	276.168	23.0462	2.25899	s02
NYTH48107-RA	198	52.7863	0	0	s02
NYTH34153-RA	1545	1357.33	50.5529	1.0082	s02
NYTH34150-RA	1425	1237.33	11	0.240655	s02
NYTH34147-RA	1566	1378.33	0	0	s02
NYTH34154-RA	1680	1492.33	1.01839	0.018473	s02
NYTH34167-RA	897	709.331	365	13.9294	s02
NYTH34155-RA	1129	941.331	600	17.2543	s02
NYTH34176-RA	1622	1434.33	20445	385.856	s02
NYTH34161-RA	1843	1655.33	2074	33.9165	s02
NYTH34172-RA	2272	2084.33	2238	29.0657	s02
NYTH34170-RA	210	60.2053	2004	901.053	s02
NYTH34162-RA	1848	1660.33	1622	26.445	s02
NYTH37338-RA	1573	1385.33	3933	76.8525	s02
NYTH37326-RA	737	549.429	1697	83.6099	s02
NYTH37325-RA	1596	1408.33	395	7.59241	s02
NYTH37335-RA	1881	1693.33	164	2.62174	s02
NYTH37331-RA	2828	2640.33	5269.39	54.0243	s02
NYTH37341-RA	414	229.855	225	26.4981	s02
NYTH37336-RA	2544	2356.33	500	5.74409	s02
NYTH37333-RA	1090	902.331	2336	70.0801	s02
NYTH37329-RA	3471	3283.33	2953	24.3465	s02
NYTH37340-RA	345	166.063	132	21.5174	s02
NYTH37327-RA	411	227.086	38	4.52982	s02
NYTH37354-RA	2642	2454.33	1645	18.1435	s02
NYTH37360-RA	970	782.331	1258	43.5289	s02
NYTH37356-RA	800	612.331	365	16.1359	s02
NYTH37350-RA	2195	2007.33	2179	29.385	s02
NYTH37359-RA	1176	988.331	1	0.0273896	s02
NYTH37342-RA	1710	1522.33	430	7.64622	s02
NYTH37363-RA	863	675.331	368	14.7509	s02
NYTH37355-RA	1452	1264.33	1801.13	38.5631	s02
NYTH37344-RA	1322	1134.33	126	3.0069	s02
NYTH37361-RA	1143	955.331	279	7.90566	s02
NYTH37351-RA	711	523.447	25	1.29287	s02
NYTH37364-RA	1173	985.331	5	0.137365	s02
NYTH37353-RA	1512	1324.33	682	13.9404	s02
NYTH12599-RA	1520	1332.33	843	17.1279	s02
NYTH12601-RA	864	676.331	8595	344.012	s02
NYTH12597-RA	1976	1788.33	1633	24.7187	s02
NYTH12595-RA	1443	1255.33	837.563	18.0612	s02
NYTH12593-RA	414	229.855	0	0	s02
NYTH12604-RA	1393	1205.33	9345	209.875	s02
NYTH12603-RA	300	127.101	2	0.425961	s02
NYTH12616-RA	1257	1069.33	538	13.6194	s02
NYTH12609-RA	804	616.331	45	1.97645	s02
NYTH12625-RA	1240	1052.33	612	15.743	s02
NYTH12628-RA	807	619.331	7	0.305959	s02
NYTH12630-RA	561	373.846	77	5.57553	s02
NYTH12623-RA	1251	1063.33	0	0	s02
NYTH12639-RA	2312	2124.33	1208	15.3933	s02
NYTH12641-RA	1323	1135.33	704	16.7856	s02
NYTH12648-RA	492	305.636	56	4.95989	s02
NYTH12637-RA	294	122.129	0	0	s02
NYTH12642-RA	830	642.331	5	0.210717	s02
NYTH12649-RA	2454	2266.33	3129	37.374	s02
NYTH12646-RA	399	215.824	0	0	s02
NYTH12635-RA	598	410.703	556	36.6467	s02
NYTH12663-RA	940	752.331	1015	36.5212	s02
NYTH12652-RA	812	624.331	2548	110.477	s02
NYTH12667-RA	1547	1359.33	101	2.01133	s02
NYTH12662-RA	1359	1171.33	926	21.4003	s02
NYTH12668-RA	1520	1332.33	4430.57	90.0192	s02
NYTH12659-RA	1194	1006.33	614	16.5164	s02
NYTH12671-RA	1518	1330.33	401	8.15966	s02
NYTH12664-RA	801	613.331	305	13.4615	s02
NYTH12653-RA	1794	1606.33	2777	46.7981	s02
NYTH12656-RA	1129	941.331	714.931	20.5594	s02
NYTH12657-RA	979	791.331	4	0.136833	s02
NYTH50328-RA	1143	955.331	164	4.64705	s02
NYTH50334-RA	381	198.863	538	73.2345	s02
NYTH50331-RA	1467	1279.33	0	0	s02
NYTH50326-RA	444	258.606	0	0	s02
NYTH47883-RA	339	160.668	2	0.336967	s02
NYTH47873-RA	1165	977.331	123	3.40683	s02
NYTH47881-RA	552	364.895	0	0	s02
NYTH47874-RA	531	344.119	28	2.20261	s02
NYTH47869-RA	561	373.846	41	2.96879	s02
NYTH47865-RA	603	415.675	1.34183	0.0873839	s02
NYTH47864-RA	1938	1750.33	821.595	12.7065	s02
NYTH59946-RA	270	102.928	8.0798	2.12498	s02
NYTH38080-RA	1228	1040.33	1741	45.3017	s02
NYTH38077-RA	600	412.689	35	2.29579	s02
NYTH38102-RA	2248	2060.33	5227.62	68.6839	s02
NYTH38095-RA	1449	1261.33	1821	39.0812	s02
NYTH38106-RA	759	571.411	703	33.3039	s02
NYTH38107-RA	1893	1705.33	1405	22.3026	s02
NYTH38101-RA	2025	1837.33	1829	26.9472	s02
NYTH38099-RA	1449	1261.33	677	14.5294	s02
NYTH38093-RA	1470	1282.33	92.6003	1.95479	s02
NYTH38096-RA	1086	898.331	5.56235	0.167614	s02
NYTH52564-RA	834	646.331	15	0.628237	s02
NYTH52565-RA	696	508.465	1	0.0532386	s02
NYTH52562-RA	828	640.331	4.04896	0.17117	s02
NYTH52568-RA	1599	1411.33	2.50251	0.0479993	s02
NYTH52566-RA	1008	820.331	108.712	3.58736	s02
NYTH54600-RA	2027	1839.33	25	0.367932	s02
NYTH54603-RA	618	430.648	378	23.7606	s02
NYTH54607-RA	810	622.331	1.03981	0.0452292	s02
NYTH54612-RA	1155	967.331	1.72241	0.0482003	s02
NYTH11888-RA	1305	1117.33	172	4.1671	s02
NYTH11887-RA	872	684.331	642	25.3955	s02
NYTH11890-RA	2461	2273.33	3799	45.237	s02
NYTH11893-RA	920	732.331	1174	43.3958	s02
NYTH11889-RA	1000	812.331	740	24.6596	s02
NYTH11884-RA	764	576.411	505	23.7163	s02
NYTH11895-RA	3045	2857.33	3.13698	0.0297193	s02
NYTH11881-RA	1071	883.331	459.646	14.086	s02
NYTH11907-RA	549	361.931	66	4.93635	s02
NYTH11910-RA	1867	1679.33	1142	18.4085	s02
NYTH11898-RA	604	416.662	4995	324.519	s02
NYTH11904-RA	1000	812.331	2947	98.2052	s02
NYTH11906-RA	354	174.236	255	39.6177	s02
NYTH11896-RA	916	728.331	29	1.07785	s02
NYTH11901-RA	1401	1213.33	1680	37.4815	s02
NYTH11900-RA	1252	1064.33	836	21.2626	s02
NYTH11899-RA	2665	2477.33	6702	73.2332	s02
NYTH11937-RA	1755	1567.33	1044	18.0313	s02
NYTH11939-RA	1116	928.331	701	20.441	s02
NYTH11934-RA	575	387.783	7887	550.568	s02
NYTH11940-RA	917	729.331	7835	290.805	s02
NYTH11917-RA	1468	1280.33	632	13.3623	s02
NYTH11918-RA	1203	1015.33	1284	34.233	s02
NYTH11921-RA	439	253.778	1610	171.735	s02
NYTH11916-RA	1041	853.331	9	0.285504	s02
NYTH11951-RA	2190	2002.33	287	3.88002	s02
NYTH11944-RA	1536	1348.33	1935	38.8483	s02
NYTH11950-RA	3278	3090.33	3280	28.7314	s02
NYTH11948-RA	1861	1673.33	1483	23.9909	s02
NYTH11946-RA	1718	1530.33	5122	90.6028	s02
NYTH11958-RA	1789	1601.33	1466	24.7822	s02
NYTH11976-RA	1833	1645.33	1452	23.8892	s02
NYTH11955-RA	1536	1348.33	770	15.459	s02
NYTH11953-RA	1404	1216.33	396	8.81315	s02
NYTH11985-RA	993	805.331	29	0.97479	s02
NYTH11959-RA	1624	1436.33	9311	175.481	s02
NYTH11962-RA	753	565.411	990.269	47.4108	s02
NYTH11973-RA	819	631.331	38	1.62935	s02
NYTH11960-RA	1818	1630.33	1658	27.5294	s02
NYTH11963-RA	646	458.56	637	37.6037	s02
NYTH11961-RA	1608	1420.33	461	8.78616	s02
NYTH11977-RA	2779	2591.33	2048	21.3941	s02
NYTH11968-RA	678	490.481	91	5.02235	s02
NYTH11979-RA	693	505.465	63	3.37394	s02
NYTH11986-RA	1511	1323.33	6032	123.39	s02
NYTH11957-RA	300	127.101	5	1.0649	s02
NYTH11982-RA	876	688.331	170	6.68558	s02
NYTH29940-RA	378	196.119	0	0	s02
NYTH29933-RA	2352	2164.33	289	3.61461	s02
NYTH29930-RA	1659	1471.33	49	0.901516	s02
NYTH29918-RA	330	152.851	596.71	105.678	s02
NYTH29939-RA	888	700.331	1	0.0386531	s02
NYTH29937-RA	270	102.928	331	87.0529	s02
NYTH29977-RA	2136	1948.33	491	6.82192	s02
NYTH29970-RA	1614	1426.33	6506	123.476	s02
NYTH29949-RA	759	571.411	0	0	s02
NYTH29955-RA	1581	1393.33	419	8.14043	s02
NYTH29971-RA	2037	1849.33	801	11.7248	s02
NYTH29958-RA	1271	1083.33	1659	41.4546	s02
NYTH29945-RA	1539	1351.33	727	14.5633	s02
NYTH29965-RA	1833	1645.33	3786.96	62.3053	s02
NYTH29942-RA	243	82.4126	113	37.117	s02
NYTH47126-RA	984	796.331	0	0	s02
NYTH47135-RA	1620	1432.33	506.226	9.56728	s02
NYTH47109-RA	3492	3304.33	917	7.51231	s02
NYTH47113-RA	576	388.77	0	0	s02
NYTH47110-RA	228	71.9846	0	0	s02
NYTH47132-RA	807	619.331	7	0.305959	s02
NYTH47138-RA	549	361.931	43	3.21611	s02
NYTH47121-RA	627	439.59	0	0	s02
NYTH47120-RA	606	418.648	0	0	s02
NYTH47130-RA	735	547.429	30.9234	1.52914	s02
NYTH47111-RA	210	60.2053	0	0	s02
NYTH47128-RA	2679	2491.33	107	1.16263	s02
NYTH47129-RA	942	754.331	64	2.29671	s02
NYTH59889-RA	1323	1135.33	105.497	2.51538	s02
NYTH59887-RA	561	373.846	60.8783	4.40816	s02
NYTH47217-RA	1038	850.331	0	0	s02
NYTH47214-RA	1443	1255.33	912	19.6664	s02
NYTH47212-RA	2952	2764.33	183	1.79204	s02
NYTH47209-RA	1161	973.331	2706	75.2584	s02
NYTH47202-RA	1803	1615.33	933.805	15.6488	s02
NYTH47203-RA	525	338.188	152.878	12.237	s02
NYTH47215-RA	1110	922.331	64.4276	1.89092	s02
NYTH47201-RA	1455	1267.33	6.04896	0.129205	s02
NYTH59768-RA	258	93.7268	272	78.5584	s02
NYTH58909-RA	501	314.47	67.4232	5.80388	s02
NYTH24189-RA	780	592.371	1673	76.4521	s02
NYTH24183-RA	2089	1901.33	2751	39.167	s02
NYTH24193-RA	1928	1740.33	2851	44.3458	s02
NYTH24190-RA	1098	910.331	1796	53.4066	s02
NYTH24194-RA	1169	981.331	20566	567.312	s02
NYTH24186-RA	2938	2750.33	981	9.65543	s02
NYTH24184-RA	1105	917.331	1540	45.4446	s02
NYTH24192-RA	9054	8866.33	218.225	0.666266	s02
NYTH24198-RA	1251	1063.33	6730	171.33	s02
NYTH24201-RA	3104	2916.33	3992	37.0545	s02
NYTH24203-RA	714	526.447	455	23.3961	s02
NYTH24199-RA	2067	1879.33	3245	46.7411	s02
NYTH24195-RA	2077	1889.33	5	0.071639	s02
NYTH24205-RA	1089	901.331	0	0	s02
NYTH24200-RA	246	84.6597	1	0.31975	s02
NYTH24237-RA	984	796.331	19	0.645874	s02
NYTH24234-RA	1683	1495.33	1333	24.1313	s02
NYTH24227-RA	873	685.331	2320	91.6379	s02
NYTH24218-RA	567	379.795	728	51.8883	s02
NYTH24225-RA	2446	2258.33	3974	47.6352	s02
NYTH24228-RA	619	431.633	900	56.4437	s02
NYTH24223-RA	2910	2722.33	658	6.54293	s02
NYTH24233-RA	573	385.783	3	0.210507	s02
NYTH24221-RA	1761	1573.33	1573	27.0643	s02
NYTH24209-RA	4617	4429.33	0	0	s02
NYTH24208-RA	2502	2314.33	2	0.0233933	s02
NYTH24207-RA	996	808.331	0	0	s02
NYTH24206-RA	475	288.942	0	0	s02
NYTH24217-RA	2613	2425.33	1831	20.4364	s02
NYTH24231-RA	3360	3172.33	1311.78	11.1936	s02
NYTH24220-RA	1000	812.331	2896.44	96.5203	s02
NYTH24216-RA	615	427.648	2854	180.657	s02
NYTH24235-RA	1372	1184.33	329	7.51987	s02
NYTH24236-RA	1771	1583.33	3750	64.1132	s02
NYTH24211-RA	880	692.331	959.697	37.5239	s02
NYTH24212-RA	1188	1000.33	1128	30.5248	s02
NYTH24215-RA	1464	1276.33	5	0.106046	s02
NYTH24213-RA	984	796.331	0	0	s02
NYTH44714-RA	1424	1236.33	6022	131.854	s02
NYTH44726-RA	3293	3105.33	4877	42.514	s02
NYTH44715-RA	1461	1273.33	2849	60.5674	s02
NYTH44728-RA	945	757.331	467	16.6924	s02
NYTH44723-RA	210	60.2053	15	6.74441	s02
NYTH44724-RA	1476	1288.33	0	0	s02
NYTH44716-RA	3274	3086.33	12098	106.111	s02
NYTH44730-RA	1206	1018.33	4094	108.829	s02
NYTH44721-RA	321	144.99	0	0	s02
NYTH44717-RA	345	166.063	525.729	85.6994	s02
NYTH59200-RA	1131	943.331	2866.21	82.2491	s02
NYTH55503-RA	663	475.514	681	38.7679	s02
NYTH55505-RA	2586	2398.33	1515	17.0998	s02
NYTH19583-RA	2049	1861.33	634	9.22047	s02
NYTH19585-RA	5499	5311.33	705	3.59313	s02
NYTH19573-RA	1121	933.331	979	28.3945	s02
NYTH19576-RA	1499	1311.33	2798	57.7594	s02
NYTH19577-RA	1644	1456.33	9345	173.703	s02
NYTH19584-RA	1161	973.331	137	3.8102	s02
NYTH19579-RA	2420	2232.33	1949	23.6342	s02
NYTH19581-RA	1605	1417.33	155.885	2.97729	s02
NYTH19572-RA	417	232.739	1599	185.981	s02
NYTH19587-RA	1182	994.331	847	23.059	s02
NYTH19602-RA	312	137.191	7455	1470.99	s02
NYTH19596-RA	1009	821.331	5735	189.018	s02
NYTH19600-RA	3878	3690.33	4945	36.2734	s02
NYTH19588-RA	2243	2055.33	1646	21.6788	s02
NYTH19599-RA	2022	1834.33	2251	33.2189	s02
NYTH19605-RA	429	244.196	119	13.1916	s02
NYTH19604-RA	1191	1003.33	190	5.12622	s02
NYTH19589-RA	804	616.331	12	0.527054	s02
NYTH19591-RA	3467	3279.33	2267.99	18.7216	s02
NYTH19594-RA	1254	1066.33	33	0.83774	s02
NYTH19593-RA	945	757.331	27.0135	0.965568	s02
NYTH19606-RA	474	287.952	199	18.7077	s02
NYTH19611-RA	2442	2254.33	804	9.65441	s02
NYTH19613-RA	1428	1240.33	136.734	2.98419	s02
NYTH19607-RA	3960	3772.33	4637	33.2748	s02
NYTH19616-RA	1425	1237.33	4084	89.3485	s02
NYTH19625-RA	1505	1317.33	2609	53.6126	s02
NYTH19632-RA	1956	1768.33	1072	16.4104	s02
NYTH19629-RA	981	793.331	1450	49.4767	s02
NYTH19618-RA	2565	2377.33	2753	31.3476	s02
NYTH19636-RA	2029	1841.33	1979	29.0939	s02
NYTH19641-RA	947	759.331	962	34.2951	s02
NYTH19628-RA	933	745.331	878	31.8884	s02
NYTH19623-RA	1797	1609.33	91	1.53068	s02
NYTH19622-RA	1005	817.331	492	16.295	s02
NYTH19619-RA	966	778.331	777	27.0237	s02
NYTH19626-RA	1536	1348.33	910	18.2697	s02
NYTH19630-RA	954	766.331	23	0.812454	s02
NYTH19624-RA	1002	814.331	8	0.265936	s02
NYTH19634-RA	474	287.952	0	0	s02
NYTH57526-RA	1273	1085.33	453	11.2986	s02
NYTH58481-RA	1647	1459.33	47.141	0.874445	s02
NYTH51679-RA	1389	1201.33	0	0	s02
NYTH51670-RA	2241	2053.33	0	0	s02
NYTH51673-RA	1740	1552.33	0	0	s02
NYTH51671-RA	483	296.766	1	0.0912165	s02
NYTH51667-RA	802	614.331	696.978	30.7117	s02
NYTH51674-RA	825	637.331	16.0217	0.680504	s02
NYTH51672-RA	729	541.447	0	0	s02
NYTH51666-RA	3792	3604.33	280	2.10291	s02
NYTH51664-RA	2022	1834.33	93	1.37244	s02
NYTH59655-RA	957	769.331	0	0	s02
NYTH23705-RA	255	91.4695	32	9.47025	s02
NYTH23704-RA	690	502.465	535	28.8228	s02
NYTH23702-RA	462	276.168	69	6.76337	s02
NYTH23701-RA	870	682.331	1463	58.0412	s02
NYTH23714-RA	453	267.35	4	0.405012	s02
NYTH23707-RA	2034	1846.33	1773	25.9948	s02
NYTH23710-RA	2373	2185.33	361	4.47175	s02
NYTH23711-RA	459	273.205	0	0	s02
NYTH23743-RA	875	687.331	197	7.75868	s02
NYTH23723-RA	2004	1816.33	236	3.51726	s02
NYTH23736-RA	573	385.783	2	0.140338	s02
NYTH23734-RA	2310	2122.33	0	0	s02
NYTH23746-RA	782	594.371	2868	130.62	s02
NYTH23724-RA	1050	862.331	60	1.8835	s02
NYTH23725-RA	231	74.0134	0	0	s02
NYTH23738-RA	492	305.636	0	0	s02
NYTH23726-RA	303	129.649	0	0	s02
NYTH23717-RA	1365	1177.33	87.2429	2.00594	s02
NYTH23718-RA	1083	895.331	0	0	s02
NYTH24610-RA	6886	6698.33	5486.79	22.1738	s02
NYTH24606-RA	393	210.17	578	74.4466	s02
NYTH24629-RA	889	701.331	2514	97.0353	s02
NYTH24620-RA	1191	1003.33	5	0.1349	s02
NYTH24657-RA	600	412.689	1192.09	78.1942	s02
NYTH24654-RA	722	534.447	15	0.759756	s02
NYTH24640-RA	1486	1298.33	1113	23.2058	s02
NYTH24644-RA	1512	1324.33	1308	26.7361	s02
NYTH24645-RA	1095	907.331	500	14.9174	s02
NYTH24648-RA	964	776.331	761	26.5354	s02
NYTH24641-RA	2049	1861.33	6	0.08726	s02
NYTH24639-RA	885	697.331	13	0.504652	s02
NYTH24652-RA	780	592.371	0	0	s02
NYTH54858-RA	3592	3404.33	5404	42.9706	s02
NYTH54859-RA	1104	916.331	71.8709	2.12319	s02
NYTH54857-RA	861	673.331	6	0.241218	s02
NYTH52844-RA	1860	1672.33	72	1.16546	s02
NYTH52826-RA	908	720.331	2349.13	88.2799	s02
NYTH52834-RA	2598	2410.33	204	2.29108	s02
NYTH52830-RA	1478	1290.33	706	14.8112	s02
NYTH52833-RA	944	756.331	598	21.4031	s02
NYTH52831-RA	210	60.2053	36.3031	16.3229	s02
NYTH52832-RA	381	198.863	18	2.45023	s02
NYTH52835-RA	2349	2161.33	5.00197	0.062648	s02
NYTH51974-RA	1115	927.331	5780	168.725	s02
NYTH51964-RA	1236	1048.33	260	6.71371	s02
NYTH51963-RA	579	391.757	116	8.01548	s02
NYTH51967-RA	387	204.556	0	0	s02
NYTH51968-RA	342	163.387	0	0	s02
NYTH59815-RA	1341	1153.33	0	0	s02
NYTH58965-RA	729	541.447	0	0	s02
NYTH58966-RA	1884	1696.33	0	0	s02
NYTH58967-RA	912	724.331	7	0.261606	s02
NYTH58964-RA	516	329.266	0	0	s02
NYTH58968-RA	426	241.261	0	0	s02
NYTH59248-RA	483	296.766	30.1818	2.75308	s02
NYTH59246-RA	951	763.331	456	16.1711	s02
NYTH59247-RA	663	475.514	1.00354	0.0571292	s02
NYTH27046-RA	522	335.244	649	52.4048	s02
NYTH27041-RA	2039	1851.33	1553	22.7078	s02
NYTH27045-RA	513	326.299	3	0.248882	s02
NYTH27043-RA	1816	1628.33	2676	44.4868	s02
NYTH27039-RA	682	494.465	0	0	s02
NYTH27040-RA	1454	1266.33	1690	36.1266	s02
NYTH27047-RA	1477	1289.33	372	7.81027	s02
NYTH27076-RA	417	232.739	0	0	s02
NYTH27050-RA	324	147.645	1	0.183344	s02
NYTH27078-RA	735	547.429	14	0.69229	s02
NYTH27065-RA	240	80.2116	0	0	s02
NYTH27058-RA	2853	2665.33	554.998	5.63674	s02
NYTH27096-RA	1335	1147.33	763	18.0021	s02
NYTH27089-RA	813	625.331	4	0.173156	s02
NYTH27083-RA	558	370.858	12	0.875913	s02
NYTH27091-RA	1140	952.331	83	2.35927	s02
NYTH27097-RA	324	147.645	3	0.550033	s02
NYTH27098-RA	1353	1165.33	11.0341	0.256316	s02
NYTH27100-RA	243	82.4126	1	0.328469	s02
NYTH58515-RA	507	320.364	404	34.137	s02
NYTH51225-RA	975	787.331	1	0.0343819	s02
NYTH51229-RA	3207	3019.33	3416	30.6263	s02
NYTH51222-RA	2123	1935.33	5175	72.384	s02
NYTH51228-RA	947	759.331	1749	62.3514	s02
NYTH51219-RA	1317	1129.33	27	0.647187	s02
NYTH51226-RA	3933	3745.33	1878	13.5735	s02
NYTH51223-RA	507	320.364	0	0	s02
NYTH54990-RA	369	187.825	446	64.2789	s02
NYTH54992-RA	846	658.331	718	29.5235	s02
NYTH54994-RA	474	287.952	151	14.1953	s02
NYTH54995-RA	984	796.331	171.764	5.83884	s02
NYTH26787-RA	1775	1587.33	582	9.92529	s02
NYTH26806-RA	1710	1522.33	566.485	10.0732	s02
NYTH26810-RA	1374	1186.33	460	10.4964	s02
NYTH26800-RA	1635	1447.33	31	0.579804	s02
NYTH26793-RA	1767	1579.33	18.5624	0.318162	s02
NYTH26803-RA	348	168.774	4	0.641568	s02
NYTH26831-RA	1113	925.331	395	11.5555	s02
NYTH26813-RA	1565	1377.33	7008	137.735	s02
NYTH26811-RA	2700	2512.33	679.421	7.32065	s02
NYTH26821-RA	2325	2137.33	268.865	3.40526	s02
NYTH18857-RA	883	695.331	2251.75	87.6628	s02
NYTH18866-RA	2201	2013.33	3456	46.4672	s02
NYTH18862-RA	3323	3135.33	4295	37.0824	s02
NYTH18859-RA	1683	1495.33	11136	201.595	s02
NYTH18863-RA	735	547.429	218	10.7799	s02
NYTH18854-RA	852	664.331	2228	90.7858	s02
NYTH18856-RA	981	793.331	103	3.51455	s02
NYTH18855-RA	423	238.406	36	4.08765	s02
NYTH18860-RA	450	264.466	639	65.4062	s02
NYTH18858-RA	1183	995.331	2235.94	60.8107	s02
NYTH18853-RA	1246	1058.33	595	15.2189	s02
NYTH18882-RA	1503	1315.33	1364	28.0716	s02
NYTH18881-RA	1053	865.331	956	29.9063	s02
NYTH18869-RA	2247	2059.33	268	3.52287	s02
NYTH18878-RA	1328	1140.33	1462	34.706	s02
NYTH18867-RA	717	529.447	109	5.57303	s02
NYTH18874-RA	528	341.165	1	0.0793456	s02
NYTH18870-RA	798	610.352	162	7.18493	s02
NYTH18883-RA	1275	1087.33	325	8.09113	s02
NYTH18887-RA	1038	850.331	6.23144	0.198375	s02
NYTH18876-RA	1017	829.331	3	0.0979221	s02
NYTH18901-RA	1839	1651.33	8	0.131142	s02
NYTH18900-RA	992	804.331	413	13.8996	s02
NYTH18898-RA	1089	901.331	0	0	s02
NYTH18892-RA	801	613.331	0	0	s02
NYTH18891-RA	843	655.331	464.914	19.2043	s02
NYTH18904-RA	1032	844.331	122	3.91142	s02
NYTH18899-RA	1210	1022.33	61.989	1.64139	s02
NYTH18890-RA	2355	2167.33	3043.1	38.0083	s02
NYTH18926-RA	657	469.514	193.538	11.1585	s02
NYTH18924-RA	987	799.331	15	0.507986	s02
NYTH18912-RA	1231	1043.33	3569	92.6002	s02
NYTH18908-RA	1022	834.331	58	1.88182	s02
NYTH18922-RA	1782	1594.33	514	8.72715	s02
NYTH18920-RA	3450	3262.33	45004	373.431	s02
NYTH18917-RA	429	244.196	4532.79	502.476	s02
NYTH18927-RA	1648	1460.33	850.673	15.7688	s02
NYTH18913-RA	1391	1203.33	46	1.03481	s02
NYTH18916-RA	1701	1513.33	4369	78.1512	s02
NYTH18905-RA	4677	4489.33	6942	41.8592	s02
NYTH18925-RA	1647	1459.33	3174	58.8763	s02
NYTH18919-RA	639	451.56	18	1.07906	s02
NYTH18914-RA	690	502.465	1.05127	0.0566366	s02
NYTH40966-RA	2370	2182.33	62.433	0.774428	s02
NYTH40970-RA	1531	1343.33	2127	42.862	s02
NYTH40956-RA	885	697.331	353	13.7032	s02
NYTH40977-RA	7003	6815.33	5566	22.1077	s02
NYTH46195-RA	2646	2458.33	5888	64.8358	s02
NYTH46189-RA	2428	2240.33	2687.15	32.4689	s02
NYTH46192-RA	534	347.096	30	2.33969	s02
NYTH46187-RA	380	197.991	49.0016	6.69965	s02
NYTH46186-RA	384	201.659	766	102.825	s02
NYTH46198-RA	888	700.331	1448	55.9697	s02
NYTH46200-RA	2538	2350.33	7459	85.9091	s02
NYTH46194-RA	288	117.289	0	0	s02
NYTH46202-RA	1191	1003.33	943.464	25.4547	s02
NYTH46185-RA	675	487.497	34.4614	1.91359	s02
NYTH46191-RA	648	460.56	9.25946	0.544236	s02
NYTH35371-RA	2496	2308.33	2284	26.7846	s02
NYTH35374-RA	972	784.331	462	15.9452	s02
NYTH35362-RA	1375	1187.33	5933	135.266	s02
NYTH35367-RA	4261	4073.33	5660	37.6144	s02
NYTH35365-RA	1530	1342.33	1956	39.4454	s02
NYTH35388-RA	549	361.931	2	0.149586	s02
NYTH35391-RA	1571	1383.33	837	16.379	s02
NYTH35404-RA	798	610.352	5.0792	0.22527	s02
NYTH35390-RA	708	520.465	8.86967	0.461321	s02
NYTH35393-RA	944	756.331	644	23.0495	s02
NYTH35394-RA	2568	2380.33	503	5.72029	s02
NYTH35376-RA	564	376.821	5	0.359189	s02
NYTH35380-RA	1122	934.331	10.4371	0.302389	s02
NYTH35396-RA	747	559.411	127	6.14555	s02
NYTH35397-RA	308	133.843	43	8.69683	s02
NYTH35382-RA	567	379.795	32.0954	2.2876	s02
NYTH35378-RA	489	302.646	2.25634	0.201817	s02
NYTH35401-RA	1845	1657.33	1801	29.4166	s02
NYTH35379-RA	786	598.352	225.551	10.2041	s02
NYTH35399-RA	654	466.529	0	0	s02
NYTH58070-RA	678	490.481	403	22.2418	s02
NYTH58072-RA	1068	880.331	670.082	20.6048	s02
NYTH58071-RA	909	721.331	4215	158.18	s02
NYTH47972-RA	3029	2841.33	2458	23.4179	s02
NYTH47959-RA	1566	1378.33	33.1536	0.651125	s02
NYTH47962-RA	690	502.465	38	2.04723	s02
NYTH47953-RA	570	382.795	5.54303	0.391984	s02
NYTH47965-RA	1320	1132.33	33.3034	0.796164	s02
NYTH47973-RA	954	766.331	25	0.883103	s02
NYTH47967-RA	1799	1611.33	1470	24.6956	s02
NYTH47971-RA	1277	1089.33	3032	75.3454	s02
NYTH47966-RA	1190	1002.33	1785	48.2075	s02
NYTH47955-RA	840	652.331	0	0	s02
NYTH47963-RA	672	484.514	0	0	s02
NYTH56094-RA	3345	3157.33	3109.1	26.6565	s02
NYTH56092-RA	504	317.428	60	5.11675	s02
NYTH41931-RA	3633	3445.33	6392	50.2219	s02
NYTH41934-RA	1205	1017.33	507	13.4907	s02
NYTH41907-RA	1689	1501.33	946.831	17.072	s02
NYTH41932-RA	1938	1750.33	35	0.541297	s02
NYTH41914-RA	225	69.9609	2.11765	0.819381	s02
NYTH41929-RA	1207	1019.33	4439	117.885	s02
NYTH41916-RA	552	364.895	167	12.389	s02
NYTH41910-RA	594	406.717	68.0829	4.53141	s02
NYTH41927-RA	621	433.633	185	11.5488	s02
NYTH41901-RA	927	739.331	1	0.0366141	s02
NYTH41926-RA	684	496.465	1	0.0545255	s02
NYTH41903-RA	513	326.299	1134.6	94.1274	s02
NYTH39865-RA	1719	1531.33	817	14.4424	s02
NYTH39864-RA	1303	1115.33	446	10.8248	s02
NYTH39861-RA	2845	2657.33	2226	22.676	s02
NYTH39858-RA	1365	1177.33	4888	112.388	s02
NYTH39859-RA	1326	1138.33	1944	46.2291	s02
NYTH39854-RA	2169	1981.33	1529	20.89	s02
NYTH39867-RA	1727	1539.33	4209	74.0175	s02
NYTH39851-RA	1068	880.331	4032	123.983	s02
NYTH39869-RA	1172	984.331	504	13.8604	s02
NYTH39856-RA	507	320.364	0	0	s02
NYTH39843-RA	4500	4312.33	4541	28.5054	s02
NYTH39848-RA	1065	877.331	3724	114.904	s02
NYTH39857-RA	369	187.825	1	0.144123	s02
NYTH39862-RA	795	607.352	100.364	4.47329	s02
NYTH50477-RA	1011	823.331	3326	109.354	s02
NYTH50469-RA	552	364.895	868.856	64.4567	s02
NYTH50474-RA	762	574.411	2951.77	139.107	s02
NYTH46020-RA	993	805.331	10608	356.571	s02
NYTH46027-RA	1476	1288.33	529	11.1152	s02
NYTH46017-RA	579	391.757	309	21.3516	s02
NYTH46034-RA	588	400.73	49	3.31003	s02
NYTH46025-RA	1403	1215.33	642	14.2997	s02
NYTH46023-RA	2346	2158.33	7875	98.7689	s02
NYTH46022-RA	714	526.447	0	0	s02
NYTH46021-RA	1998	1810.33	1101	16.4633	s02
NYTH46032-RA	1158	970.331	330	9.20622	s02
NYTH46019-RA	1710	1522.33	679	12.0739	s02
NYTH46029-RA	1167	979.331	3083	85.218	s02
NYTH46016-RA	810	622.331	1463	63.6371	s02
NYTH48956-RA	981	793.331	657	22.4181	s02
NYTH48969-RA	657	469.514	871	50.2178	s02
NYTH48972-RA	847	659.331	22237	912.978	s02
NYTH48967-RA	2795	2607.33	9851	102.276	s02
NYTH48960-RA	1347	1159.33	114	2.66186	s02
NYTH48961-RA	1361	1173.33	64	1.47655	s02
NYTH48958-RA	4852	4664.33	5366	31.1422	s02
NYTH48968-RA	801	613.331	1204	53.1397	s02
NYTH48970-RA	189	47.5892	946	538.109	s02
NYTH48963-RA	1635	1447.33	312	5.83545	s02
NYTH48974-RA	1608	1420.33	0	0	s02
NYTH60230-RA	666	478.514	61	3.45083	s02
NYTH22961-RA	1460	1272.33	126	2.68076	s02
NYTH22953-RA	1746	1558.33	366	6.35783	s02
NYTH22955-RA	534	347.096	4496	350.642	s02
NYTH22963-RA	744	556.411	96	4.6705	s02
NYTH22970-RA	1524	1336.33	1	0.0202569	s02
NYTH22964-RA	1179	991.331	1632	44.5645	s02
NYTH22967-RA	1608	1420.33	95.9779	1.82923	s02
NYTH22966-RA	801	613.331	763.743	33.7085	s02
NYTH22994-RA	1750	1562.33	2957	51.2349	s02
NYTH23006-RA	834	646.331	13	0.544472	s02
NYTH22984-RA	501	314.47	83.0582	7.14976	s02
NYTH23005-RA	204	56.5175	4	1.91586	s02
NYTH22980-RA	1247	1059.33	5591	142.871	s02
NYTH22999-RA	1653	1465.33	1597	29.5024	s02
NYTH22996-RA	324	147.645	332.324	60.9297	s02
NYTH22995-RA	318	142.385	178.326	33.9029	s02
NYTH22998-RA	1131	943.331	308	8.83841	s02
NYTH22976-RA	489	302.646	580.636	51.9346	s02
NYTH23004-RA	204	56.5175	1	0.478966	s02
NYTH23013-RA	1347	1159.33	50.1171	1.17022	s02
NYTH22982-RA	1026	838.331	260.015	8.39595	s02
NYTH23009-RA	591	403.717	6.96509	0.467022	s02
NYTH58118-RA	546	358.955	25	1.88533	s02
NYTH58116-RA	669	481.514	1	0.0562185	s02
NYTH58271-RA	1129	941.331	1074.17	30.89	s02
NYTH58268-RA	1707	1519.33	195.658	3.48604	s02
NYTH58269-RA	1047	859.331	207.629	6.54056	s02
NYTH58272-RA	408	224.223	72.0154	8.69427	s02
NYTH37853-RA	2463	2275.33	2619.09	31.1597	s02
NYTH37850-RA	207	58.3071	176	81.7107	s02
NYTH37861-RA	2562	2374.33	52	0.592857	s02
NYTH37860-RA	879	691.331	1	0.0391563	s02
NYTH37858-RA	2583	2395.33	948	10.7135	s02
NYTH37859-RA	1131	943.331	35	1.00436	s02
NYTH37848-RA	651	463.545	23	1.34315	s02
NYTH37845-RA	2630	2442.33	1561	17.3016	s02
NYTH37844-RA	2160	1972.33	487	6.684	s02
NYTH37855-RA	1668	1480.33	1900	34.7442	s02
NYTH37854-RA	1305	1117.33	416	10.0786	s02
NYTH37841-RA	1482	1294.33	2602.79	54.4354	s02
NYTH37863-RA	2877	2689.33	1502	15.1187	s02
NYTH37865-RA	876	688.331	1858.82	73.1015	s02
NYTH37862-RA	1415	1227.33	4383	96.6712	s02
NYTH37871-RA	5499	5311.33	0	0	s02
NYTH37876-RA	3444	3256.33	93.6641	0.778632	s02
NYTH37867-RA	1014	826.331	1958	64.1425	s02
NYTH37875-RA	1164	976.331	0	0	s02
NYTH37884-RA	2817	2629.33	1	0.0102954	s02
NYTH37880-RA	2148	1960.33	15	0.207133	s02
NYTH37874-RA	387	204.556	0	0	s02
NYTH37878-RA	645	457.56	0	0	s02
NYTH17108-RA	1560	1372.33	3092	60.9913	s02
NYTH17112-RA	1850	1662.33	7175	116.84	s02
NYTH17105-RA	1469	1281.33	3507.7	74.1052	s02
NYTH17114-RA	1218	1030.33	6	0.157638	s02
NYTH17109-RA	816	628.331	330	14.2172	s02
NYTH17113-RA	1569	1381.33	117	2.29285	s02
NYTH17104-RA	705	517.465	637.667	33.3581	s02
NYTH17133-RA	438	252.837	143.126	15.3237	s02
NYTH17118-RA	537	350.061	292.482	22.6174	s02
NYTH17122-RA	348	168.774	874.359	140.24	s02
NYTH17127-RA	1440	1252.33	1012	21.875	s02
NYTH17116-RA	690	502.465	3265	175.9	s02
NYTH17117-RA	1908	1720.33	10293.2	161.967	s02
NYTH17129-RA	1055	867.331	747	23.3143	s02
NYTH17134-RA	719	531.447	65.8741	3.35538	s02
NYTH17131-RA	666	478.514	33	1.86684	s02
NYTH17123-RA	336	158.056	0	0	s02
NYTH17136-RA	940	752.331	1641	59.0455	s02
NYTH17148-RA	366	185.093	1225	179.157	s02
NYTH17137-RA	2115	1927.33	255	3.58155	s02
NYTH17145-RA	1146	958.331	450	12.7111	s02
NYTH17156-RA	492	305.636	1752	155.174	s02
NYTH17153-RA	2839	2651.33	1999	20.4097	s02
NYTH17142-RA	1647	1459.33	1238	22.9644	s02
NYTH17139-RA	711	523.447	368	19.031	s02
NYTH17138-RA	303	129.649	451	94.1665	s02
NYTH17162-RA	765	577.411	101	4.73505	s02
NYTH17159-RA	2589	2401.33	1541	17.3715	s02
NYTH17165-RA	4080	3892.33	6494	45.1638	s02
NYTH17173-RA	2089	1901.33	2218	31.5785	s02
NYTH17180-RA	2836	2648.33	8113.93	82.9367	s02
NYTH17163-RA	3623	3435.33	2989	23.5529	s02
NYTH17171-RA	2074	1886.33	6018	86.3618	s02
NYTH17181-RA	879	691.331	893	34.9666	s02
NYTH17184-RA	3765	3577.33	7652	57.9033	s02
NYTH17177-RA	1963	1775.33	957	14.5922	s02
NYTH17176-RA	607	419.648	1100	70.957	s02
NYTH17167-RA	1869	1681.33	21	0.338107	s02
NYTH58601-RA	752	564.411	126.765	6.07985	s02
NYTH58606-RA	1101	913.331	18.6195	0.551858	s02
NYTH58602-RA	897	709.331	351.95	13.4313	s02
NYTH54223-RA	1315	1127.33	727	17.457	s02
NYTH54224-RA	3585	3397.33	2	0.015936	s02
NYTH54222-RA	2029	1841.33	2584	37.9882	s02
NYTH54220-RA	1516	1328.33	601	12.2477	s02
NYTH54221-RA	249	86.8938	116	36.1374	s02
NYTH54225-RA	840	652.331	4	0.165989	s02
NYTH55283-RA	519	332.255	260	21.1831	s02
NYTH55286-RA	1563	1375.33	51	1.00381	s02
NYTH55289-RA	501	314.47	292.933	25.2161	s02
NYTH47711-RA	1185	997.331	135.739	3.68429	s02
NYTH47710-RA	507	320.364	1315	111.114	s02
NYTH27970-RA	1638	1450.33	1746	32.5885	s02
NYTH27969-RA	1179	991.331	0	0	s02
NYTH27972-RA	1908	1720.33	2181	34.3187	s02
NYTH27967-RA	1322	1134.33	1298	30.9758	s02
NYTH27959-RA	507	320.364	788	66.5841	s02
NYTH27963-RA	1605	1417.33	2893	55.2541	s02
NYTH27965-RA	2012	1824.33	8850	131.319	s02
NYTH27966-RA	1317	1129.33	74	1.77377	s02
NYTH27960-RA	1086	898.331	422	12.7164	s02
NYTH27961-RA	453	267.35	59.7189	6.04671	s02
NYTH27990-RA	1791	1603.33	0	0	s02
NYTH27973-RA	2209	2021.33	85	1.13833	s02
NYTH27982-RA	438	252.837	0	0	s02
NYTH27983-RA	945	757.331	1203	42.9999	s02
NYTH27991-RA	534	347.096	573	44.6881	s02
NYTH27977-RA	1092	904.331	714.343	21.3829	s02
NYTH27989-RA	417	232.739	1	0.116311	s02
NYTH27988-RA	288	117.289	1	0.230796	s02
NYTH27980-RA	198	52.7863	40	20.5129	s02
NYTH27985-RA	366	185.093	8571	1253.51	s02
NYTH27994-RA	953	765.331	172	6.08368	s02
NYTH27995-RA	439	253.778	0	0	s02
NYTH28009-RA	1080	892.331	1212	36.7675	s02
NYTH28006-RA	2847	2659.33	3216	32.7364	s02
NYTH28014-RA	3537	3349.33	1	0.0080822	s02
NYTH28010-RA	219	65.852	0	0	s02
NYTH28012-RA	207	58.3071	0	0	s02
NYTH28011-RA	1140	952.331	7	0.198975	s02
NYTH28003-RA	1122	934.331	0	0	s02
NYTH28005-RA	639	451.56	80	4.79581	s02
NYTH55153-RA	1798	1610.33	5517	92.7418	s02
NYTH55152-RA	1947	1759.33	1470	22.6182	s02
NYTH22030-RA	1472	1284.33	3493	73.6223	s02
NYTH22027-RA	667	479.514	314	17.7262	s02
NYTH22019-RA	386	203.584	0	0	s02
NYTH22029-RA	746	558.411	2427	117.653	s02
NYTH22020-RA	669	481.514	0	0	s02
NYTH22033-RA	2682	2494.33	3	0.0325578	s02
NYTH22031-RA	938	750.331	529	19.0849	s02
NYTH22023-RA	420	235.589	0	0	s02
NYTH22022-RA	297	124.664	0	0	s02
NYTH22034-RA	1374	1186.33	212	4.83746	s02
NYTH22046-RA	1185	997.331	0	0	s02
NYTH22043-RA	3915	3727.33	27	0.196089	s02
NYTH22050-RA	1266	1078.33	197	4.9454	s02
NYTH22035-RA	1536	1348.33	408	8.19127	s02
NYTH22040-RA	1950	1762.33	6271	96.3245	s02
NYTH22036-RA	3297	3109.33	25866	225.19	s02
NYTH22041-RA	333	155.362	0	0	s02
NYTH22074-RA	3225	3037.33	41	0.365409	s02
NYTH22081-RA	636	448.56	226	13.6388	s02
NYTH22075-RA	1077	889.331	5222	158.95	s02
NYTH22086-RA	1259	1071.33	1189	30.0432	s02
NYTH22083-RA	1226	1038.33	84	2.18993	s02
NYTH22056-RA	2526	2338.33	309	3.57717	s02
NYTH22061-RA	519	332.255	0	0	s02
NYTH22068-RA	1275	1087.33	0	0	s02
NYTH22065-RA	1269	1081.33	0	0	s02
NYTH22053-RA	237	78.1251	0	0	s02
NYTH22080-RA	1675	1487.33	797	14.5057	s02
NYTH22076-RA	2089	1901.33	1051	14.9635	s02
NYTH22066-RA	270	102.928	0	0	s02
NYTH22079-RA	2853	2665.33	7244	73.5724	s02
NYTH22055-RA	987	799.331	0	0	s02
NYTH22084-RA	2385	2197.33	2584	31.8335	s02
NYTH22087-RA	603	415.675	371.347	24.1832	s02
NYTH54378-RA	5942	5754.33	8797	41.3835	s02
NYTH54374-RA	3186	2998.33	1040.73	9.39607	s02
NYTH59356-RA	1152	964.331	94.765	2.66017	s02
NYTH59354-RA	816	628.331	65.9692	2.8421	s02
NYTH59353-RA	1062	874.331	7.77995	0.240873	s02
NYTH47532-RA	534	347.096	7.25241	0.565614	s02
NYTH47530-RA	2607	2419.33	3954.88	44.2513	s02
NYTH47539-RA	2709	2521.33	1891	20.3025	s02
NYTH47546-RA	867	679.331	422	16.8158	s02
NYTH47526-RA	285	114.818	40	9.43054	s02
NYTH47545-RA	1086	898.331	58.0115	1.74809	s02
NYTH47537-RA	390	207.347	220	28.7219	s02
NYTH60042-RA	1095	907.331	1.76837	0.0527588	s02
NYTH59002-RA	338	159.796	165.073	27.9639	s02
NYTH59004-RA	390	207.347	1754.99	229.121	s02
NYTH39948-RA	2343	2155.33	4219	52.9887	s02
NYTH39934-RA	1875	1687.33	2378	38.1504	s02
NYTH39933-RA	525	338.188	173	13.8476	s02
NYTH39938-RA	327	150.275	1524	274.528	s02
NYTH39957-RA	2076	1888.33	3017	43.2499	s02
NYTH39952-RA	3456	3268.33	2939	24.3423	s02
NYTH39939-RA	2385	2197.33	565	6.9605	s02
NYTH39935-RA	878	690.331	5300	207.829	s02
NYTH39942-RA	611	423.648	37	2.3642	s02
NYTH39959-RA	1839	1651.33	2066	33.8675	s02
NYTH39956-RA	1200	1012.33	274	7.32682	s02
NYTH39953-RA	1221	1033.33	0	0	s02
NYTH39949-RA	2178	1990.33	2296	31.2273	s02
NYTH39946-RA	1826	1638.33	4724	78.0541	s02
NYTH39940-RA	978	790.331	424	14.5226	s02
NYTH39958-RA	924	736.331	0	0	s02
NYTH58102-RA	1779	1591.33	3827	65.1007	s02
NYTH58101-RA	930	742.331	2586	94.3015	s02
NYTH58100-RA	315	139.769	5.55082	1.07506	s02
NYTH42366-RA	1476	1288.33	203	4.26536	s02
NYTH42372-RA	1741	1553.33	841	14.6561	s02
NYTH42360-RA	849	661.331	0	0	s02
NYTH42373-RA	3023	2835.33	2689.58	25.6784	s02
NYTH42359-RA	360	179.562	0	0	s02
NYTH42368-RA	780	592.371	706	32.2625	s02
NYTH42369-RA	2621	2433.33	3113	34.631	s02
NYTH42378-RA	3257	3069.33	6709	59.17	s02
NYTH42377-RA	1095	907.331	2200	65.6364	s02
NYTH42365-RA	1605	1417.33	32	0.611176	s02
NYTH42358-RA	1869	1681.33	0	0	s02
NYTH42362-RA	1494	1306.33	0	0	s02
NYTH42364-RA	1434	1246.33	0	0	s02
NYTH58670-RA	1320	1132.33	9.62474	0.230093	s02
NYTH58668-RA	1071	883.331	1	0.0306453	s02
NYTH58671-RA	636	448.56	1	0.0603486	s02
NYTH49171-RA	1278	1090.33	244	6.05786	s02
NYTH49180-RA	1722	1534.33	1632	28.7931	s02
NYTH49182-RA	1875	1687.33	798	12.8024	s02
NYTH49174-RA	2160	1972.33	1406	19.2971	s02
NYTH49169-RA	1872	1684.33	840	13.5002	s02
NYTH49181-RA	713	525.447	1157	59.6063	s02
NYTH49179-RA	1172	984.331	803	22.0832	s02
NYTH60163-RA	1299	1111.33	603.016	14.6884	s02
NYTH60164-RA	341	162.512	169	28.1508	s02
NYTH44945-RA	1767	1579.33	1330.92	22.8122	s02
NYTH44943-RA	555	367.858	170	12.51	s02
NYTH44951-RA	1003	815.331	196	6.50743	s02
NYTH44952-RA	312	137.191	353	69.6523	s02
NYTH44947-RA	4137	3949.33	3925	26.9032	s02
NYTH44953-RA	1218	1030.33	7227	189.875	s02
NYTH44956-RA	195	50.9978	1055	560.001	s02
NYTH44939-RA	6951	6763.33	131	0.524322	s02
NYTH44937-RA	4269	4081.33	1	0.00663263	s02
NYTH44940-RA	3852	3664.33	4948	36.553	s02
NYTH44936-RA	651	463.545	25	1.45994	s02
NYTH44949-RA	2130	1942.33	225	3.13579	s02
NYTH46586-RA	393	210.17	218	28.0785	s02
NYTH46577-RA	2817	2629.33	1310	13.4869	s02
NYTH46566-RA	2530	2342.33	2663	30.7759	s02
NYTH46591-RA	1557	1369.33	88.5493	1.75051	s02
NYTH46581-RA	630	442.575	0	0	s02
NYTH46590-RA	312	137.191	168	33.149	s02
NYTH59492-RA	2295	2107.33	0	0	s02
NYTH57454-RA	2192	2004.33	489.214	6.60719	s02
NYTH57453-RA	1422	1234.33	84.6263	1.85593	s02
NYTH57450-RA	1308	1120.33	908	21.9395	s02
NYTH55338-RA	922	734.331	185	6.81973	s02
NYTH55333-RA	1002	814.331	3913	130.076	s02
NYTH55334-RA	1431	1243.33	513.609	11.1824	s02
NYTH55332-RA	264	98.2645	7.40448	2.03979	s02
NYTH56275-RA	1212	1024.33	2861	75.6075	s02
NYTH56270-RA	483	296.766	0	0	s02
NYTH56273-RA	1799	1611.33	5257	88.3163	s02
NYTH56271-RA	2931	2743.33	2397	23.6525	s02
NYTH56276-RA	348	168.774	1	0.160392	s02
NYTH59626-RA	1605	1417.33	216.329	4.13172	s02
NYTH59625-RA	273	105.244	476	122.433	s02
NYTH60418-RA	990	802.331	4	0.134957	s02
NYTH31582-RA	1213	1025.33	329	8.68599	s02
NYTH31569-RA	1184	996.331	1132	30.756	s02
NYTH31568-RA	3150	2962.33	81	0.740183	s02
NYTH31578-RA	1137	949.331	300	8.55443	s02
NYTH31570-RA	1970	1782.33	16838	255.735	s02
NYTH31579-RA	2574	2386.33	3086	35.0068	s02
NYTH31571-RA	855	667.331	1	0.0405645	s02
NYTH31602-RA	735	547.429	12	0.593391	s02
NYTH31592-RA	4565	4377.33	9511	58.8172	s02
NYTH31605-RA	2993	2805.33	5860	56.5459	s02
NYTH31609-RA	1696	1508.33	730	13.1013	s02
NYTH31597-RA	4185	3997.33	710	4.80813	s02
NYTH31608-RA	930	742.331	83	3.02669	s02
NYTH31594-RA	408	224.223	276	33.3209	s02
NYTH31588-RA	1437	1249.33	3634	78.7399	s02
NYTH31606-RA	1077	889.331	125	3.80482	s02
NYTH31584-RA	3483	3295.33	2860.83	23.5007	s02
NYTH31607-RA	1991	1803.33	3174	47.6452	s02
NYTH31610-RA	2847	2659.33	1398	14.2306	s02
NYTH31599-RA	1296	1108.33	464	11.3328	s02
NYTH31600-RA	538	351.05	180	13.8801	s02
NYTH31611-RA	318	142.385	64	12.1675	s02
NYTH31596-RA	252	89.1562	1	0.303624	s02
NYTH31589-RA	1149	961.331	79.9332	2.25083	s02
NYTH58730-RA	2931	2743.33	554.826	5.47477	s02
NYTH58728-RA	417	232.739	54	6.28077	s02
NYTH58729-RA	294	122.129	24	5.31963	s02
NYTH58727-RA	1095	907.331	4.36066	0.130099	s02
NYTH28204-RA	2961	2773.33	311	3.03561	s02
NYTH28208-RA	1897	1709.33	2082	32.9718	s02
NYTH28211-RA	1827	1639.33	328	5.4162	s02
NYTH28205-RA	511	324.331	417	34.8044	s02
NYTH28209-RA	2374	2186.33	3551	43.9665	s02
NYTH28212-RA	1903	1715.33	226	3.56655	s02
NYTH28206-RA	871	683.331	4905	194.31	s02
NYTH28207-RA	1074	886.331	4790	146.294	s02
NYTH28202-RA	1316	1128.33	50	1.19956	s02
NYTH28214-RA	522	335.244	0	0	s02
NYTH28237-RA	759	571.411	0	0	s02
NYTH28228-RA	1905	1717.33	305.154	4.81008	s02
NYTH28218-RA	489	302.646	24	2.14667	s02
NYTH28223-RA	2154	1966.33	160	2.20268	s02
NYTH28258-RA	2404	2216.33	3161	38.608	s02
NYTH28254-RA	2334	2146.33	60	0.756732	s02
NYTH28255-RA	658	470.514	18	1.03559	s02
NYTH28256-RA	387	204.556	1452	192.151	s02
NYTH28252-RA	1392	1204.33	1167	26.2309	s02
NYTH28249-RA	501	314.47	852	73.3412	s02
NYTH28248-RA	927	739.331	1885	69.0176	s02
NYTH28251-RA	1240	1052.33	1438	36.9908	s02
NYTH28245-RA	753	565.411	5	0.239383	s02
NYTH54426-RA	2199	2011.33	2251	30.2956	s02
NYTH33476-RA	480	293.835	0	0	s02
NYTH33471-RA	1825	1637.33	9974	164.9	s02
NYTH33467-RA	837	649.331	1118	46.6083	s02
NYTH33499-RA	669	481.514	518.746	29.1631	s02
NYTH33489-RA	3020	2832.33	540.614	5.16691	s02
NYTH33479-RA	2820	2632.33	32	0.329077	s02
NYTH33494-RA	990	802.331	321	10.8303	s02
NYTH33491-RA	1228	1040.33	637.304	16.583	s02
NYTH33501-RA	2307	2119.33	1	0.0127729	s02
NYTH33506-RA	975	787.331	0	0	s02
NYTH33483-RA	600	412.689	2.70721	0.177577	s02
NYTH33507-RA	246	84.6597	0	0	s02
NYTH33502-RA	1008	820.331	0	0	s02
NYTH33503-RA	942	754.331	33	1.18424	s02
NYTH33497-RA	933	745.331	627	22.7722	s02
NYTH44646-RA	2997	2809.33	2841	27.3751	s02
NYTH44653-RA	1427	1239.33	14	0.305794	s02
NYTH44659-RA	375	193.364	6	0.83997	s02
NYTH44639-RA	3657	3469.33	1291	10.0732	s02
NYTH44661-RA	1386	1198.33	1.32292	0.0298843	s02
NYTH44642-RA	1488	1300.33	1	0.0208177	s02
NYTH53145-RA	693	505.465	2.8195	0.150997	s02
NYTH53146-RA	864	676.331	39.3635	1.57551	s02
NYTH53148-RA	969	781.331	31	1.07402	s02
NYTH13549-RA	2573	2385.33	15	0.170228	s02
NYTH13545-RA	1353	1165.33	1170	27.1784	s02
NYTH13544-RA	510	323.353	705	59.0201	s02
NYTH13546-RA	1872	1684.33	4703	75.5849	s02
NYTH13568-RA	837	649.331	0	0	s02
NYTH13553-RA	1376	1188.33	1386	31.5728	s02
NYTH13561-RA	345	166.063	0	0	s02
NYTH13562-RA	1117	929.331	398	11.5931	s02
NYTH13569-RA	819	631.331	15	0.643164	s02
NYTH13583-RA	1128	940.331	63	1.81362	s02
NYTH13573-RA	1350	1162.33	159	3.70301	s02
NYTH13588-RA	180	42.575	501	318.545	s02
NYTH13587-RA	1743	1555.33	796	13.8541	s02
NYTH13576-RA	453	267.35	551.693	55.8605	s02
NYTH13584-RA	2395	2207.33	4439	54.4384	s02
NYTH13575-RA	1041	853.331	1306.55	41.4471	s02
NYTH13578-RA	825	637.331	0	0	s02
NYTH13598-RA	549	361.931	2	0.149586	s02
NYTH13590-RA	1362	1174.33	1239	28.5607	s02
NYTH13600-RA	1488	1300.33	2553	53.1477	s02
NYTH13592-RA	1384	1196.33	987	22.3333	s02
NYTH13597-RA	1098	910.331	167	4.96598	s02
NYTH13609-RA	2577	2389.33	2288	25.9219	s02
NYTH13617-RA	2385	2197.33	1498	18.4546	s02
NYTH13607-RA	870	682.331	811.978	32.2134	s02
NYTH13613-RA	258	93.7268	3200	924.217	s02
NYTH13620-RA	1737	1549.33	567	9.90664	s02
NYTH13608-RA	465	279.112	1347	130.64	s02
NYTH13614-RA	1171	983.331	4704	129.496	s02
NYTH13605-RA	1183	995.331	897	24.3957	s02
NYTH13604-RA	870	682.331	96	3.80858	s02
NYTH13610-RA	1305	1117.33	11.2629	0.272871	s02
NYTH13619-RA	795	607.352	65.5373	2.92103	s02
NYTH07079-RA	1398	1210.33	3719	83.1782	s02
NYTH07089-RA	2355	2167.33	645	8.05605	s02
NYTH07087-RA	2011	1823.33	1532	22.7447	s02
NYTH07077-RA	439	253.778	560	59.7341	s02
NYTH07080-RA	876	688.331	11876	467.047	s02
NYTH07086-RA	1216	1028.33	4515	118.854	s02
NYTH07084-RA	1986	1798.33	2819	42.4339	s02
NYTH07081-RA	2322	2134.33	1333	16.9066	s02
NYTH07104-RA	1700	1512.33	1738	31.1093	s02
NYTH07092-RA	781	593.371	169	7.70988	s02
NYTH07102-RA	3215	3027.33	1022	9.13858	s02
NYTH07091-RA	1572	1384.33	1215	23.7588	s02
NYTH07094-RA	1518	1330.33	57	1.15985	s02
NYTH07098-RA	4050	3862.33	2605	18.2577	s02
NYTH07097-RA	3444	3256.33	1285	10.6822	s02
NYTH07099-RA	992	804.331	1355	45.6029	s02
NYTH07095-RA	1079	891.331	386	11.7229	s02
NYTH07093-RA	1057	869.331	292	9.09254	s02
NYTH07112-RA	1542	1354.33	489	9.77398	s02
NYTH07118-RA	1843	1655.33	423	6.9174	s02
NYTH07110-RA	1364	1176.33	1099	25.2904	s02
NYTH07115-RA	2113	1925.33	4103	57.6878	s02
NYTH07107-RA	1233	1045.33	379	9.81461	s02
NYTH07108-RA	3498	3310.33	4803	39.2761	s02
NYTH07111-RA	690	502.465	67	3.60958	s02
NYTH07113-RA	915	727.331	8	0.297746	s02
NYTH07126-RA	570	382.795	0	0	s02
NYTH07139-RA	2622	2434.33	205	2.27962	s02
NYTH07134-RA	2592	2404.33	860	9.6826	s02
NYTH07130-RA	702	514.465	534	28.0979	s02
NYTH07127-RA	1875	1687.33	393	6.30492	s02
NYTH07120-RA	1659	1471.33	86	1.58225	s02
NYTH07140-RA	1107	919.331	1008	29.6808	s02
NYTH07132-RA	399	215.824	517	64.8454	s02
NYTH07137-RA	1609	1421.33	12648	240.887	s02
NYTH07131-RA	1029	841.331	87	2.79924	s02
NYTH07123-RA	2541	2353.33	307	3.53137	s02
NYTH07155-RA	1162	974.331	7	0.194482	s02
NYTH07142-RA	2532	2344.33	3242	37.4353	s02
NYTH07144-RA	408	224.223	591	71.3502	s02
NYTH07148-RA	2204	2016.33	2316	31.0931	s02
NYTH07146-RA	1459	1271.33	705	15.0113	s02
NYTH07147-RA	722	534.447	668.599	33.8648	s02
NYTH07143-RA	943	755.331	387	13.8695	s02
NYTH07152-RA	2362	2174.33	7352	91.5308	s02
NYTH07149-RA	1132	944.331	2190	62.778	s02
NYTH07145-RA	318	142.385	6	1.14071	s02
NYTH07161-RA	892	704.331	265	10.1849	s02
NYTH07166-RA	2890	2702.33	16430	164.584	s02
NYTH07164-RA	1761	1573.33	393	6.76176	s02
NYTH07163-RA	1792	1604.33	22802	384.739	s02
NYTH07157-RA	1774	1586.33	4779	81.5513	s02
NYTH07160-RA	2889	2701.33	184	1.84386	s02
NYTH07168-RA	1237	1049.33	1996	51.4915	s02
NYTH07183-RA	1446	1258.33	493	10.6057	s02
NYTH07193-RA	606	418.648	0	0	s02
NYTH07169-RA	3354	3166.33	5067.39	43.3227	s02
NYTH07191-RA	1563	1375.33	1	0.0196825	s02
NYTH07175-RA	613	425.648	293	18.634	s02
NYTH07172-RA	1200	1012.33	1490	39.8429	s02
NYTH07174-RA	811	623.331	325	14.1141	s02
NYTH07188-RA	1985	1797.33	172	2.59053	s02
NYTH07177-RA	1771	1583.33	3906	66.7803	s02
NYTH07180-RA	2181	1993.33	4	0.0543211	s02
NYTH07184-RA	1699	1511.33	1450	25.9714	s02
NYTH07185-RA	2931	2743.33	5242	51.7257	s02
NYTH07170-RA	354	174.236	1140.61	177.209	s02
NYTH07181-RA	186	45.8752	2	1.18016	s02
NYTH49362-RA	1265	1077.33	511	12.8398	s02
NYTH49359-RA	1587	1399.33	494	9.55639	s02
NYTH49358-RA	732	544.447	1535	76.3203	s02
NYTH49350-RA	570	382.795	50	3.53583	s02
NYTH49353-RA	1192	1004.33	3758	101.29	s02
NYTH49357-RA	345	166.063	26	4.23828	s02
NYTH20074-RA	417	232.739	0	0	s02
NYTH20071-RA	339	160.668	1	0.168483	s02
NYTH20083-RA	264	98.2645	1	0.275481	s02
NYTH20091-RA	438	252.837	0	0	s02
NYTH20082-RA	261	96.0097	0	0	s02
NYTH20093-RA	315	139.769	0	0	s02
NYTH20108-RA	1164	976.331	1180.95	32.7433	s02
NYTH20113-RA	387	204.556	0	0	s02
NYTH20112-RA	237	78.1251	0	0	s02
NYTH20117-RA	823	635.331	85	3.62165	s02
NYTH20121-RA	6816	6628.33	11048	45.1198	s02
NYTH20125-RA	594	406.717	69.8295	4.64767	s02
NYTH20116-RA	387	204.556	0	0	s02
NYTH40598-RA	1842	1654.33	2930	47.9438	s02
NYTH40591-RA	2208	2020.33	4600	61.6344	s02
NYTH40594-RA	1305	1117.33	0	0	s02
NYTH60158-RA	987	799.331	0	0	s02
NYTH30696-RA	918	730.331	134	4.96675	s02
NYTH30694-RA	2799	2611.33	2847.56	29.5188	s02
NYTH30685-RA	1151	963.331	1108	31.1352	s02
NYTH30691-RA	1344	1156.33	761	17.8152	s02
NYTH30700-RA	333	155.362	285	49.6579	s02
NYTH30701-RA	1000	812.331	1508	50.2523	s02
NYTH30698-RA	1763	1575.33	2088	35.8795	s02
NYTH30686-RA	696	508.465	0	0	s02
NYTH30687-RA	222	67.9271	0	0	s02
NYTH30689-RA	942	754.331	3	0.107658	s02
NYTH30733-RA	5550	5362.33	7.27167	0.0367086	s02
NYTH30731-RA	591	403.717	9.09713	0.60998	s02
NYTH30720-RA	4185	3997.33	2	0.013544	s02
NYTH30711-RA	1249	1061.33	3337.15	85.1163	s02
NYTH30719-RA	674	486.497	101.903	5.67014	s02
NYTH30728-RA	966	778.331	0	0	s02
NYTH30721-RA	360	179.562	397	59.8501	s02
NYTH30734-RA	1803	1615.33	28	0.469228	s02
NYTH30714-RA	1832	1644.33	6539	107.649	s02
NYTH30715-RA	1762	1574.33	3869	66.5258	s02
NYTH30727-RA	3054	2866.33	2847	26.8874	s02
NYTH30723-RA	2007	1819.33	71.5749	1.06497	s02
NYTH30729-RA	1716	1528.33	12	0.212545	s02
NYTH30730-RA	1320	1132.33	8	0.191251	s02
NYTH30726-RA	1266	1078.33	31.3675	0.787437	s02
NYTH30724-RA	618	430.648	14.0576	0.883641	s02
NYTH30722-RA	249	86.8938	62	19.3148	s02
NYTH30706-RA	1839	1651.33	7	0.11475	s02
NYTH30703-RA	1572	1384.33	132.234	2.58577	s02
NYTH58655-RA	549	361.931	689	51.5325	s02
NYTH58653-RA	1038	850.331	48.8846	1.55622	s02
NYTH52771-RA	849	661.331	1593	65.2055	s02
NYTH08395-RA	1177	989.331	570	15.5963	s02
NYTH08388-RA	2299	2111.33	10161	130.277	s02
NYTH08389-RA	2191	2003.33	5594	75.5888	s02
NYTH08390-RA	1129	941.331	4552	130.902	s02
NYTH08384-RA	858	670.331	2070	83.5927	s02
NYTH08385-RA	465	279.112	270	26.1862	s02
NYTH08398-RA	2769	2581.33	1533	16.0763	s02
NYTH08402-RA	967	779.331	519	18.0274	s02
NYTH08399-RA	519	332.255	8	0.651788	s02
NYTH08405-RA	2024	1836.33	419	6.17662	s02
NYTH08426-RA	192	49.2009	0	0	s02
NYTH08423-RA	1140	952.331	1133	32.2055	s02
NYTH08431-RA	2935	2747.33	8986	88.5407	s02
NYTH08424-RA	1217	1029.33	792	20.8285	s02
NYTH08429-RA	561	373.846	5	0.362047	s02
NYTH08430-RA	264	98.2645	1	0.275481	s02
NYTH08427-RA	249	86.8938	0	0	s02
NYTH08428-RA	210	60.2053	0	0	s02
NYTH08418-RA	1095	907.331	1061	31.6546	s02
NYTH08450-RA	1038	850.331	0	0	s02
NYTH08445-RA	916	728.331	1698	63.1097	s02
NYTH08449-RA	1716	1528.33	605	10.7158	s02
NYTH08442-RA	3627	3439.33	8651	68.0895	s02
NYTH08437-RA	683	495.465	132	7.21189	s02
NYTH08448-RA	788	600.352	1052	47.4349	s02
NYTH08441-RA	1210	1022.33	1218	32.251	s02
NYTH08451-RA	312	137.191	2541	501.378	s02
NYTH08438-RA	3361	3173.33	4986	42.5329	s02
NYTH08446-RA	1829	1641.33	1644	27.114	s02
NYTH08447-RA	1643	1455.33	4729	87.962	s02
NYTH08469-RA	1156	968.331	228	6.3738	s02
NYTH08477-RA	888	700.331	1537	59.4098	s02
NYTH08457-RA	264	98.2645	0	0	s02
NYTH08459-RA	273	105.244	0	0	s02
NYTH08468-RA	240	80.2116	65	21.9363	s02
NYTH08476-RA	561	373.846	151	10.9338	s02
NYTH08463-RA	405	221.403	0	0	s02
NYTH08471-RA	726	538.447	26	1.30713	s02
NYTH08467-RA	222	67.9271	35	13.948	s02
NYTH08462-RA	333	155.362	0	0	s02
NYTH08478-RA	1032	844.331	20	0.641217	s02
NYTH08452-RA	1847	1659.33	3855	62.8896	s02
NYTH08454-RA	1902	1714.33	0	0	s02
NYTH08466-RA	789	601.352	0	0	s02
NYTH08461-RA	972	784.331	0	0	s02
NYTH08464-RA	222	67.9271	0	0	s02
NYTH08475-RA	192	49.2009	53	29.1602	s02
NYTH08465-RA	852	664.331	0	0	s02
NYTH08518-RA	822	634.331	0	0	s02
NYTH08520-RA	3588	3400.33	2303	18.3341	s02
NYTH08519-RA	1725	1537.33	1444	25.4265	s02
NYTH08521-RA	1299	1111.33	263	6.40619	s02
NYTH08514-RA	501	314.47	0	0	s02
NYTH08494-RA	1431	1243.33	0	0	s02
NYTH08513-RA	321	144.99	0	0	s02
NYTH08484-RA	447	261.536	2	0.207007	s02
NYTH08499-RA	1059	871.331	4	0.124269	s02
NYTH08486-RA	549	361.931	44	3.2909	s02
NYTH08482-RA	2301	2113.33	3479	44.563	s02
NYTH08479-RA	1926	1738.33	790	12.3022	s02
NYTH08504-RA	468	282.037	32	3.07136	s02
NYTH08493-RA	411	227.086	6	0.715234	s02
NYTH28371-RA	1344	1156.33	1	0.0234102	s02
NYTH28360-RA	831	643.331	2524.03	106.205	s02
NYTH28365-RA	831	643.331	193.111	8.12571	s02
NYTH28364-RA	642	454.56	2.13129	0.126923	s02
NYTH28372-RA	1365	1177.33	70	1.60949	s02
NYTH28373-RA	2994	2806.33	2339	22.5621	s02
NYTH28357-RA	1068	880.331	923.812	28.407	s02
NYTH28363-RA	315	139.769	27.3204	5.2913	s02
NYTH28361-RA	2844	2656.33	16	0.163052	s02
NYTH28362-RA	705	517.465	10.7973	0.564833	s02
NYTH28367-RA	942	754.331	0	0	s02
NYTH28386-RA	1161	973.331	447	12.4318	s02
NYTH28381-RA	2016	1828.33	443	6.55898	s02
NYTH28376-RA	975	787.331	42	1.44404	s02
NYTH28382-RA	1740	1552.33	128	2.2321	s02
NYTH28418-RA	1011	823.331	0	0	s02
NYTH28395-RA	1155	967.331	3.00666	0.0841389	s02
NYTH28408-RA	1311	1123.33	0	0	s02
NYTH28393-RA	411	227.086	0	0	s02
NYTH28394-RA	360	179.562	0	0	s02
NYTH28392-RA	471	284.99	0	0	s02
NYTH28412-RA	333	155.362	0	0	s02
NYTH28411-RA	252	89.1562	0	0	s02
NYTH21948-RA	2475	2287.33	1139	13.4798	s02
NYTH21959-RA	876	688.331	55	2.16298	s02
NYTH21954-RA	276	107.613	97	24.4003	s02
NYTH21966-RA	2257	2069.33	2264	29.6165	s02
NYTH21960-RA	1593	1405.33	28	0.539345	s02
NYTH21963-RA	867	679.331	1350	53.7947	s02
NYTH21949-RA	1314	1126.33	238	5.72003	s02
NYTH21958-RA	1293	1105.33	2.019	0.0494461	s02
NYTH21956-RA	444	258.606	0	0	s02
NYTH21957-RA	618	430.648	0	0	s02
NYTH21947-RA	834	646.331	1982	83.0111	s02
NYTH21977-RA	429	244.196	1917	212.506	s02
NYTH21981-RA	1182	994.331	3209	87.3627	s02
NYTH21971-RA	1128	940.331	706	20.3241	s02
NYTH21969-RA	1440	1252.33	180	3.89082	s02
NYTH21973-RA	2944	2756.33	3713	36.4654	s02
NYTH21976-RA	1194	1006.33	688	18.507	s02
NYTH21974-RA	1404	1216.33	40	0.890217	s02
NYTH21978-RA	1386	1198.33	29	0.655102	s02
NYTH21968-RA	1134	946.331	32	0.915365	s02
NYTH21979-RA	705	517.465	57	2.98182	s02
NYTH21996-RA	1617	1429.33	68	1.28785	s02
NYTH22003-RA	1164	976.331	807	22.375	s02
NYTH21986-RA	1084	896.331	4837	146.081	s02
NYTH21997-RA	716	528.447	3099	158.748	s02
NYTH21990-RA	1671	1483.33	34.6984	0.633227	s02
NYTH21993-RA	968	780.331	400	13.8761	s02
NYTH22005-RA	1094	906.331	2342	69.95	s02
NYTH21982-RA	3152	2964.33	3849	35.1487	s02
NYTH22010-RA	1144	956.331	4997	141.445	s02
NYTH21991-RA	2175	1987.33	4860.01	66.1995	s02
NYTH22002-RA	1008	820.331	430	14.1895	s02
NYTH22006-RA	2167	1979.33	11583	158.413	s02
NYTH21992-RA	396	213.012	754	95.8196	s02
NYTH21999-RA	1567	1379.33	3442	67.5507	s02
NYTH21989-RA	1257	1069.33	882	22.3277	s02
NYTH21987-RA	1431	1243.33	677	14.7397	s02
NYTH22013-RA	666	478.514	206.055	11.6567	s02
NYTH22004-RA	1419	1231.33	0	0	s02
NYTH22001-RA	811	623.331	1551	67.3567	s02
NYTH22011-RA	1652	1464.33	1043	19.2811	s02
NYTH21985-RA	321	144.99	0	0	s02
NYTH21995-RA	276	107.613	0	0	s02
NYTH22014-RA	1023	835.331	20.8215	0.674746	s02
NYTH59107-RA	1126	938.331	1081	31.1858	s02
NYTH59106-RA	555	367.858	566	41.6508	s02
NYTH59108-RA	903	715.331	1583.95	59.9407	s02
NYTH43466-RA	1194	1006.33	1740	46.8054	s02
NYTH43481-RA	1593	1405.33	4302	82.8666	s02
NYTH43478-RA	2052	1864.33	3331	48.3659	s02
NYTH43468-RA	1413	1225.33	907	20.0374	s02
NYTH43476-RA	1935	1747.33	170	2.63367	s02
NYTH43467-RA	4784	4596.33	4765	28.0633	s02
NYTH43480-RA	1916	1728.33	3848	60.2692	s02
NYTH43470-RA	1455	1267.33	1632.69	34.8739	s02
NYTH43472-RA	1263	1075.33	724	18.2257	s02
NYTH43474-RA	408	224.223	413	49.8606	s02
NYTH43469-RA	819	631.331	1	0.0428776	s02
NYTH43473-RA	705	517.465	44.4038	2.32288	s02
NYTH59458-RA	888	700.331	242.922	9.38967	s02
NYTH09778-RA	2723	2535.33	2064	22.0375	s02
NYTH09765-RA	624	436.619	337.4	20.9185	s02
NYTH09766-RA	414	229.855	1378	162.286	s02
NYTH09775-RA	1056	868.331	5	0.155873	s02
NYTH09771-RA	420	235.589	1325	152.247	s02
NYTH09777-RA	357	176.947	0	0	s02
NYTH09789-RA	567	379.795	0	0	s02
NYTH09788-RA	729	541.447	27	1.34988	s02
NYTH09786-RA	429	244.196	0	0	s02
NYTH09790-RA	1962	1774.33	1795	27.3853	s02
NYTH09782-RA	618	430.648	74	4.65154	s02
NYTH09808-RA	402	218.596	2	0.247671	s02
NYTH09802-RA	1587	1399.33	36	0.696417	s02
NYTH09800-RA	651	463.545	6	0.350386	s02
NYTH09804-RA	1197	1009.33	36.5311	0.979753	s02
NYTH09809-RA	3051	2863.33	9	0.0850861	s02
NYTH09819-RA	1647	1459.33	18	0.333892	s02
NYTH09826-RA	576	388.77	0	0	s02
NYTH09823-RA	948	760.331	1	0.0356029	s02
NYTH09813-RA	438	252.837	0	0	s02
NYTH09818-RA	475	288.942	4	0.374746	s02
NYTH09814-RA	342	163.387	0	0	s02
NYTH09817-RA	1743	1555.33	0	0	s02
NYTH09812-RA	726	538.447	0	0	s02
NYTH09824-RA	267	100.557	0	0	s02
NYTH09832-RA	303	129.649	2596	542.031	s02
NYTH09837-RA	2937	2749.33	176.076	1.73364	s02
NYTH09842-RA	2190	2002.33	2003	27.079	s02
NYTH09836-RA	801	613.331	50	2.2068	s02
NYTH09861-RA	789	601.352	2	0.0900304	s02
NYTH09841-RA	3735	3547.33	9895	75.5095	s02
NYTH09844-RA	525	338.188	1.64078	0.131335	s02
NYTH09848-RA	858	670.331	3.01017	0.12156	s02
NYTH09856-RA	619	431.633	2267	142.175	s02
NYTH09855-RA	1742	1554.33	3055	53.2053	s02
NYTH09867-RA	741	553.429	450	22.0109	s02
NYTH09864-RA	675	487.497	64.8212	3.59942	s02
NYTH09866-RA	750	562.411	825	39.7089	s02
NYTH09852-RA	792	604.352	208	9.31668	s02
NYTH09851-RA	732	544.447	162	8.05465	s02
NYTH09843-RA	1494	1306.33	67.3908	1.39648	s02
NYTH09869-RA	954	766.331	6.14544	0.217082	s02
NYTH09854-RA	789	601.352	6.02652	0.271285	s02
NYTH09860-RA	762	574.411	164	7.72875	s02
NYTH09847-RA	1752	1564.33	8.11496	0.140425	s02
NYTH46395-RA	354	174.236	206	32.0049	s02
NYTH46391-RA	1158	970.331	5073	141.525	s02
NYTH46398-RA	905	717.331	293	11.057	s02
NYTH46390-RA	2022	1834.33	2860	42.2062	s02
NYTH46392-RA	1959	1771.33	2745	41.9498	s02
NYTH46383-RA	1002	814.331	3850	127.982	s02
NYTH46389-RA	1185	997.331	2745	74.5059	s02
NYTH46393-RA	1026	838.331	879	28.3832	s02
NYTH46397-RA	1269	1081.33	483	12.0914	s02
NYTH46396-RA	1176	988.331	276	7.55952	s02
NYTH46387-RA	1062	874.331	2167	67.092	s02
NYTH46400-RA	2067	1879.33	0	0	s02
NYTH46399-RA	327	150.275	2	0.360273	s02
NYTH46402-RA	531	344.119	0	0	s02
NYTH31067-RA	1050	862.331	1271.86	39.9257	s02
NYTH31073-RA	2533	2345.33	9497	109.615	s02
NYTH31065-RA	2414	2226.33	5348.89	65.0372	s02
NYTH31062-RA	825	637.331	6.05863	0.257334	s02
NYTH31071-RA	3174	2986.33	449	4.07001	s02
NYTH31068-RA	846	658.331	2981	122.576	s02
NYTH31061-RA	716	528.447	864	44.2588	s02
NYTH31085-RA	1306	1118.33	1617	39.1406	s02
NYTH31083-RA	1641	1453.33	394	7.3387	s02
NYTH31084-RA	1273	1085.33	621	15.4888	s02
NYTH31076-RA	3573	3385.33	3167	25.3241	s02
NYTH31074-RA	1848	1660.33	59364	967.868	s02
NYTH31080-RA	2168	1980.33	4811	65.7635	s02
NYTH31078-RA	987	799.331	1471	49.8165	s02
NYTH31091-RA	564	376.821	128	9.19524	s02
NYTH31082-RA	1536	1348.33	5447	109.357	s02
NYTH31089-RA	1069	881.331	836	25.6776	s02
NYTH31077-RA	982	794.331	393	13.393	s02
NYTH31092-RA	2941	2753.33	3896	38.3044	s02
NYTH31094-RA	843	655.331	3211.36	132.653	s02
NYTH31095-RA	495	308.595	2081.64	182.602	s02
NYTH31090-RA	780	592.371	23	1.05105	s02
NYTH30036-RA	2640	2452.33	29	0.320115	s02
NYTH30035-RA	2069	1881.33	4187	60.2456	s02
NYTH30034-RA	2522	2334.33	5160.57	59.8443	s02
NYTH30032-RA	1209	1021.33	8.783	0.23279	s02
NYTH30028-RA	945	757.331	420	15.0124	s02
NYTH30030-RA	1290	1102.33	7	0.171899	s02
NYTH30027-RA	1131	943.331	2	0.0573923	s02
NYTH30052-RA	873	685.331	3	0.118497	s02
NYTH30059-RA	773	585.411	0	0	s02
NYTH30061-RA	1447	1259.33	1657	35.6181	s02
NYTH30056-RA	2989	2801.33	1181	11.4123	s02
NYTH30044-RA	690	502.465	1.00713	0.0542583	s02
NYTH30049-RA	1158	970.331	26	0.725339	s02
NYTH30050-RA	378	196.119	95	13.1127	s02
NYTH30053-RA	1707	1519.33	324.025	5.77317	s02
NYTH30065-RA	2106	1918.33	3149	44.4362	s02
NYTH30047-RA	1362	1174.33	501	11.5487	s02
NYTH30043-RA	1296	1108.33	0	0	s02
NYTH30039-RA	801	613.331	9	0.397224	s02
NYTH60083-RA	2126	1938.33	4.456	0.0622308	s02
NYTH60084-RA	1182	994.331	14.4413	0.393153	s02
NYTH28527-RA	690	502.465	101.114	5.44743	s02
NYTH28520-RA	348	168.774	191	30.6349	s02
NYTH28524-RA	1653	1465.33	23	0.424893	s02
NYTH28539-RA	1236	1048.33	62	1.60096	s02
NYTH28535-RA	1134	946.331	9	0.257446	s02
NYTH28530-RA	2119	1931.33	6180	86.6202	s02
NYTH28532-RA	1143	955.331	2675	75.7979	s02
NYTH28544-RA	1334	1146.33	3467.79	81.8899	s02
NYTH28556-RA	369	187.825	11	1.58535	s02
NYTH28548-RA	1134	946.331	0	0	s02
NYTH28551-RA	960	772.331	0	0	s02
NYTH28557-RA	2464	2276.33	2330.27	27.7114	s02
NYTH28545-RA	939	751.331	198	7.13381	s02
NYTH28553-RA	1179	991.331	2522	68.8674	s02
NYTH28541-RA	1479	1291.33	1	0.0209628	s02
NYTH28546-RA	357	176.947	0	0	s02
NYTH32714-RA	1229	1041.33	370	9.61835	s02
NYTH32716-RA	1715	1527.33	1797	31.8495	s02
NYTH32719-RA	2264	2076.33	5759	75.0824	s02
NYTH32711-RA	397	213.983	137	17.3312	s02
NYTH32721-RA	1169	981.331	643	17.7371	s02
NYTH32722-RA	2032	1844.33	49	0.719192	s02
NYTH32729-RA	225	69.9609	1517	586.973	s02
NYTH32723-RA	2033	1845.33	4337	63.6213	s02
NYTH32737-RA	1011	823.331	330	10.8499	s02
NYTH32726-RA	1003	815.331	642	21.3152	s02
NYTH32754-RA	1299	1111.33	1615	39.3384	s02
NYTH32725-RA	1836	1648.33	3587	58.908	s02
NYTH32742-RA	2115	1927.33	108	1.51689	s02
NYTH32753-RA	1719	1531.33	9350	165.284	s02
NYTH32748-RA	1230	1042.33	63.3677	1.6457	s02
NYTH32735-RA	726	538.447	542	27.2486	s02
NYTH32745-RA	2059	1871.33	3873	56.0253	s02
NYTH32747-RA	1933	1745.33	2434	37.7512	s02
NYTH32727-RA	1458	1270.33	55	1.17202	s02
NYTH32743-RA	1944	1756.33	2702	41.6454	s02
NYTH32728-RA	692	504.465	2567	137.747	s02
NYTH32733-RA	1296	1108.33	1944.95	47.5036	s02
NYTH32731-RA	417	232.739	2	0.232621	s02
NYTH32739-RA	589	401.73	377.953	25.4678	s02
NYTH32749-RA	3063	2875.33	7430.63	69.9561	s02
NYTH32738-RA	450	264.466	209.156	21.4087	s02
NYTH32732-RA	372	190.606	19	2.69839	s02
NYTH32750-RA	1083	895.331	481	14.5428	s02
NYTH32755-RA	4437	4249.33	7236	46.0963	s02
NYTH32751-RA	1473	1285.33	0	0	s02
NYTH43958-RA	1227	1039.33	4282	111.527	s02
NYTH43943-RA	931	743.331	1169	42.5716	s02
NYTH43961-RA	402	218.596	146	18.08	s02
NYTH43951-RA	1278	1090.33	97	2.40825	s02
NYTH43967-RA	1530	1342.33	4821	97.2221	s02
NYTH43946-RA	195	50.9978	326	173.043	s02
NYTH43957-RA	1035	847.331	336	10.7343	s02
NYTH43956-RA	939	751.331	13.0133	0.468861	s02
NYTH43949-RA	807	619.331	2418	105.687	s02
NYTH59670-RA	1112	924.331	34	0.995724	s02
NYTH45417-RA	1056	868.331	1	0.0311747	s02
NYTH45426-RA	892	704.331	680	26.1348	s02
NYTH45428-RA	1418	1230.33	2637	58.0197	s02
NYTH45420-RA	3615	3427.33	84.5028	0.667425	s02
NYTH45429-RA	2304	2116.33	1470	18.8027	s02
NYTH45415-RA	1665	1477.33	165	3.02339	s02
NYTH45423-RA	1536	1348.33	1173	23.5499	s02
NYTH45422-RA	672	484.514	0	0	s02
NYTH45421-RA	420	235.589	12	1.37884	s02
NYTH45416-RA	642	454.56	0	0	s02
NYTH45427-RA	204	56.5175	271	129.8	s02
NYTH45433-RA	249	86.8938	1	0.311529	s02
NYTH54292-RA	1127	939.331	421	12.1325	s02
NYTH54290-RA	2313	2125.33	1	0.0127368	s02
NYTH54289-RA	1314	1126.33	34	0.817147	s02
NYTH54293-RA	1676	1488.33	632	11.4949	s02
NYTH54294-RA	345	166.063	0	0	s02
NYTH41182-RA	1109	921.331	0	0	s02
NYTH41206-RA	906	718.331	1256.53	47.3517	s02
NYTH41207-RA	857	669.331	2307	93.3027	s02
NYTH41201-RA	1477	1289.33	914	19.1898	s02
NYTH41190-RA	676	488.497	212	11.7479	s02
NYTH41185-RA	2241	2053.33	0	0	s02
NYTH41184-RA	690	502.465	0	0	s02
NYTH41197-RA	596	408.703	642	42.5221	s02
NYTH41203-RA	929	741.331	670	24.4653	s02
NYTH41192-RA	1070	882.331	1288	39.5159	s02
NYTH41209-RA	1595	1407.33	3811	73.3044	s02
NYTH41194-RA	1626	1438.33	1632	30.7149	s02
NYTH41181-RA	966	778.331	0	0	s02
NYTH41186-RA	1973	1785.33	0	0	s02
NYTH41183-RA	579	391.757	0	0	s02
NYTH41179-RA	1005	817.331	1724	57.0988	s02
NYTH09289-RA	231	74.0134	137	50.107	s02
NYTH09293-RA	2172	1984.33	282	3.847	s02
NYTH09278-RA	1545	1357.33	503	10.0316	s02
NYTH09277-RA	942	754.331	2541	91.1864	s02
NYTH09288-RA	957	769.331	891	31.351	s02
NYTH09279-RA	1371	1183.33	1373	31.4088	s02
NYTH09287-RA	1933	1745.33	257	3.98605	s02
NYTH09291-RA	1675	1487.33	1074	19.5472	s02
NYTH09290-RA	1378	1190.33	24	0.545797	s02
NYTH09282-RA	342	163.387	942	156.07	s02
NYTH09281-RA	1682	1494.33	1099.08	19.91	s02
NYTH09292-RA	969	781.331	2703	93.648	s02
NYTH09294-RA	1783	1595.33	729	12.3698	s02
NYTH09284-RA	3315	3127.33	100	0.865593	s02
NYTH09296-RA	1707	1519.33	5	0.0890851	s02
NYTH09311-RA	5307	5119.33	14953	79.0684	s02
NYTH09310-RA	561	373.846	1128	81.6779	s02
NYTH09301-RA	1932	1744.33	98	1.52084	s02
NYTH09305-RA	2610	2422.33	2067	23.0991	s02
NYTH09314-RA	1197	1009.33	24	0.643673	s02
NYTH09298-RA	1647	1459.33	2505	46.4667	s02
NYTH09300-RA	501	314.47	18	1.54946	s02
NYTH09316-RA	738	550.429	10	0.491797	s02
NYTH09331-RA	471	284.99	1214	115.313	s02
NYTH09319-RA	942	754.331	912	32.7281	s02
NYTH09322-RA	3045	2857.33	2888	27.3605	s02
NYTH09328-RA	1471	1283.33	2162	45.6042	s02
NYTH09317-RA	867	679.331	577	22.9923	s02
NYTH09333-RA	5161	4973.33	23156	126.039	s02
NYTH09318-RA	2010	1822.33	2450	36.3937	s02
NYTH09325-RA	231	74.0134	8770.28	3207.68	s02
NYTH09324-RA	1119	931.331	159.72	4.64239	s02
NYTH09337-RA	6503	6315.33	6279	26.9142	s02
NYTH09351-RA	992	804.331	5750	193.518	s02
NYTH09353-RA	1318	1130.33	1762	42.1976	s02
NYTH09352-RA	1228	1040.33	1805	46.967	s02
NYTH09356-RA	4022	3834.33	3797	26.8064	s02
NYTH09346-RA	1822	1634.33	2346	38.8576	s02
NYTH09342-RA	2118	1930.33	258	3.61806	s02
NYTH09339-RA	2942	2754.33	18204	178.912	s02
NYTH09338-RA	2032	1844.33	5900	86.5966	s02
NYTH09340-RA	852	664.331	548	22.3297	s02
NYTH09348-RA	2460	2272.33	529	6.3019	s02
NYTH09354-RA	1854	1666.33	915	14.8644	s02
NYTH09347-RA	759	571.411	776	36.7622	s02
NYTH09344-RA	348	168.774	9.93074	1.59281	s02
NYTH09377-RA	759	571.411	58	2.74769	s02
NYTH09359-RA	721	533.447	462	23.4443	s02
NYTH09361-RA	1508	1320.33	1556	31.9017	s02
NYTH09360-RA	289	118.07	172	39.4347	s02
NYTH09378-RA	1204	1016.33	731	19.4702	s02
NYTH09357-RA	1017	829.331	826	26.9612	s02
NYTH09372-RA	3312	3124.33	601	5.20721	s02
NYTH09362-RA	972	784.331	725	25.0222	s02
NYTH09365-RA	1344	1156.33	390	9.12998	s02
NYTH09368-RA	1977	1789.33	854	12.9198	s02
NYTH09363-RA	834	646.331	3	0.125647	s02
NYTH09371-RA	555	367.858	111	8.16828	s02
NYTH09402-RA	1389	1201.33	1215	27.378	s02
NYTH09404-RA	1143	955.331	2793	79.1416	s02
NYTH09381-RA	1124	936.331	1162	33.5942	s02
NYTH09382-RA	1574	1386.33	335	6.54132	s02
NYTH09415-RA	1158	970.331	819	22.8482	s02
NYTH09383-RA	1503	1315.33	1970	40.5433	s02
NYTH09394-RA	3468	3280.33	1433.99	11.8336	s02
NYTH09388-RA	918	730.331	747	27.6878	s02
NYTH09384-RA	899	711.331	1332	50.6897	s02
NYTH09409-RA	540	353.038	3.52977	0.270653	s02
NYTH09386-RA	702	514.465	444	23.3623	s02
NYTH09397-RA	5595	5407.33	1690	8.46041	s02
NYTH09389-RA	796	608.352	5503	244.868	s02
NYTH09380-RA	1908	1720.33	931	14.6496	s02
NYTH09395-RA	1815	1627.33	1101	18.3147	s02
NYTH09406-RA	2113	1925.33	2920	41.0549	s02
NYTH09408-RA	1737	1549.33	101.47	1.77289	s02
NYTH09414-RA	678	490.481	7	0.386334	s02
NYTH09413-RA	591	403.717	9	0.603467	s02
NYTH09410-RA	1020	832.331	16	0.520369	s02
NYTH09412-RA	777	589.371	0	0	s02
NYTH32566-RA	948	760.331	440	15.6653	s02
NYTH32559-RA	1407	1219.33	2	0.0444013	s02
NYTH32558-RA	584	396.757	0	0	s02
NYTH32561-RA	435	249.964	12	1.29955	s02
NYTH32562-RA	231	74.0134	0	0	s02
NYTH32591-RA	3159	2971.33	1425	12.9823	s02
NYTH32588-RA	1196	1008.33	422	11.3291	s02
NYTH32578-RA	1366	1178.33	1233	28.3259	s02
NYTH32573-RA	1321	1133.33	1038	24.7929	s02
NYTH32572-RA	909	721.331	327	12.2716	s02
NYTH32584-RA	4395	4207.33	3.28434	0.0211314	s02
NYTH32568-RA	3084	2896.33	134.408	1.25622	s02
NYTH32579-RA	2373	2185.33	2	0.0247742	s02
NYTH32580-RA	1875	1687.33	0	0	s02
NYTH32574-RA	1248	1060.33	38.4239	0.980951	s02
NYTH32583-RA	2802	2614.33	3.61253	0.0374058	s02
NYTH55918-RA	1859	1671.33	217.598	3.52435	s02
NYTH55911-RA	2309	2121.33	22.4256	0.286169	s02
NYTH55915-RA	546	358.955	1	0.0754132	s02
NYTH59672-RA	1263	1075.33	131.799	3.31785	s02
NYTH59671-RA	582	394.757	19.1313	1.31191	s02
NYTH51498-RA	180	42.575	0	0	s02
NYTH51497-RA	543	355.979	186	14.1441	s02
NYTH51495-RA	2010	1822.33	669.339	9.94275	s02
NYTH51491-RA	1803	1615.33	22.1846	0.371773	s02
NYTH51502-RA	1500	1312.33	461	9.50922	s02
NYTH51492-RA	1041	853.331	64.8469	2.05712	s02
NYTH56311-RA	3054	2866.33	73	0.68942	s02
NYTH56313-RA	414	229.855	8.51426	1.00272	s02
NYTH56312-RA	3700	3512.33	9553.57	73.6305	s02
NYTH45231-RA	2673	2485.33	988	10.7612	s02
NYTH45239-RA	1202	1014.33	412.205	11.0007	s02
NYTH45248-RA	1919	1731.33	151.591	2.37017	s02
NYTH45233-RA	841	653.331	323	13.3831	s02
NYTH45244-RA	2292	2104.33	1457	18.7427	s02
NYTH45242-RA	3474	3286.33	22	0.181217	s02
NYTH45235-RA	1335	1147.33	858	20.2435	s02
NYTH45226-RA	2100	1912.33	11	0.15571	s02
NYTH45237-RA	546	358.955	589	44.4184	s02
NYTH45225-RA	405	221.403	0	0	s02
NYTH45230-RA	288	117.289	7	1.61557	s02
NYTH41684-RA	1382	1194.33	12074	273.662	s02
NYTH41692-RA	927	739.331	339	12.4122	s02
NYTH41675-RA	3159	2971.33	1212	11.0418	s02
NYTH41694-RA	906	718.331	577	21.744	s02
NYTH41680-RA	2418	2230.33	1	0.0121372	s02
NYTH41695-RA	267	100.557	212	57.0703	s02
NYTH41691-RA	1182	994.331	619.555	16.8669	s02
NYTH58535-RA	519	332.255	5	0.407367	s02
NYTH58530-RA	825	637.331	6.40637	0.272104	s02
NYTH58532-RA	354	174.236	0	0	s02
NYTH58536-RA	294	122.129	0.368386	0.0816533	s02
NYTH59715-RA	381	198.863	560.44	76.2891	s02
NYTH57762-RA	315	139.769	82	15.8815	s02
NYTH57763-RA	993	805.331	26	0.87395	s02
NYTH57766-RA	3033	2845.33	68.5285	0.651968	s02
NYTH49734-RA	276	107.613	12.406	3.12072	s02
NYTH49723-RA	1221	1033.33	4330.06	113.434	s02
NYTH59015-RA	693	505.465	1614	86.4371	s02
NYTH59016-RA	1392	1204.33	2464.92	55.4045	s02
NYTH59017-RA	978	790.331	43.7107	1.49715	s02
NYTH60078-RA	771	583.411	5.00378	0.232173	s02
NYTH59229-RA	972	784.331	449.419	15.511	s02
NYTH53368-RA	963	775.331	8	0.279312	s02
NYTH53372-RA	936	748.331	0	0	s02
NYTH53366-RA	750	562.411	0	0	s02
NYTH57813-RA	516	329.266	2882	236.938	s02
NYTH57812-RA	782	594.371	36	1.63958	s02
NYTH57811-RA	423	238.406	93	10.5598	s02
NYTH25049-RA	1730	1542.33	1000	17.5513	s02
NYTH25054-RA	3243	3055.33	479.443	4.24782	s02
NYTH25052-RA	576	388.77	267	18.5912	s02
NYTH25062-RA	1776	1588.33	450.772	7.68252	s02
NYTH25064-RA	1758	1570.33	207.68	3.58006	s02
NYTH25071-RA	1590	1402.33	35	0.675624	s02
NYTH25065-RA	3727	3539.33	5046	38.5935	s02
NYTH25068-RA	1755	1567.33	359	6.20042	s02
NYTH25070-RA	1629	1441.33	4435	83.2947	s02
NYTH25078-RA	1470	1282.33	479	10.1117	s02
NYTH25095-RA	825	637.331	1524	64.7303	s02
NYTH25091-RA	2064	1876.33	8115	117.076	s02
NYTH25082-RA	736	548.429	1825	90.0803	s02
NYTH25083-RA	912	724.331	824	30.7948	s02
NYTH25094-RA	747	559.411	1628	78.7792	s02
NYTH25077-RA	1980	1792.33	186	2.8092	s02
NYTH25100-RA	1912	1724.33	1149	18.0379	s02
NYTH25085-RA	1095	907.331	25	0.745868	s02
NYTH25079-RA	905	717.331	865	32.6425	s02
NYTH25074-RA	357	176.947	0	0	s02
NYTH25075-RA	696	508.465	0	0	s02
NYTH25084-RA	396	213.012	6	0.76249	s02
NYTH49121-RA	1389	1201.33	777	17.5084	s02
NYTH49112-RA	996	808.331	5929	198.554	s02
NYTH49122-RA	1743	1555.33	3519.67	61.2586	s02
NYTH49115-RA	1407	1219.33	267.086	5.92948	s02
NYTH49114-RA	402	218.596	33.4041	4.13662	s02
NYTH49126-RA	1599	1411.33	83.5791	1.60309	s02
NYTH49123-RA	387	204.556	91.3296	12.0861	s02
NYTH49133-RA	255	91.4695	306	90.5593	s02
NYTH49129-RA	3156	2968.33	121.528	1.10829	s02
NYTH49117-RA	702	514.465	19	0.999737	s02
NYTH08138-RA	1912	1724.33	1843	28.9329	s02
NYTH08143-RA	657	469.514	9	0.518898	s02
NYTH08146-RA	783	595.371	315	14.3222	s02
NYTH08142-RA	3924	3736.33	6974	50.5271	s02
NYTH08145-RA	1960	1772.33	9994	152.645	s02
NYTH08136-RA	579	391.757	7167	495.232	s02
NYTH08147-RA	1665	1477.33	1597	29.2627	s02
NYTH08165-RA	1334	1146.33	4436	104.754	s02
NYTH08155-RA	1246	1058.33	324	8.28726	s02
NYTH08156-RA	627	439.59	348	21.4299	s02
NYTH08148-RA	762	574.411	208	9.80231	s02
NYTH08161-RA	180	42.575	156	99.1878	s02
NYTH08162-RA	696	508.465	3575	190.328	s02
NYTH08158-RA	189	47.5892	16	9.10121	s02
NYTH08154-RA	3069	2881.33	33.3592	0.313408	s02
NYTH08164-RA	465	279.112	17	1.64876	s02
NYTH08175-RA	1401	1213.33	0	0	s02
NYTH08166-RA	2003	1815.33	3453	51.4906	s02
NYTH08174-RA	1653	1465.33	167.572	3.09567	s02
NYTH08168-RA	1332	1144.33	10.0609	0.237997	s02
NYTH08197-RA	378	196.119	242	33.4029	s02
NYTH08192-RA	1836	1648.33	471	7.73507	s02
NYTH08196-RA	3459	3271.33	2272	18.8006	s02
NYTH08195-RA	990	802.331	1466	49.4616	s02
NYTH08193-RA	1471	1283.33	4103	86.5467	s02
NYTH08190-RA	1923	1735.33	92	1.43514	s02
NYTH08184-RA	591	403.717	0	0	s02
NYTH08186-RA	1737	1549.33	249	4.35054	s02
NYTH08188-RA	366	185.093	16.0159	2.34233	s02
NYTH08187-RA	501	314.47	1149	98.9074	s02
NYTH08183-RA	378	196.119	0	0	s02
NYTH08198-RA	810	622.331	1341	58.3304	s02
NYTH08214-RA	1116	928.331	718	20.9367	s02
NYTH08211-RA	3302	3114.33	4280.97	37.2104	s02
NYTH08207-RA	935	747.331	1232	44.6257	s02
NYTH08213-RA	1782	1594.33	430	7.30092	s02
NYTH08209-RA	819	631.331	5357	229.695	s02
NYTH08205-RA	1219	1031.33	2801	73.5195	s02
NYTH08203-RA	2241	2053.33	2222	29.2936	s02
NYTH08202-RA	336	158.056	0	0	s02
NYTH08229-RA	1106	918.331	1109	32.6904	s02
NYTH08225-RA	2708	2520.33	2291	24.6068	s02
NYTH08219-RA	2175	1987.33	5716	77.8591	s02
NYTH08228-RA	1182	994.331	3844	104.65	s02
NYTH08231-RA	1656	1468.33	2938	54.1646	s02
NYTH08217-RA	1286	1098.33	2974	73.2985	s02
NYTH08220-RA	2288	2100.33	1538	19.8224	s02
NYTH08224-RA	726	538.447	376	18.9031	s02
NYTH08222-RA	3415	3227.33	180	1.50979	s02
NYTH08230-RA	1441	1253.33	6343	136.999	s02
NYTH08215-RA	1485	1297.33	528	11.0172	s02
NYTH08235-RA	798	610.352	3	0.133054	s02
NYTH08239-RA	612	424.648	13	0.828709	s02
NYTH45636-RA	432	247.072	303	33.1976	s02
NYTH45633-RA	1114	926.331	1386	40.5028	s02
NYTH45632-RA	1986	1798.33	2533	38.1288	s02
NYTH45629-RA	3753	3565.33	3196	24.2658	s02
NYTH45643-RA	1713	1525.33	5850	103.82	s02
NYTH45646-RA	1529	1341.33	643	12.9766	s02
NYTH45641-RA	1981	1793.33	2693	40.6503	s02
NYTH45645-RA	2354	2166.33	795	9.93413	s02
NYTH45627-RA	3030	2842.33	2834	26.9906	s02
NYTH45638-RA	2124	1936.33	554	7.74493	s02
NYTH45642-RA	1018	830.331	2	0.0652028	s02
NYTH45637-RA	1130	942.331	811	23.2973	s02
NYTH45640-RA	507	320.364	3	0.253493	s02
NYTH38003-RA	568	380.795	9	0.639791	s02
NYTH38008-RA	3879	3691.33	22555	165.405	s02
NYTH38010-RA	3951	3763.33	1168	8.40152	s02
NYTH38004-RA	6871	6683.33	5452	22.0826	s02
NYTH38011-RA	2436	2248.33	16	0.19264	s02
NYTH38000-RA	1221	1033.33	1167	30.5717	s02
NYTH38036-RA	567	379.795	23	1.63933	s02
NYTH38031-RA	1398	1210.33	403	9.0134	s02
NYTH38024-RA	1673	1485.33	926	16.8762	s02
NYTH38028-RA	4284	4096.33	18656.5	123.288	s02
NYTH38034-RA	2439	2251.33	1721	20.6933	s02
NYTH38014-RA	1566	1378.33	261.348	5.1328	s02
NYTH38025-RA	1180	992.331	119	3.24622	s02
NYTH38016-RA	2175	1987.33	86	1.17143	s02
NYTH38026-RA	2686	2498.33	2360	25.5711	s02
NYTH38021-RA	3545	3357.33	8290	66.8418	s02
NYTH60341-RA	894	706.331	513	19.6606	s02
NYTH52001-RA	2168	1980.33	310	4.23752	s02
NYTH52009-RA	907	719.331	14.0075	0.527132	s02
NYTH52002-RA	2578	2390.33	2262	25.6166	s02
NYTH52005-RA	1098	910.331	577	17.1579	s02
NYTH52007-RA	1875	1687.33	614	9.85044	s02
NYTH55717-RA	432	247.072	226	24.7612	s02
NYTH55720-RA	573	385.783	1124	78.8699	s02
NYTH45862-RA	384	201.659	2.0313	0.272674	s02
NYTH45857-RA	585	397.743	84.9722	5.78311	s02
NYTH45839-RA	1428	1240.33	0	0	s02
NYTH45854-RA	1123	935.331	3370	97.5331	s02
NYTH45861-RA	1128	940.331	2688	77.3813	s02
NYTH45840-RA	1146	958.331	1793	50.6467	s02
NYTH45841-RA	1329	1141.33	3.6177	0.0858042	s02
NYTH45844-RA	1326	1138.33	3.59244	0.0854297	s02
NYTH45848-RA	1098	910.331	1043	31.0151	s02
NYTH45859-RA	384	201.659	530.491	71.2111	s02
NYTH59919-RA	945	757.331	0	0	s02
NYTH59918-RA	792	604.352	5	0.223959	s02
NYTH46677-RA	1068	880.331	2062.15	63.4105	s02
NYTH46676-RA	363	182.357	38	5.64091	s02
NYTH46666-RA	522	335.244	96.35	7.77998	s02
NYTH55117-RA	2471	2283.33	645.223	7.64942	s02
NYTH55113-RA	1164	976.331	8	0.22181	s02
NYTH60066-RA	1059	871.331	0	0	s02
NYTH10516-RA	969	781.331	48	1.66301	s02
NYTH10517-RA	388	205.459	1446	190.516	s02
NYTH10518-RA	1950	1762.33	3537	54.3294	s02
NYTH10519-RA	1554	1366.33	1773	35.1269	s02
NYTH10523-RA	1215	1027.33	3179.88	83.7892	s02
NYTH10539-RA	2196	2008.33	3009	40.5578	s02
NYTH10529-RA	2609	2421.33	18314	204.747	s02
NYTH10531-RA	1866	1678.33	1311	21.1452	s02
NYTH10536-RA	282	112.464	4	0.962791	s02
NYTH10544-RA	715	527.447	35	1.79629	s02
NYTH10540-RA	2673	2485.33	1533	16.6973	s02
NYTH10532-RA	246	84.6597	0	0	s02
NYTH10534-RA	369	187.825	0	0	s02
NYTH10548-RA	342	163.387	45	7.45558	s02
NYTH10559-RA	2823	2635.33	1175.24	12.072	s02
NYTH10546-RA	8808	8620.33	5789	18.1789	s02
NYTH10564-RA	1218	1030.33	2	0.0525461	s02
NYTH10563-RA	312	137.191	0	0	s02
NYTH10565-RA	2805	2617.33	25.856	0.267418	s02
NYTH10582-RA	1389	1201.33	1357	30.5777	s02
NYTH10573-RA	1740	1552.33	2412	42.0611	s02
NYTH10572-RA	1300	1112.33	3027	73.6658	s02
NYTH10578-RA	1341	1153.33	2237	52.5049	s02
NYTH10580-RA	378	196.119	569	78.5383	s02
NYTH10583-RA	1627	1439.33	773	14.5381	s02
NYTH10576-RA	666	478.514	19	1.07485	s02
NYTH10587-RA	1656	1468.33	455	8.38832	s02
NYTH10586-RA	537	350.061	571	44.155	s02
NYTH10594-RA	1449	1261.33	449	9.63618	s02
NYTH10595-RA	1115	927.331	1822	53.1865	s02
NYTH10589-RA	2628	2440.33	1856	20.5881	s02
NYTH10596-RA	3383	3195.33	2282	19.3325	s02
NYTH10592-RA	1588	1400.33	3033	58.6313	s02
NYTH10602-RA	2558	2370.33	3106	35.4715	s02
NYTH10598-RA	1123	935.331	1170	33.8616	s02
NYTH10600-RA	1453	1265.33	1696	36.2835	s02
NYTH10606-RA	1188	1000.33	658	17.8061	s02
NYTH10599-RA	1077	889.331	542	16.4977	s02
NYTH10611-RA	925	737.331	1742	63.9548	s02
NYTH10605-RA	1212	1024.33	1005	26.5591	s02
NYTH10603-RA	1480	1292.33	324	6.7867	s02
NYTH10612-RA	2426	2238.33	3234	39.1114	s02
NYTH10607-RA	336	158.056	665.204	113.928	s02
NYTH10608-RA	1007	819.331	821	27.1251	s02
NYTH10601-RA	1273	1085.33	8924	222.579	s02
NYTH10609-RA	3238	3050.33	7580	67.2682	s02
NYTH10610-RA	999	811.331	253	8.44131	s02
NYTH57851-RA	510	323.353	231	19.3385	s02
NYTH57853-RA	2173	1985.33	4747	64.7253	s02
NYTH40382-RA	546	358.955	0	0	s02
NYTH40404-RA	3498	3310.33	1859	15.2018	s02
NYTH40373-RA	714	526.447	1010	51.9343	s02
NYTH40394-RA	2995	2807.33	295	2.84457	s02
NYTH40381-RA	1232	1044.33	1605	41.603	s02
NYTH40399-RA	2895	2707.33	232	2.31971	s02
NYTH40374-RA	888	700.331	886.472	34.2649	s02
NYTH40387-RA	1561	1373.33	49	0.965847	s02
NYTH40377-RA	3581	3393.33	2028.08	16.1788	s02
NYTH40375-RA	2502	2314.33	890	10.41	s02
NYTH40386-RA	360	179.562	5258	792.674	s02
NYTH40388-RA	876	688.331	2446	96.1937	s02
NYTH40380-RA	2643	2455.33	4072	44.8937	s02
NYTH40391-RA	1539	1351.33	206	4.12661	s02
NYTH40393-RA	1467	1279.33	0	0	s02
NYTH40379-RA	1818	1630.33	106	1.76002	s02
NYTH40376-RA	729	541.447	10	0.499956	s02
NYTH57873-RA	822	634.331	131	5.5904	s02
NYTH55236-RA	1223	1035.33	1363	35.6372	s02
NYTH55240-RA	405	221.403	0	0	s02
NYTH56278-RA	1363	1175.33	3888	89.5475	s02
NYTH56277-RA	1838	1650.33	3015	49.4543	s02
NYTH56282-RA	402	218.596	147	18.2038	s02
NYTH54415-RA	1014	826.331	0	0	s02
NYTH54414-RA	1401	1213.33	0	0	s02
NYTH54416-RA	450	264.466	0	0	s02
NYTH54411-RA	768	580.411	0	0	s02
NYTH21018-RA	2019	1831.33	140	2.06942	s02
NYTH21008-RA	1752	1564.33	1	0.0173045	s02
NYTH21015-RA	1174	986.331	3212	88.1537	s02
NYTH21020-RA	2221	2033.33	8632	114.919	s02
NYTH21019-RA	1770	1582.33	696	11.9069	s02
NYTH21014-RA	1385	1197.33	1162	26.2712	s02
NYTH21016-RA	516	329.266	152	12.4964	s02
NYTH21021-RA	1289	1101.33	909	22.3426	s02
NYTH21030-RA	645	457.56	820	48.5125	s02
NYTH21041-RA	468	282.037	1046	100.395	s02
NYTH21028-RA	1720	1532.33	2133	37.6813	s02
NYTH21039-RA	741	553.429	1853	90.6361	s02
NYTH21032-RA	1634	1446.33	1664	31.1439	s02
NYTH21031-RA	579	391.757	321	22.1808	s02
NYTH21034-RA	2352	2164.33	550	6.87902	s02
NYTH21022-RA	465	279.112	2	0.193972	s02
NYTH21049-RA	751	563.411	1215	58.3766	s02
NYTH21056-RA	735	547.429	557	27.5432	s02
NYTH21054-RA	1653	1465.33	3229	59.6513	s02
NYTH21046-RA	1875	1687.33	15005	240.726	s02
NYTH21048-RA	2387	2199.33	1777.67	21.88	s02
NYTH21058-RA	1438	1250.33	3676.97	79.6072	s02
NYTH21050-RA	3455	3267.33	2330	19.3041	s02
NYTH21070-RA	2541	2353.33	6753	77.6786	s02
NYTH21063-RA	1530	1342.33	1282	25.8533	s02
NYTH21061-RA	1497	1309.33	4316	89.2318	s02
NYTH21074-RA	1326	1138.33	2685	63.8503	s02
NYTH21064-RA	462	276.168	441	43.2267	s02
NYTH21065-RA	781	593.371	825	37.637	s02
NYTH21059-RA	1197	1009.33	1768	47.4172	s02
NYTH21066-RA	1791	1603.33	881	14.8744	s02
NYTH21076-RA	742	554.429	1098	53.6098	s02
NYTH21075-RA	1214	1026.33	1071	28.2481	s02
NYTH21067-RA	1096	908.331	1687	50.2757	s02
NYTH21072-RA	3003	2815.33	2731	26.2591	s02
NYTH21073-RA	386	203.584	794	105.576	s02
NYTH59005-RA	2133	1945.33	92.1229	1.28192	s02
NYTH55997-RA	1767	1579.33	1457	24.9732	s02
NYTH55991-RA	2427	2239.33	1015.96	12.2814	s02
NYTH55994-RA	1468	1280.33	664	14.0389	s02
NYTH55993-RA	396	213.012	7.43564	0.944934	s02
NYTH10107-RA	1368	1180.33	1182	27.1082	s02
NYTH10110-RA	2138	1950.33	2108	29.2584	s02
NYTH10108-RA	770	582.411	1170	54.3806	s02
NYTH10104-RA	2940	2752.33	2632	25.8865	s02
NYTH10103-RA	657	469.514	457	26.3485	s02
NYTH10106-RA	912	724.331	3883	145.117	s02
NYTH10105-RA	2520	2332.33	3417	39.6591	s02
NYTH10101-RA	2970	2782.33	1026	9.9822	s02
NYTH10102-RA	369	187.825	0	0	s02
NYTH10123-RA	1173	985.331	259	7.1155	s02
NYTH10114-RA	1272	1084.33	1202	30.0075	s02
NYTH10117-RA	1114	926.331	2688	78.5508	s02
NYTH10116-RA	1203	1015.33	52	1.38638	s02
NYTH10113-RA	1808	1620.33	1120	18.7112	s02
NYTH10120-RA	1917	1729.33	2092	32.747	s02
NYTH10132-RA	1098	910.331	2147	63.844	s02
NYTH10138-RA	1061	873.331	1551	48.0751	s02
NYTH10136-RA	1464	1276.33	16.0211	0.339794	s02
NYTH10130-RA	3882	3694.33	5	0.0366372	s02
NYTH10125-RA	1991	1803.33	4190	62.8965	s02
NYTH10139-RA	1010	822.331	1367	44.9997	s02
NYTH10127-RA	2145	1957.33	785	10.8566	s02
NYTH10129-RA	1767	1579.33	175	2.99952	s02
NYTH10140-RA	1533	1345.33	26	0.523157	s02
NYTH10137-RA	1764	1576.33	919.979	15.7986	s02
NYTH10154-RA	1469	1281.33	377	7.96467	s02
NYTH10151-RA	1620	1432.33	8370	158.187	s02
NYTH10152-RA	543	355.979	309	23.4975	s02
NYTH10147-RA	354	174.236	263	40.8606	s02
NYTH10143-RA	1900	1712.33	3779	59.7416	s02
NYTH10142-RA	3047	2859.33	4015.91	38.0196	s02
NYTH10141-RA	360	179.562	13	1.95983	s02
NYTH10146-RA	351	171.474	1	0.157866	s02
NYTH10167-RA	3314	3126.33	18744	162.299	s02
NYTH10165-RA	1921	1733.33	2442	38.1375	s02
NYTH10170-RA	1287	1099.33	1240	30.5338	s02
NYTH10163-RA	288	117.289	736.796	170.05	s02
NYTH10160-RA	1458	1270.33	259	5.51913	s02
NYTH10164-RA	1263	1075.33	72	1.8125	s02
NYTH10171-RA	787	599.352	600	27.0992	s02
NYTH10157-RA	1191	1003.33	107	2.88687	s02
NYTH10155-RA	1564	1376.33	1573	30.9381	s02
NYTH10166-RA	609	421.648	342	21.9565	s02
NYTH10159-RA	1398	1210.33	39	0.872264	s02
NYTH10172-RA	617	429.648	157	9.89179	s02
NYTH10173-RA	672	484.514	161	8.99513	s02
NYTH10162-RA	1092	904.331	248	7.42355	s02
NYTH10169-RA	747	559.411	11	0.532292	s02
NYTH10180-RA	1362	1174.33	1388	31.9953	s02
NYTH10182-RA	1814	1626.33	5917	98.4873	s02
NYTH10184-RA	1945	1757.33	1281	19.7325	s02
NYTH10185-RA	935	747.331	312	11.3013	s02
NYTH10186-RA	711	523.447	326	16.859	s02
NYTH10177-RA	495	308.595	24	2.10528	s02
NYTH10188-RA	555	367.858	172	12.6571	s02
NYTH10191-RA	387	204.556	1	0.132335	s02
NYTH10193-RA	438	252.837	1	0.107065	s02
NYTH10178-RA	741	553.429	12.9689	0.634348	s02
NYTH10174-RA	552	364.895	10.4595	0.775947	s02
NYTH52933-RA	972	784.331	4080	140.815	s02
NYTH52940-RA	3996	3808.33	2871	20.4073	s02
NYTH52931-RA	1246	1058.33	644.679	16.4896	s02
NYTH52935-RA	2352	2164.33	2359.25	29.5079	s02
NYTH52944-RA	594	406.717	534.066	35.546	s02
NYTH52943-RA	1080	892.331	503	15.2591	s02
NYTH51933-RA	3720	3532.33	339	2.59792	s02
NYTH51932-RA	1414	1226.33	917	20.2418	s02
NYTH51943-RA	720	532.447	373.636	18.9959	s02
NYTH51934-RA	1151	963.331	1588	44.6234	s02
NYTH51939-RA	300	127.101	0	0	s02
NYTH49349-RA	444	258.606	873	91.3826	s02
NYTH49347-RA	2322	2134.33	5933.83	75.2595	s02
NYTH49330-RA	798	610.352	722	32.0217	s02
NYTH49344-RA	1713	1525.33	11	0.195216	s02
NYTH49331-RA	567	379.795	0	0	s02
NYTH49333-RA	729	541.447	49	2.44978	s02
NYTH49327-RA	237	78.1251	0	0	s02
NYTH37307-RA	384	201.659	0	0	s02
NYTH37311-RA	1815	1627.33	141	2.34547	s02
NYTH37315-RA	1182	994.331	546.886	14.8886	s02
NYTH37308-RA	2571	2383.33	3746.42	42.552	s02
NYTH37316-RA	441	255.727	12.652	1.33928	s02
NYTH37302-RA	1626	1438.33	5	0.094102	s02
NYTH37323-RA	1819	1631.33	459	7.61655	s02
NYTH35232-RA	1530	1342.33	6	0.120998	s02
NYTH35228-RA	848	660.331	1091	44.725	s02
NYTH35229-RA	1992	1804.33	15	0.225042	s02
NYTH35234-RA	930	742.331	193.706	7.06372	s02
NYTH35238-RA	585	397.743	5	0.340294	s02
NYTH35244-RA	1926	1738.33	742.244	11.5585	s02
NYTH35257-RA	750	562.411	787	37.8799	s02
NYTH35254-RA	1599	1411.33	95.3427	1.82872	s02
NYTH35235-RA	1503	1315.33	230.338	4.74043	s02
NYTH46541-RA	846	658.331	645	26.5218	s02
NYTH46540-RA	1899	1711.33	148	2.34107	s02
NYTH46559-RA	1392	1204.33	2	0.0449543	s02
NYTH46542-RA	720	532.447	637.19	32.3951	s02
NYTH46544-RA	3421	3233.33	14363	120.249	s02
NYTH46563-RA	906	718.331	0	0	s02
NYTH46555-RA	912	724.331	10	0.373724	s02
NYTH46554-RA	768	580.411	162.579	7.58258	s02
NYTH46553-RA	702	514.465	9	0.47356	s02
NYTH51431-RA	252	89.1562	298.965	90.7729	s02
NYTH51433-RA	249	86.8938	0	0	s02
NYTH51428-RA	786	598.352	490.537	22.1924	s02
NYTH51438-RA	294	122.129	1.00415	0.222572	s02
NYTH51439-RA	243	82.4126	10066	3306.37	s02
NYTH57258-RA	1223	1035.33	1078	28.1856	s02
NYTH57260-RA	1806	1618.33	11	0.183998	s02
NYTH59701-RA	708	520.465	0	0	s02
NYTH48709-RA	2130	1942.33	150	2.09053	s02
NYTH48701-RA	1717	1529.33	1104	19.5414	s02
NYTH48708-RA	2714	2526.33	6481	69.4447	s02
NYTH48711-RA	639	451.56	2327	139.498	s02
NYTH48715-RA	1038	850.331	423	13.466	s02
NYTH48702-RA	837	649.331	1260	52.5281	s02
NYTH48703-RA	1149	961.331	18	0.506859	s02
NYTH48698-RA	946	758.331	3431.85	122.506	s02
NYTH48707-RA	696	508.465	0	0	s02
NYTH48717-RA	2052	1864.33	3	0.0435598	s02
NYTH48706-RA	1002	814.331	234	7.77862	s02
NYTH48700-RA	1389	1201.33	7	0.157733	s02
NYTH48712-RA	600	412.689	2	0.131188	s02
NYTH48695-RA	561	373.846	305	22.0849	s02
NYTH60071-RA	921	733.331	6.77772	0.250191	s02
NYTH53182-RA	1070	882.331	9	0.27612	s02
NYTH53186-RA	879	691.331	2	0.0783126	s02
NYTH53178-RA	456	270.296	0	0	s02
NYTH53175-RA	1332	1144.33	0	0	s02
NYTH53183-RA	1329	1141.33	0	0	s02
NYTH53180-RA	768	580.411	0	0	s02
NYTH53179-RA	528	341.165	0	0	s02
NYTH59500-RA	881	693.331	355.632	13.885	s02
NYTH58194-RA	990	802.331	2.30021	0.077607	s02
NYTH58193-RA	697	509.465	0	0	s02
NYTH58189-RA	663	475.514	1.02256	0.0582123	s02
NYTH58188-RA	855	667.331	50.2896	2.03997	s02
NYTH11170-RA	846	658.331	0	0	s02
NYTH11166-RA	516	329.266	0	0	s02
NYTH11165-RA	523	336.244	0	0	s02
NYTH11171-RA	687	499.465	1000	54.198	s02
NYTH11174-RA	1602	1414.33	1663	31.8294	s02
NYTH11168-RA	351	171.474	200	31.5732	s02
NYTH11173-RA	1488	1300.33	35.6276	0.741687	s02
NYTH11179-RA	342	163.387	10.5959	1.75552	s02
NYTH11191-RA	627	439.59	80	4.92641	s02
NYTH11182-RA	1997	1809.33	9762	146.052	s02
NYTH11189-RA	414	229.855	1	0.117769	s02
NYTH11177-RA	438	252.837	1885	201.817	s02
NYTH11183-RA	1616	1428.33	3456	65.4987	s02
NYTH11186-RA	2652	2464.33	2124.96	23.3421	s02
NYTH11208-RA	180	42.575	140	89.0147	s02
NYTH11205-RA	2682	2494.33	36.4172	0.395221	s02
NYTH11217-RA	1550	1362.33	5	0.0993516	s02
NYTH11214-RA	2664	2476.33	398	4.35073	s02
NYTH11220-RA	387	204.556	0	0	s02
NYTH11211-RA	2304	2116.33	462	5.90944	s02
NYTH11215-RA	1395	1207.33	162	3.63225	s02
NYTH11218-RA	1515	1327.33	12	0.244731	s02
NYTH11209-RA	1507	1319.33	1946	39.9279	s02
NYTH11219-RA	468	282.037	0.49884	0.0478787	s02
NYTH11235-RA	1365	1177.33	193	4.43758	s02
NYTH11240-RA	1984	1796.33	2115	31.8722	s02
NYTH11238-RA	1183	995.331	2124	57.7663	s02
NYTH11236-RA	903	715.331	130	4.91953	s02
NYTH11254-RA	1266	1078.33	6	0.150621	s02
NYTH11256-RA	1117	929.331	1004	29.2449	s02
NYTH11257-RA	477	290.923	134	12.4685	s02
NYTH11250-RA	1287	1099.33	0	0	s02
NYTH11242-RA	1250	1062.33	3574	91.0714	s02
NYTH11258-RA	543	355.979	1335	101.518	s02
NYTH11243-RA	261	96.0097	13.4165	3.78277	s02
NYTH11261-RA	522	335.244	55	4.44109	s02
NYTH11278-RA	219	65.852	244	100.302	s02
NYTH11270-RA	3542	3354.33	8020	64.7226	s02
NYTH11277-RA	512	325.321	1586.15	131.984	s02
NYTH11273-RA	583	395.757	2336	159.784	s02
NYTH11265-RA	831	643.331	3	0.126233	s02
NYTH11271-RA	585	397.743	806.684	54.902	s02
NYTH11264-RA	627	439.59	0	0	s02
NYTH11266-RA	2196	2008.33	3836	51.7048	s02
NYTH11272-RA	1205	1017.33	488	12.9851	s02
NYTH11279-RA	990	802.331	247	8.33357	s02
NYTH11262-RA	1566	1378.33	273.304	5.36761	s02
NYTH11284-RA	918	730.331	0	0	s02
NYTH33522-RA	767	579.411	255.984	11.9595	s02
NYTH33511-RA	1613	1425.33	6583.81	125.04	s02
NYTH33516-RA	1659	1471.33	1927	35.4535	s02
NYTH33514-RA	1343	1155.33	4244	99.4389	s02
NYTH33513-RA	438	252.837	9796	1048.81	s02
NYTH33519-RA	1401	1213.33	1743	38.8871	s02
NYTH33517-RA	582	394.757	7321	502.029	s02
NYTH33526-RA	2025	1837.33	43.147	0.635698	s02
NYTH33535-RA	1206	1018.33	471	12.5204	s02
NYTH33527-RA	1638	1450.33	0	0	s02
NYTH33542-RA	582	394.757	19	1.3029	s02
NYTH33533-RA	822	634.331	1323.8	56.4928	s02
NYTH33532-RA	1437	1249.33	197	4.26851	s02
NYTH33523-RA	1425	1237.33	68	1.48768	s02
NYTH33529-RA	1284	1096.33	0	0	s02
NYTH33530-RA	1083	895.331	79	2.38853	s02
NYTH59416-RA	1590	1402.33	2269	43.7997	s02
NYTH37039-RA	1047	859.331	0	0	s02
NYTH37038-RA	1146	958.331	204	5.76238	s02
NYTH37035-RA	477	290.923	0	0	s02
NYTH37028-RA	1793	1605.33	2315	39.0368	s02
NYTH37024-RA	399	215.824	2921	366.37	s02
NYTH37025-RA	1236	1048.33	0	0	s02
NYTH37026-RA	894	706.331	2522	96.655	s02
NYTH37027-RA	321	144.99	3	0.560105	s02
NYTH37036-RA	531	344.119	0	0	s02
NYTH37030-RA	1854	1666.33	1003.76	16.3064	s02
NYTH37042-RA	2198	2010.33	3102	41.7697	s02
NYTH37047-RA	348	168.774	0	0	s02
NYTH37051-RA	2157	1969.33	77.1075	1.0599	s02
NYTH37044-RA	549	361.931	2565	191.844	s02
NYTH37053-RA	1965	1777.33	3529	53.7491	s02
NYTH37048-RA	1950	1762.33	316	4.85386	s02
NYTH37049-RA	183	44.2632	762	466.015	s02
NYTH37055-RA	897	709.331	255	9.73148	s02
NYTH37066-RA	255	91.4695	0	0	s02
NYTH37059-RA	855	667.331	0	0	s02
NYTH27267-RA	2700	2512.33	1236	13.3177	s02
NYTH27266-RA	243	82.4126	5	1.64234	s02
NYTH27264-RA	2988	2800.33	0	0	s02
NYTH27261-RA	999	811.331	24.8234	0.828231	s02
NYTH27257-RA	399	215.824	2165.89	271.66	s02
NYTH27258-RA	1782	1594.33	14.6551	0.248828	s02
NYTH27251-RA	402	218.596	123	15.2318	s02
NYTH27269-RA	2636	2448.33	3174	35.0933	s02
NYTH27275-RA	597	409.703	82	5.41792	s02
NYTH27273-RA	918	730.331	41	1.51968	s02
NYTH27293-RA	1089	901.331	71	2.13237	s02
NYTH27276-RA	1246	1058.33	674	17.2395	s02
NYTH27288-RA	3453	3265.33	113	0.936783	s02
NYTH27290-RA	303	129.649	297	62.0121	s02
NYTH27298-RA	1365	1177.33	482.131	11.0855	s02
NYTH27310-RA	1164	976.331	209	5.79478	s02
NYTH27301-RA	1122	934.331	86	2.49164	s02
NYTH27313-RA	816	628.331	241	10.3828	s02
NYTH27299-RA	774	586.391	10	0.461637	s02
NYTH27323-RA	2038	1850.33	7178	105.013	s02
NYTH27307-RA	1308	1120.33	5.06303	0.122335	s02
NYTH27314-RA	1050	862.331	2	0.0627832	s02
NYTH27320-RA	903	715.331	0	0	s02
NYTH27302-RA	219	65.852	440.732	181.173	s02
NYTH59041-RA	402	218.596	771	95.4772	s02
NYTH59039-RA	1047	859.331	467	14.7111	s02
NYTH30535-RA	970	782.331	1951	67.5078	s02
NYTH30540-RA	1435	1247.33	3861	83.7926	s02
NYTH30533-RA	1369	1181.33	1734	39.7343	s02
NYTH30537-RA	1638	1450.33	461	8.60442	s02
NYTH30532-RA	1668	1480.33	902.719	16.5075	s02
NYTH30538-RA	1185	997.331	1003	27.2238	s02
NYTH30541-RA	552	364.895	154	11.4246	s02
NYTH30543-RA	3300	3112.33	6793	59.0831	s02
NYTH30554-RA	1178	990.331	1761	48.1356	s02
NYTH30560-RA	2615	2427.33	5159	57.5339	s02
NYTH30555-RA	1745	1557.33	2550	44.3248	s02
NYTH30544-RA	2268	2080.33	11131	144.84	s02
NYTH30577-RA	1053	865.331	450	14.0772	s02
NYTH30547-RA	1309	1121.33	563	13.5913	s02
NYTH30556-RA	1260	1072.33	205	5.17503	s02
NYTH30552-RA	417	232.739	107	12.4452	s02
NYTH30570-RA	213	62.1319	0	0	s02
NYTH30578-RA	303	129.649	22	4.59349	s02
NYTH30562-RA	321	144.99	3	0.560105	s02
NYTH30575-RA	204	56.5175	0	0	s02
NYTH30566-RA	291	119.713	0	0	s02
NYTH30574-RA	315	139.769	7.35286	1.42407	s02
NYTH30564-RA	333	155.362	0	0	s02
NYTH30565-RA	282	112.464	0	0	s02
NYTH30572-RA	3321	3133.33	2	0.0172787	s02
NYTH24358-RA	1550	1362.33	3057	60.7436	s02
NYTH24360-RA	1654	1466.33	243	4.48603	s02
NYTH24361-RA	1323	1135.33	4824	115.02	s02
NYTH24364-RA	4598	4410.33	4367	26.804	s02
NYTH24370-RA	1568	1380.33	816	16.0027	s02
NYTH24368-RA	1261	1073.33	580	14.6279	s02
NYTH24391-RA	2074	1886.33	2356	33.81	s02
NYTH24388-RA	3048	2860.33	3434	32.4991	s02
NYTH24377-RA	471	284.99	34	3.22951	s02
NYTH24371-RA	2284	2096.33	9669	124.856	s02
NYTH24386-RA	1184	996.331	1310	35.5922	s02
NYTH24374-RA	833	645.331	944	39.5983	s02
NYTH24378-RA	447	261.536	180	18.6307	s02
NYTH24390-RA	1645	1457.33	1055.19	19.6002	s02
NYTH24393-RA	1911	1723.33	831	13.0533	s02
NYTH24384-RA	1209	1021.33	37	0.98067	s02
NYTH24379-RA	1431	1243.33	191	4.15848	s02
NYTH24382-RA	2418	2230.33	2772	33.6443	s02
NYTH24422-RA	2373	2185.33	2488	30.8192	s02
NYTH24424-RA	381	198.863	70	9.52865	s02
NYTH24425-RA	1389	1201.33	303	6.82759	s02
NYTH24411-RA	975	787.331	425	14.6123	s02
NYTH24403-RA	1723	1535.33	692	12.2009	s02
NYTH24415-RA	1089	901.331	2474	74.3024	s02
NYTH24412-RA	2614	2426.33	8174.12	91.1966	s02
NYTH24416-RA	1554	1366.33	343	6.79557	s02
NYTH24420-RA	2547	2359.33	1151	13.2061	s02
NYTH24399-RA	610	422.648	837	53.6086	s02
NYTH24421-RA	351	171.474	305	48.1492	s02
NYTH24410-RA	1197	1009.33	2.0042	0.0537521	s02
NYTH22231-RA	255	91.4695	1363	403.374	s02
NYTH22219-RA	369	187.825	0	0	s02
NYTH22229-RA	2095	1907.33	749	10.6302	s02
NYTH22224-RA	2271	2083.33	421	5.4703	s02
NYTH22226-RA	1755	1567.33	4086.55	70.5803	s02
NYTH22222-RA	447	261.536	0	0	s02
NYTH22220-RA	414	229.855	1	0.117769	s02
NYTH22238-RA	2549	2361.33	29440	337.496	s02
NYTH22236-RA	3297	3109.33	5465	47.5785	s02
NYTH22250-RA	877	689.331	1320	51.8363	s02
NYTH22243-RA	1059	871.331	1097	34.0809	s02
NYTH22241-RA	732	544.447	683	33.9588	s02
NYTH22240-RA	712	524.447	1890	97.5546	s02
NYTH22242-RA	2547	2359.33	2753	31.5867	s02
NYTH22247-RA	678	490.481	1572	86.7597	s02
NYTH22245-RA	1458	1270.33	1128	24.037	s02
NYTH22233-RA	2157	1969.33	13474.3	185.215	s02
NYTH22239-RA	1307	1119.33	457	11.0521	s02
NYTH22235-RA	1669	1481.33	2333	42.6334	s02
NYTH22232-RA	345	166.063	25.6983	4.1891	s02
NYTH22259-RA	2246	2058.33	2836.27	37.301	s02
NYTH22287-RA	222	67.9271	0	0	s02
NYTH22258-RA	1549	1361.33	207	4.11618	s02
NYTH22265-RA	3677	3489.33	792.577	6.14875	s02
NYTH22271-RA	1151	963.331	147	4.13075	s02
NYTH22257-RA	1568	1380.33	1065	20.8859	s02
NYTH22291-RA	792	604.352	0	0	s02
NYTH22284-RA	1791	1603.33	0	0	s02
NYTH22264-RA	1654	1466.33	112	2.06763	s02
NYTH22273-RA	1347	1159.33	1625.57	37.9564	s02
NYTH22285-RA	402	218.596	17	2.10521	s02
NYTH22277-RA	1188	1000.33	217.4	5.88307	s02
NYTH22274-RA	1359	1171.33	1319.64	30.4976	s02
NYTH22276-RA	1524	1336.33	494.862	10.0244	s02
NYTH22272-RA	1524	1336.33	963.526	19.5181	s02
NYTH22254-RA	378	196.119	204	28.1578	s02
NYTH22260-RA	924	736.331	3431	126.135	s02
NYTH22263-RA	1572	1384.33	723	14.1379	s02
NYTH22255-RA	836	648.331	2676	111.732	s02
NYTH22251-RA	1907	1719.33	1734	27.3009	s02
NYTH22262-RA	1521	1333.33	111	2.25358	s02
NYTH22283-RA	879	691.331	230	9.00595	s02
NYTH22252-RA	1133	945.331	1082	30.9835	s02
NYTH22268-RA	633	445.575	190	11.543	s02
NYTH22269-RA	351	171.474	110	17.3653	s02
NYTH22281-RA	1305	1117.33	4	0.0969094	s02
NYTH22280-RA	1302	1114.33	28	0.680192	s02
NYTH22286-RA	1857	1669.33	1	0.0162161	s02
NYTH22290-RA	426	241.261	0	0	s02
NYTH22292-RA	186	45.8752	0	0	s02
NYTH58137-RA	1527	1339.33	6	0.121269	s02
NYTH52854-RA	2415	2227.33	3631.17	44.1316	s02
NYTH52849-RA	1497	1309.33	2343.64	48.454	s02
NYTH52846-RA	1779	1591.33	1147	19.5115	s02
NYTH52847-RA	1266	1078.33	296	7.43066	s02
NYTH52852-RA	189	47.5892	369	209.897	s02
NYTH53503-RA	1833	1645.33	1670	27.4758	s02
NYTH53502-RA	1509	1321.33	5332	109.236	s02
NYTH53504-RA	912	724.331	733	27.3939	s02
NYTH53501-RA	1167	979.331	602	16.64	s02
NYTH37451-RA	1257	1069.33	869	21.9986	s02
NYTH37446-RA	1674	1486.33	0	0	s02
NYTH37448-RA	1602	1414.33	7	0.133978	s02
NYTH37444-RA	678	490.481	576.408	31.8124	s02
NYTH37456-RA	1533	1345.33	139	2.79688	s02
NYTH37464-RA	1623	1435.33	1079	20.3497	s02
NYTH37459-RA	1452	1264.33	5	0.107052	s02
NYTH37472-RA	717	529.447	85	4.34594	s02
NYTH37465-RA	5821	5633.33	6838	32.8588	s02
NYTH37457-RA	216	63.9678	19	8.04044	s02
NYTH37470-RA	342	163.387	36.545	6.05477	s02
NYTH37469-RA	1020	832.331	389	12.6515	s02
NYTH37462-RA	444	258.606	15	1.57015	s02
NYTH58417-RA	543	355.979	1709.37	129.987	s02
NYTH58418-RA	738	550.429	158.086	7.77464	s02
NYTH58420-RA	969	781.331	125.588	4.3511	s02
NYTH58421-RA	624	436.619	26.6645	1.65317	s02
NYTH59965-RA	747	559.411	0	0	s02
NYTH55405-RA	1374	1186.33	329	7.50719	s02
NYTH55407-RA	3849	3661.33	94.5162	0.698803	s02
NYTH56206-RA	1014	826.331	111	3.63627	s02
NYTH56207-RA	461	275.168	1	0.098376	s02
NYTH53773-RA	801	613.331	2365	104.382	s02
NYTH53768-RA	2005	1817.33	1893	28.1971	s02
NYTH53767-RA	1890	1702.33	3596.98	57.1981	s02
NYTH53774-RA	1476	1288.33	3174	66.691	s02
NYTH53770-RA	1560	1372.33	194	3.82675	s02
NYTH53771-RA	252	89.1562	1	0.303624	s02
NYTH59528-RA	270	102.928	0	0	s02
NYTH18771-RA	570	382.795	377.333	26.6837	s02
NYTH18774-RA	1644	1456.33	0	0	s02
NYTH18772-RA	222	67.9271	6.99011	2.78567	s02
NYTH18773-RA	4119	3931.33	2.00989	0.0138395	s02
NYTH18775-RA	651	463.545	26	1.51834	s02
NYTH18769-RA	462	276.168	325.301	31.8859	s02
NYTH18780-RA	408	224.223	0	0	s02
NYTH18782-RA	312	137.191	2	0.394631	s02
NYTH18798-RA	1516	1328.33	12775	260.341	s02
NYTH18802-RA	814	626.331	31	1.33982	s02
NYTH18799-RA	1438	1250.33	1147	24.8328	s02
NYTH18787-RA	1503	1315.33	2374	48.8577	s02
NYTH18805-RA	1902	1714.33	415	6.55301	s02
NYTH18804-RA	1827	1639.33	1586	26.1893	s02
NYTH18791-RA	1173	985.331	1045	28.7092	s02
NYTH18795-RA	2997	2809.33	2327	22.4223	s02
NYTH18790-RA	474	287.952	529	49.7306	s02
NYTH18803-RA	889	701.331	2152	83.0628	s02
NYTH18819-RA	1137	949.331	250.213	7.13477	s02
NYTH18814-RA	663	475.514	2	0.113856	s02
NYTH18817-RA	2206	2018.33	4351	58.3558	s02
NYTH18807-RA	2477	2289.33	1495	17.6775	s02
NYTH18808-RA	2014	1826.33	339	5.02467	s02
NYTH18810-RA	1671	1483.33	1994	36.3894	s02
NYTH18839-RA	3186	2998.33	6559	59.2169	s02
NYTH18836-RA	888	700.331	1081	41.784	s02
NYTH18838-RA	1000	812.331	137	4.56536	s02
NYTH18833-RA	1929	1741.33	10	0.155456	s02
NYTH18843-RA	1110	922.331	3459	101.52	s02
NYTH18846-RA	1119	931.331	2224	64.6425	s02
NYTH18841-RA	1850	1662.33	2471	40.2386	s02
NYTH18827-RA	1266	1078.33	4212.09	105.739	s02
NYTH18845-RA	628	440.59	6191	380.377	s02
NYTH18821-RA	1896	1708.33	2340.66	37.0897	s02
NYTH18822-RA	981	793.331	3513	119.87	s02
NYTH18824-RA	794	606.352	15554.6	694.421	s02
NYTH18825-RA	657	469.514	1613.73	93.0403	s02
NYTH38571-RA	1742	1554.33	892	15.5349	s02
NYTH38572-RA	1175	987.331	563	15.4359	s02
NYTH38579-RA	721	533.447	344	17.4564	s02
NYTH38576-RA	1455	1267.33	473.93	10.1231	s02
NYTH38568-RA	3052	2864.33	19120	180.698	s02
NYTH38566-RA	237	78.1251	0	0	s02
NYTH38578-RA	1293	1105.33	1141	27.9435	s02
NYTH38581-RA	2057	1869.33	9849	142.624	s02
NYTH38580-RA	288	117.289	11945	2756.86	s02
NYTH38567-RA	336	158.056	416	71.2475	s02
NYTH38573-RA	879	691.331	48	1.8795	s02
NYTH38574-RA	459	273.205	24	2.37799	s02
NYTH38589-RA	231	74.0134	85	31.0883	s02
NYTH38597-RA	1988	1800.33	4837.36	72.7351	s02
NYTH38600-RA	3277	3089.33	5908	51.7683	s02
NYTH38598-RA	1735	1547.33	10673	186.72	s02
NYTH38602-RA	1851	1663.33	2092	34.0464	s02
NYTH38584-RA	2394	2206.33	1236	15.1648	s02
NYTH38583-RA	1110	922.331	80	2.34796	s02
NYTH38595-RA	720	532.447	924	46.9768	s02
NYTH38587-RA	495	308.595	13	1.14036	s02
NYTH38591-RA	1428	1240.33	601	13.1167	s02
NYTH38593-RA	366	185.093	41	5.99627	s02
NYTH38586-RA	710	522.447	10931	566.376	s02
NYTH38585-RA	1236	1048.33	571	14.7443	s02
NYTH38605-RA	2482	2294.33	10551	124.487	s02
NYTH38604-RA	585	397.743	140	9.52824	s02
NYTH38601-RA	213	62.1319	64	27.8839	s02
NYTH50095-RA	1584	1396.33	827	16.0326	s02
NYTH50092-RA	5894	5706.33	13873.7	65.8147	s02
NYTH50089-RA	1743	1555.33	7	0.121832	s02
NYTH50103-RA	1047	859.331	3	0.0945036	s02
NYTH50098-RA	528	341.165	0	0	s02
NYTH50091-RA	3542	3354.33	2689	21.7006	s02
NYTH50085-RA	1005	817.331	346	11.4595	s02
NYTH50100-RA	917	729.331	1692	62.8005	s02
NYTH50083-RA	633	445.575	1743	105.892	s02
NYTH50097-RA	831	643.331	99	4.1657	s02
NYTH59795-RA	2346	2158.33	346	4.33956	s02
NYTH55660-RA	1953	1765.33	4606	70.6294	s02
NYTH55664-RA	549	361.931	0	0	s02
NYTH55665-RA	330	152.851	0	0	s02
NYTH55663-RA	1113	925.331	3.01316	0.088148	s02
NYTH44751-RA	4332	4144.33	12896	84.2342	s02
NYTH44752-RA	1399	1211.33	2087	46.6388	s02
NYTH44761-RA	363	182.357	990	146.96	s02
NYTH44756-RA	3462	3274.33	76.441	0.631962	s02
NYTH44770-RA	867	679.331	6.05365	0.241226	s02
NYTH47603-RA	1185	997.331	352	9.55412	s02
NYTH47607-RA	426	241.261	1180	132.398	s02
NYTH47601-RA	975	787.331	0	0	s02
NYTH47595-RA	888	700.331	11.989	0.463411	s02
NYTH47596-RA	573	385.783	230.848	16.1983	s02
NYTH47594-RA	882	694.331	7.8775	0.307121	s02
NYTH44372-RA	3015	2827.33	1014	9.70843	s02
NYTH44356-RA	1473	1285.33	0	0	s02
NYTH44369-RA	2889	2701.33	308	3.08646	s02
NYTH44376-RA	2016	1828.33	577	8.54296	s02
NYTH44365-RA	789	601.352	41.7437	1.8791	s02
NYTH44370-RA	636	448.56	0	0	s02
NYTH06091-RA	1309	1121.33	1842	44.4676	s02
NYTH06089-RA	700	512.465	340	17.9598	s02
NYTH06088-RA	1056	868.331	892	27.8078	s02
NYTH06084-RA	297	124.664	552	119.863	s02
NYTH06093-RA	1168	980.331	4355	120.255	s02
NYTH06092-RA	264	98.2645	0	0	s02
NYTH06097-RA	639	451.56	965	57.8495	s02
NYTH06104-RA	945	757.331	375	13.404	s02
NYTH06106-RA	1902	1714.33	4243	66.9986	s02
NYTH06105-RA	840	652.331	99	4.10823	s02
NYTH06098-RA	2419	2231.33	7260	88.0765	s02
NYTH06102-RA	3042	2854.33	15853.8	150.354	s02
NYTH06101-RA	345	166.063	0	0	s02
NYTH06108-RA	492	305.636	1	0.0885694	s02
NYTH06113-RA	1035	847.331	4.24101	0.135489	s02
NYTH06120-RA	6672	6484.33	1179.51	4.92407	s02
NYTH06114-RA	1053	865.331	8.24898	0.258051	s02
NYTH06116-RA	1431	1243.33	0	0	s02
NYTH06109-RA	3523	3335.33	5014	40.6942	s02
NYTH06123-RA	723	535.447	0	0	s02
NYTH06122-RA	615	427.648	0	0	s02
NYTH06112-RA	459	273.205	0	0	s02
NYTH06111-RA	348	168.774	1	0.160392	s02
NYTH06138-RA	1479	1291.33	2159	45.2588	s02
NYTH06132-RA	417	232.739	0	0	s02
NYTH06137-RA	390	207.347	0	0	s02
NYTH06131-RA	432	247.072	0	0	s02
NYTH06130-RA	225	69.9609	0	0	s02
NYTH06135-RA	378	196.119	0	0	s02
NYTH06142-RA	756	568.411	1	0.047624	s02
NYTH06141-RA	801	613.331	2156	95.1571	s02
NYTH06145-RA	1842	1654.33	440	7.19976	s02
NYTH06147-RA	1717	1529.33	1251	22.1434	s02
NYTH06151-RA	3354	3166.33	64	0.547156	s02
NYTH06150-RA	1173	985.331	0	0	s02
NYTH06159-RA	933	745.331	28	1.01694	s02
NYTH06179-RA	2414	2226.33	4337	52.7336	s02
NYTH06177-RA	1206	1018.33	145	3.85449	s02
NYTH06178-RA	1964	1776.33	5437	82.8558	s02
NYTH06169-RA	1155	967.331	1	0.0279842	s02
NYTH06170-RA	1050	862.331	4	0.125566	s02
NYTH06175-RA	1011	823.331	15	0.493179	s02
NYTH06187-RA	327	150.275	0	0	s02
NYTH06184-RA	2172	1984.33	1969	26.8608	s02
NYTH06185-RA	927	739.331	0	0	s02
NYTH06200-RA	3018	2830.33	15504	148.284	s02
NYTH06198-RA	567	379.795	2443	174.125	s02
NYTH06208-RA	1950	1762.33	4523	69.4747	s02
NYTH06210-RA	1971	1783.33	350	5.3128	s02
NYTH06209-RA	1546	1358.33	3496	69.6712	s02
NYTH06202-RA	2319	2131.33	1809	22.976	s02
NYTH06203-RA	685	497.465	132	7.18289	s02
NYTH06204-RA	1425	1237.33	1572	34.3917	s02
NYTH06196-RA	397	213.983	0	0	s02
NYTH49297-RA	1069	881.331	2497	76.695	s02
NYTH49293-RA	1499	1311.33	1398	28.8591	s02
NYTH49299-RA	768	580.411	641	29.8958	s02
NYTH49306-RA	795	607.352	534	23.8006	s02
NYTH49290-RA	639	451.56	816	48.9173	s02
NYTH49304-RA	900	712.331	4.01534	0.152591	s02
NYTH49291-RA	213	62.1319	127	55.3321	s02
NYTH58148-RA	1335	1147.33	381.715	9.00613	s02
NYTH50398-RA	696	508.465	487	25.9272	s02
NYTH50384-RA	1109	921.331	1111	32.6427	s02
NYTH50381-RA	414	229.855	0	0	s02
NYTH50386-RA	1341	1153.33	76	1.7838	s02
NYTH50390-RA	1266	1078.33	14	0.35145	s02
NYTH50401-RA	1762	1574.33	324.672	5.58259	s02
NYTH53438-RA	1395	1207.33	46.7017	1.04711	s02
NYTH53440-RA	786	598.352	58.6944	2.65539	s02
NYTH58225-RA	999	811.331	0	0	s02
NYTH58228-RA	966	778.331	0	0	s02
NYTH58224-RA	807	619.331	0	0	s02
NYTH13708-RA	408	224.223	151	18.2299	s02
NYTH13706-RA	1047	859.331	4078	128.462	s02
NYTH13709-RA	2028	1840.33	589	8.66377	s02
NYTH13699-RA	1299	1111.33	863.531	21.034	s02
NYTH13697-RA	510	323.353	2.71067	0.226928	s02
NYTH13695-RA	813	625.331	87.8375	3.8024	s02
NYTH13722-RA	1227	1039.33	7	0.182319	s02
NYTH13718-RA	876	688.331	0	0	s02
NYTH13716-RA	535	348.085	575	44.7168	s02
NYTH13723-RA	579	391.757	4062	280.68	s02
NYTH13717-RA	633	445.575	3	0.182259	s02
NYTH13715-RA	3045	2857.33	43.0229	0.407593	s02
NYTH13712-RA	1539	1351.33	299.469	5.99899	s02
NYTH13736-RA	3153	2965.33	45	0.410797	s02
NYTH13728-RA	1926	1738.33	288	4.48485	s02
NYTH13730-RA	2586	2398.33	410	4.62767	s02
NYTH13731-RA	879	691.331	303	11.8644	s02
NYTH13740-RA	525	338.188	2745.29	219.745	s02
NYTH13738-RA	2433	2245.33	36.1206	0.435474	s02
NYTH13758-RA	684	496.465	4	0.218102	s02
NYTH13753-RA	978	790.331	2	0.0685028	s02
NYTH13747-RA	630	442.575	1410	86.2422	s02
NYTH13746-RA	384	201.659	261	35.0356	s02
NYTH13775-RA	1053	865.331	0	0	s02
NYTH13766-RA	1176	988.331	559	15.3108	s02
NYTH13779-RA	1026	838.331	2	0.0645806	s02
NYTH13783-RA	894	706.331	0	0	s02
NYTH13773-RA	2262	2074.33	964.914	12.5921	s02
NYTH13778-RA	273	105.244	1	0.257212	s02
NYTH13776-RA	660	472.514	0	0	s02
NYTH13777-RA	660	472.514	0	0	s02
NYTH13772-RA	1470	1282.33	105.57	2.22858	s02
NYTH13782-RA	996	808.331	0	0	s02
NYTH33042-RA	900	712.331	0	0	s02
NYTH33040-RA	486	299.716	4.01843	0.362939	s02
NYTH33036-RA	1455	1267.33	2500	53.3995	s02
NYTH33043-RA	3876	3688.33	22.0451	0.161797	s02
NYTH33067-RA	1914	1726.33	3	0.0470419	s02
NYTH33055-RA	1767	1579.33	1595	27.3385	s02
NYTH33077-RA	1314	1126.33	192	4.61448	s02
NYTH33074-RA	1043	855.331	2962	93.7429	s02
NYTH33062-RA	279	110.097	86	21.1451	s02
NYTH33059-RA	840	652.331	7	0.290481	s02
NYTH33061-RA	507	320.364	0	0	s02
NYTH53190-RA	1962	1774.33	142.134	2.16845	s02
NYTH53197-RA	3252	3064.33	30	0.265017	s02
NYTH53200-RA	1209	1021.33	15.0864	0.399858	s02
NYTH52517-RA	312	137.191	0	0	s02
NYTH52514-RA	1416	1228.33	64	1.41043	s02
NYTH52519-RA	498	311.532	0	0	s02
NYTH52524-RA	945	757.331	7	0.250207	s02
NYTH52522-RA	399	215.824	0	0	s02
NYTH44200-RA	684	496.465	0	0	s02
NYTH44207-RA	2214	2026.33	0	0	s02
NYTH44217-RA	1863	1675.33	49	0.791741	s02
NYTH44210-RA	984	796.331	0	0	s02
NYTH44203-RA	657	469.514	3	0.172966	s02
NYTH44216-RA	1749	1561.33	12	0.208053	s02
NYTH44218-RA	1677	1489.33	0	0	s02
NYTH00302-RA	951	763.331	53	1.87954	s02
NYTH00304-RA	1933	1745.33	1314	20.38	s02
NYTH00307-RA	1941	1753.33	55	0.849154	s02
NYTH00300-RA	462	276.168	0	0	s02
NYTH00295-RA	2694	2506.33	3777.12	40.7953	s02
NYTH00306-RA	1164	976.331	63	1.74675	s02
NYTH00310-RA	2207	2019.33	1250	16.7568	s02
NYTH00316-RA	3672	3484.33	2105	16.3539	s02
NYTH00327-RA	1732	1544.33	1586.95	27.817	s02
NYTH00322-RA	948	760.331	657.841	23.421	s02
NYTH00311-RA	994	806.331	1059	35.5525	s02
NYTH00319-RA	1899	1711.33	4223	66.7997	s02
NYTH00317-RA	1188	1000.33	180	4.87098	s02
NYTH00321-RA	1200	1012.33	6449	172.448	s02
NYTH00324-RA	1440	1252.33	639	13.8124	s02
NYTH00328-RA	252	89.1562	3	0.910872	s02
NYTH00330-RA	822	634.331	255	10.8821	s02
NYTH00334-RA	1626	1438.33	325.21	6.12057	s02
NYTH00333-RA	5419	5231.33	15742.8	81.4624	s02
NYTH00335-RA	1242	1054.33	69	1.77158	s02
NYTH00336-RA	2182	1994.33	41524	563.624	s02
NYTH00346-RA	1713	1525.33	799	14.1798	s02
NYTH00338-RA	2379	2191.33	5655	69.8574	s02
NYTH00340-RA	609	421.648	1642	105.417	s02
NYTH00344-RA	396	213.012	576.184	73.2224	s02
NYTH00342-RA	459	273.205	169.277	16.7725	s02
NYTH00347-RA	738	550.429	141	6.93434	s02
NYTH00348-RA	1829	1641.33	1414	23.3207	s02
NYTH00349-RA	3948	3760.33	9628	69.3103	s02
NYTH00351-RA	2602	2414.33	119821	1343.45	s02
NYTH00359-RA	2048	1860.33	833	12.1211	s02
NYTH00369-RA	1608	1420.33	0	0	s02
NYTH00363-RA	1521	1333.33	4887.58	99.23	s02
NYTH00361-RA	1761	1573.33	8	0.137644	s02
NYTH00371-RA	1299	1111.33	0	0	s02
NYTH00362-RA	600	412.689	5432	356.307	s02
NYTH00353-RA	1316	1128.33	6621	158.845	s02
NYTH00354-RA	3153	2965.33	4474	40.8423	s02
NYTH00377-RA	1326	1138.33	68	1.61707	s02
NYTH00380-RA	4539	4351.33	6056	37.6748	s02
NYTH00372-RA	480	293.835	396	36.4821	s02
NYTH00385-RA	1431	1243.33	2.07684	0.0452173	s02
NYTH00408-RA	486	299.716	90	8.12868	s02
NYTH00409-RA	4166	3978.33	6228	42.3775	s02
NYTH00391-RA	975	787.331	477	16.4002	s02
NYTH00405-RA	387	204.556	55	7.27844	s02
NYTH00396-RA	919	731.331	3668	135.77	s02
NYTH00403-RA	3352	3164.33	6	0.0513283	s02
NYTH00394-RA	2820	2632.33	21	0.215957	s02
NYTH00401-RA	1053	865.331	7283	227.832	s02
NYTH00404-RA	498	311.532	5	0.434465	s02
NYTH00429-RA	1010	822.331	725.689	23.8886	s02
NYTH00423-RA	255	91.4695	0	0	s02
NYTH00419-RA	249	86.8938	0	0	s02
NYTH00421-RA	603	415.675	1	0.0651228	s02
NYTH00425-RA	1383	1195.33	907	20.5403	s02
NYTH00415-RA	1233	1045.33	12179.5	315.4	s02
NYTH00420-RA	723	535.447	1.02601	0.0518709	s02
NYTH00428-RA	1746	1558.33	1932	33.561	s02
NYTH00426-RA	951	763.331	576	20.4266	s02
NYTH00422-RA	876	688.331	14	0.550577	s02
NYTH00424-RA	762	574.411	1.02421	0.0482672	s02
NYTH00411-RA	2136	1948.33	3575	49.6708	s02
NYTH00413-RA	1095	907.331	161	4.80339	s02
NYTH00416-RA	1386	1198.33	225.607	5.09639	s02
NYTH00418-RA	387	204.556	181.067	23.9616	s02
NYTH00439-RA	3910	3722.33	6407	46.5937	s02
NYTH00435-RA	4121	3933.33	6220	42.8073	s02
NYTH00431-RA	1763	1575.33	1746.57	30.0125	s02
NYTH00436-RA	3931	3743.33	5733	41.4583	s02
NYTH00430-RA	1215	1027.33	6414.94	169.032	s02
NYTH00433-RA	720	532.447	232.322	11.8114	s02
NYTH00434-RA	381	198.863	79.0303	10.7579	s02
NYTH00441-RA	822	634.331	5.0334	0.214799	s02
NYTH00461-RA	1938	1750.33	56	0.866075	s02
NYTH00455-RA	836	648.331	355	14.8224	s02
NYTH00448-RA	1560	1372.33	956	18.8576	s02
NYTH00453-RA	1610	1422.33	2039	38.8065	s02
NYTH00447-RA	1221	1033.33	9116	238.81	s02
NYTH00449-RA	1329	1141.33	42	0.996151	s02
NYTH00452-RA	1884	1696.33	461	7.35661	s02
NYTH00451-RA	618	430.648	3	0.188576	s02
NYTH00457-RA	1716	1528.33	22583	399.992	s02
NYTH00458-RA	2199	2011.33	1214	16.3389	s02
NYTH00450-RA	1200	1012.33	369.474	9.87982	s02
NYTH00466-RA	817	629.331	290	12.474	s02
NYTH00467-RA	848	660.331	898	36.8131	s02
NYTH00470-RA	3058	2870.33	58.8915	0.555403	s02
NYTH00465-RA	3373	3185.33	1312	11.1498	s02
NYTH00479-RA	435	249.964	143	15.4863	s02
NYTH00471-RA	219	65.852	191.335	78.6526	s02
NYTH00468-RA	1993	1805.33	2252	33.7675	s02
NYTH00476-RA	972	784.331	0	0	s02
NYTH00475-RA	1050	862.331	3022	94.8654	s02
NYTH00459-RA	1962	1774.33	483	7.36886	s02
NYTH00472-RA	915	727.331	1143.73	42.5676	s02
NYTH00474-RA	1098	910.331	919.876	27.3538	s02
NYTH00477-RA	1347	1159.33	0	0	s02
NYTH00492-RA	1326	1138.33	0	0	s02
NYTH00486-RA	1492	1304.33	1211	25.133	s02
NYTH00488-RA	1905	1717.33	808	12.7363	s02
NYTH00487-RA	413	228.917	94	11.1157	s02
NYTH00490-RA	3081	2893.33	96	0.898174	s02
NYTH00494-RA	5719	5531.33	62	0.303424	s02
NYTH00497-RA	2454	2266.33	1.59492	0.0190503	s02
NYTH00484-RA	519	332.255	1	0.0814734	s02
NYTH00507-RA	534	347.096	587	45.78	s02
NYTH00509-RA	666	478.514	512	28.9643	s02
NYTH00503-RA	1185	997.331	10	0.271424	s02
NYTH00506-RA	1912	1724.33	2069	32.4809	s02
NYTH00513-RA	813	625.331	102	4.41548	s02
NYTH00502-RA	414	229.855	0	0	s02
NYTH00515-RA	477	290.923	2	0.186097	s02
NYTH00508-RA	594	406.717	1	0.0665573	s02
NYTH00511-RA	1545	1357.33	17	0.33904	s02
NYTH00505-RA	2400	2212.33	1835.67	22.4612	s02
NYTH00504-RA	2327	2139.33	6197	78.4135	s02
NYTH00499-RA	1446	1258.33	0	0	s02
NYTH00500-RA	396	213.012	0	0	s02
NYTH00536-RA	2915	2727.33	1297	12.8733	s02
NYTH00524-RA	2175	1987.33	376	5.12159	s02
NYTH00527-RA	666	478.514	0	0	s02
NYTH00537-RA	1637	1449.33	294	5.4912	s02
NYTH00533-RA	2108	1920.33	2421	34.1276	s02
NYTH00520-RA	3693	3505.33	1006.21	7.77048	s02
NYTH00528-RA	972	784.331	45.0257	1.55399	s02
NYTH00531-RA	1128	940.331	19	0.546966	s02
NYTH00526-RA	2022	1834.33	30.4486	0.449342	s02
NYTH00529-RA	1221	1033.33	67.2735	1.76235	s02
NYTH00530-RA	672	484.514	106.802	5.96709	s02
NYTH00549-RA	1980	1792.33	22	0.332271	s02
NYTH00567-RA	5070	4882.33	51	0.282768	s02
NYTH00539-RA	1600	1412.33	3	0.0575006	s02
NYTH00561-RA	1233	1045.33	9	0.233065	s02
NYTH00562-RA	852	664.331	0	0	s02
NYTH00554-RA	990	802.331	0	0	s02
NYTH00556-RA	1593	1405.33	0	0	s02
NYTH00552-RA	618	430.648	3	0.188576	s02
NYTH00568-RA	1189	1001.33	2472	66.828	s02
NYTH00546-RA	1960	1772.33	2414	36.8706	s02
NYTH00545-RA	3133	2945.33	1637	15.0453	s02
NYTH00563-RA	450	264.466	0	0	s02
NYTH00540-RA	2526	2338.33	5788	67.0055	s02
NYTH00541-RA	321	144.99	0	0	s02
NYTH00559-RA	804	616.331	7	0.307448	s02
NYTH00560-RA	756	568.411	5	0.23812	s02
NYTH00564-RA	480	293.835	3	0.276379	s02
NYTH55013-RA	2398	2210.33	706	8.64639	s02
NYTH55017-RA	666	478.514	0	0	s02
NYTH55021-RA	459	273.205	0	0	s02
NYTH55019-RA	1617	1429.33	687.967	13.0293	s02
NYTH55020-RA	498	311.532	673.65	58.5354	s02
NYTH57779-RA	939	751.331	864	31.1293	s02
NYTH57778-RA	1206	1018.33	5	0.132913	s02
NYTH57782-RA	423	238.406	607	68.9223	s02
NYTH38537-RA	1552	1364.33	6260	124.206	s02
NYTH38539-RA	1437	1249.33	7163	155.205	s02
NYTH38534-RA	1658	1470.33	6485	119.394	s02
NYTH38530-RA	1986	1798.33	720.239	10.8416	s02
NYTH38543-RA	219	65.852	34.629	14.2351	s02
NYTH38561-RA	2152	1964.33	365	5.02997	s02
NYTH38552-RA	2765	2577.33	32	0.336099	s02
NYTH38557-RA	840	652.331	12	0.497967	s02
NYTH38554-RA	462	276.168	382.275	37.4705	s02
NYTH38556-RA	456	270.296	1	0.100149	s02
NYTH38549-RA	312	137.191	0	0	s02
NYTH38551-RA	438	252.837	0	0	s02
NYTH38550-RA	339	160.668	0	0	s02
NYTH58763-RA	1376	1188.33	39.3771	0.897003	s02
NYTH55671-RA	1698	1510.33	909	16.2922	s02
NYTH55670-RA	636	448.56	0	0	s02
NYTH55667-RA	1146	958.331	0	0	s02
NYTH11580-RA	1083	895.331	1169	35.3442	s02
NYTH11574-RA	843	655.331	3753	155.026	s02
NYTH11576-RA	1592	1404.33	23814	459.04	s02
NYTH11575-RA	869	681.331	538	21.3753	s02
NYTH11582-RA	1339	1151.33	1955	45.9657	s02
NYTH11581-RA	2186	1998.33	1833	24.8303	s02
NYTH11577-RA	2112	1924.33	1	0.0140672	s02
NYTH11583-RA	930	742.331	0	0	s02
NYTH11586-RA	3578	3390.33	22.4003	0.178854	s02
NYTH11588-RA	742	554.429	1361	66.4507	s02
NYTH11602-RA	3537	3349.33	419.555	3.39093	s02
NYTH11603-RA	2259	2071.33	2.96791	0.0387872	s02
NYTH11595-RA	1245	1057.33	0	0	s02
NYTH11599-RA	456	270.296	1	0.100149	s02
NYTH11594-RA	1026	838.331	25	0.807257	s02
NYTH11597-RA	1272	1084.33	2.06486	0.0515485	s02
NYTH11600-RA	1023	835.331	22.9351	0.743242	s02
NYTH11584-RA	1920	1732.33	5	0.0781316	s02
NYTH11596-RA	832	644.331	0.0767704	0.00322532	s02
NYTH11589-RA	684	496.465	1	0.0545255	s02
NYTH11616-RA	1518	1330.33	1641	33.3915	s02
NYTH11607-RA	1789	1601.33	851	14.3859	s02
NYTH11617-RA	1485	1297.33	398	8.30462	s02
NYTH11620-RA	1212	1024.33	711	18.7896	s02
NYTH11615-RA	1748	1560.33	3718	64.503	s02
NYTH11613-RA	432	247.072	34	3.72514	s02
NYTH11611-RA	981	793.331	350	11.9427	s02
NYTH11614-RA	1587	1399.33	1019	19.7125	s02
NYTH11618-RA	1341	1153.33	708	16.6175	s02
NYTH11608-RA	2024	1836.33	1093	16.1123	s02
NYTH11635-RA	2331	2143.33	917	11.5816	s02
NYTH11637-RA	2220	2032.33	180	2.39754	s02
NYTH11622-RA	2148	1960.33	144.283	1.99239	s02
NYTH11628-RA	1080	892.331	19	0.576388	s02
NYTH11627-RA	2136	1948.33	29.7166	0.41288	s02
NYTH11631-RA	315	139.769	0	0	s02
NYTH11621-RA	1426	1238.33	3547	77.5375	s02
NYTH11624-RA	747	559.411	181	8.75862	s02
NYTH11625-RA	204	56.5175	0	0	s02
NYTH11623-RA	783	595.371	3.30579e-06	1.50306e-07	s02
NYTH11636-RA	1560	1372.33	308	6.07546	s02
NYTH11632-RA	552	364.895	7	0.5193	s02
NYTH11639-RA	1263	1075.33	1315	33.1033	s02
NYTH11640-RA	1923	1735.33	2555	39.8562	s02
NYTH11641-RA	1109	921.331	13588	399.234	s02
NYTH11656-RA	1153	965.331	4657.85	130.616	s02
NYTH11672-RA	763	575.411	296	13.9252	s02
NYTH11673-RA	716	528.447	12159	622.851	s02
NYTH11661-RA	1131	943.331	288	8.26449	s02
NYTH11667-RA	792	604.352	3608.33	161.624	s02
NYTH11665-RA	662	474.514	851.152	48.5564	s02
NYTH11638-RA	3720	3532.33	7.0006	0.053649	s02
NYTH11645-RA	1344	1156.33	1308	30.6206	s02
NYTH11643-RA	2225	2037.33	1207	16.0374	s02
NYTH11642-RA	3924	3736.33	3716	26.9227	s02
NYTH11658-RA	1725	1537.33	72	1.26781	s02
NYTH11675-RA	3180	2992.33	1187	10.7381	s02
NYTH11671-RA	1304	1116.33	2446	59.3132	s02
NYTH11669-RA	1278	1090.33	358	8.88817	s02
NYTH11663-RA	1380	1192.33	4617	104.822	s02
NYTH11657-RA	1680	1492.33	224.06	4.06432	s02
NYTH11678-RA	741	553.429	2641	129.18	s02
NYTH11655-RA	477	290.923	31.0867	2.89257	s02
NYTH11651-RA	2418	2230.33	43.6228	0.529458	s02
NYTH57455-RA	705	517.465	588.59	30.7907	s02
NYTH57461-RA	384	201.659	110	14.766	s02
NYTH27338-RA	1244	1056.33	5453	139.741	s02
NYTH27335-RA	513	326.299	314.124	26.06	s02
NYTH27330-RA	543	355.979	1	0.0760437	s02
NYTH27333-RA	441	255.727	0	0	s02
NYTH27328-RA	1224	1036.33	0	0	s02
NYTH27354-RA	879	691.331	28	1.09638	s02
NYTH27341-RA	1925	1737.33	1604	24.9925	s02
NYTH27342-RA	987	799.331	61.3347	2.07715	s02
NYTH27349-RA	432	247.072	0	0	s02
NYTH27365-RA	315	139.769	1	0.193676	s02
NYTH27364-RA	753	565.411	16.8255	0.805548	s02
NYTH27369-RA	1912	1724.33	553	8.68145	s02
NYTH27360-RA	1071	883.331	10856	332.686	s02
NYTH27376-RA	759	571.411	235	11.1329	s02
NYTH27363-RA	795	607.352	163.25	7.27613	s02
NYTH27366-RA	909	721.331	0	0	s02
NYTH27359-RA	198	52.7863	0	0	s02
NYTH22781-RA	930	742.331	33	1.20338	s02
NYTH22788-RA	726	538.447	3737	187.874	s02
NYTH22787-RA	654	466.529	321	18.6258	s02
NYTH22783-RA	1851	1663.33	1545	25.1442	s02
NYTH22794-RA	3546	3358.33	1236.11	9.96371	s02
NYTH22786-RA	4059	3871.33	900.307	6.29532	s02
NYTH22795-RA	1476	1288.33	0	0	s02
NYTH22789-RA	1479	1291.33	44	0.922365	s02
NYTH22784-RA	2850	2662.33	2339	23.7824	s02
NYTH22780-RA	3720	3532.33	67	0.513453	s02
NYTH22813-RA	3035	2847.33	3037	28.8732	s02
NYTH22802-RA	1453	1265.33	4195	89.7461	s02
NYTH22811-RA	1166	978.331	1000	27.6695	s02
NYTH22801-RA	595	407.717	8353	554.59	s02
NYTH22804-RA	705	517.465	0	0	s02
NYTH22803-RA	2352	2164.33	716	8.95523	s02
NYTH22814-RA	1020	832.331	3889.96	126.513	s02
NYTH22812-RA	1251	1063.33	54	1.37472	s02
NYTH22799-RA	1338	1150.33	0	0	s02
NYTH22810-RA	2301	2113.33	548	7.01941	s02
NYTH22809-RA	648	460.56	228	13.401	s02
NYTH22798-RA	267	100.557	5.24355	1.41156	s02
NYTH22815-RA	1788	1600.33	0	0	s02
NYTH22797-RA	906	718.331	116.34	4.38421	s02
NYTH22800-RA	279	110.097	0	0	s02
NYTH22844-RA	1770	1582.33	9	0.153969	s02
NYTH22832-RA	2136	1948.33	4458.81	61.9503	s02
NYTH22825-RA	270	102.928	1194	314.022	s02
NYTH22818-RA	973	785.331	857	29.5403	s02
NYTH22850-RA	1632	1444.33	3	0.0562266	s02
NYTH22845-RA	1617	1429.33	8	0.151511	s02
NYTH22828-RA	3279	3091.33	5040	44.1339	s02
NYTH22851-RA	2844	2656.33	1	0.0101907	s02
NYTH22831-RA	2786	2598.33	1423.52	14.8306	s02
NYTH22820-RA	894	706.331	168	6.43856	s02
NYTH22848-RA	615	427.648	0	0	s02
NYTH22852-RA	513	326.299	53.1738	4.41133	s02
NYTH22849-RA	606	418.648	0	0	s02
NYTH57238-RA	558	370.858	467	34.0876	s02
NYTH57350-RA	1122	934.331	2.78388	0.080656	s02
NYTH57347-RA	1449	1261.33	517	11.0956	s02
NYTH57348-RA	675	487.497	6	0.333171	s02
NYTH57346-RA	465	279.112	0	0	s02
NYTH57745-RA	321	144.99	44	8.21488	s02
NYTH57744-RA	1662	1474.33	10.0235	0.18404	s02
NYTH57747-RA	477	290.923	0	0	s02
NYTH57746-RA	1599	1411.33	34.0475	0.653046	s02
NYTH58960-RA	414	229.855	83	9.77487	s02
NYTH58959-RA	531	344.119	0	0	s02
NYTH58958-RA	228	71.9846	3.43087	1.29019	s02
NYTH50404-RA	294	122.129	0	0	s02
NYTH04997-RA	834	646.331	26	1.08894	s02
NYTH05005-RA	1167	979.331	0	0	s02
NYTH04999-RA	1647	1459.33	1490	27.6389	s02
NYTH05000-RA	708	520.465	1319	68.6027	s02
NYTH05001-RA	369	187.825	55	7.92677	s02
NYTH05004-RA	1976	1788.33	893	13.5173	s02
NYTH04998-RA	2412	2224.33	2177	26.4939	s02
NYTH05002-RA	3121	2933.33	6138	56.6439	s02
NYTH05007-RA	1836	1648.33	116	1.90503	s02
NYTH05013-RA	902	714.331	9675	366.639	s02
NYTH05021-RA	1583	1395.33	1592	30.8854	s02
NYTH05010-RA	1932	1744.33	6	0.0931129	s02
NYTH05017-RA	4523	4335.33	2346	14.6485	s02
NYTH05016-RA	3132	2944.33	1422	13.0738	s02
NYTH05011-RA	2784	2596.33	957	9.97791	s02
NYTH05014-RA	657	469.514	191	11.0122	s02
NYTH05028-RA	6931	6743.33	23033	92.4621	s02
NYTH05037-RA	2327	2139.33	622	7.87046	s02
NYTH05034-RA	1056	868.331	3	0.0935241	s02
NYTH05025-RA	2053	1865.33	1493	21.6666	s02
NYTH05030-RA	956	768.331	38	1.33882	s02
NYTH05023-RA	1410	1222.33	493	10.9181	s02
NYTH05031-RA	1449	1261.33	237	5.08636	s02
NYTH05024-RA	789	601.352	11	0.495167	s02
NYTH05035-RA	653	465.529	2580	150.024	s02
NYTH05033-RA	730	542.447	166	8.28396	s02
NYTH05022-RA	219	65.852	187	76.8707	s02
NYTH05032-RA	234	76.0943	166.995	59.4072	s02
NYTH05042-RA	1727	1539.33	37	0.650665	s02
NYTH05045-RA	999	811.331	7	0.233554	s02
NYTH05040-RA	2079	1891.33	3000	42.9379	s02
NYTH05038-RA	1995	1807.33	11122	166.584	s02
NYTH05049-RA	924	736.331	155	5.69831	s02
NYTH05050-RA	930	742.331	976	35.591	s02
NYTH05047-RA	1101	913.331	19.8043	0.586973	s02
NYTH05058-RA	4685	4497.33	4272	25.7137	s02
NYTH05063-RA	1047	859.331	114	3.59114	s02
NYTH05057-RA	1125	937.331	328	9.47258	s02
NYTH05071-RA	2780	2592.33	2958	30.8884	s02
NYTH05070-RA	2322	2134.33	990	12.5563	s02
NYTH05055-RA	1278	1090.33	2986	74.1343	s02
NYTH05072-RA	1778	1590.33	3282	55.8648	s02
NYTH05060-RA	2049	1861.33	1902	27.6614	s02
NYTH05064-RA	1374	1186.33	2164.06	49.38	s02
NYTH05069-RA	744	556.411	121	5.88678	s02
NYTH05092-RA	453	267.35	7	0.70877	s02
NYTH05091-RA	1592	1404.33	1181	22.765	s02
NYTH05089-RA	1245	1057.33	3482	89.1467	s02
NYTH05088-RA	927	739.331	494	18.0874	s02
NYTH05087-RA	870	682.331	0	0	s02
NYTH05094-RA	270	102.928	853	224.339	s02
NYTH05090-RA	1283	1095.33	3198	79.0352	s02
NYTH05077-RA	3369	3181.33	35	0.297815	s02
NYTH05075-RA	1548	1360.33	7	0.139297	s02
NYTH05102-RA	2268	2080.33	3684	47.9374	s02
NYTH05112-RA	870	682.331	8.29641	0.329141	s02
NYTH05108-RA	903	715.331	593.371	22.4547	s02
NYTH05098-RA	802	614.331	7.34067	0.32346	s02
NYTH05103-RA	1715	1527.33	1390	24.6359	s02
NYTH05114-RA	2299	2111.33	5045	64.6833	s02
NYTH05105-RA	678	490.481	9	0.496716	s02
NYTH05099-RA	474	287.952	6.65933	0.626035	s02
NYTH05097-RA	417	232.739	0	0	s02
NYTH05100-RA	381	198.863	0	0	s02
NYTH05113-RA	597	409.703	2.70359	0.178632	s02
NYTH05109-RA	438	252.837	1198.63	128.331	s02
NYTH05154-RA	522	335.244	2.21257	0.178658	s02
NYTH05158-RA	895	707.331	536	20.513	s02
NYTH05131-RA	2337	2149.33	421	5.30233	s02
NYTH05121-RA	1274	1086.33	2919	72.7377	s02
NYTH05160-RA	1020	832.331	116	3.77268	s02
NYTH05148-RA	965	777.331	2031	70.728	s02
NYTH05141-RA	1188	1000.33	60	1.62366	s02
NYTH05145-RA	1047	859.331	124	3.90615	s02
NYTH05143-RA	888	700.331	46	1.77804	s02
NYTH05138-RA	1299	1111.33	638	15.5405	s02
NYTH05125-RA	519	332.255	11	0.896208	s02
NYTH05123-RA	1555	1367.33	23	0.455346	s02
NYTH05153-RA	603	415.675	61.7874	4.02377	s02
NYTH05120-RA	693	505.465	450	24.0996	s02
NYTH05122-RA	1358	1170.33	1510	34.9266	s02
NYTH05128-RA	2835	2647.33	1390	14.2133	s02
NYTH05140-RA	1101	913.331	1775	52.6087	s02
NYTH05142-RA	2123	1935.33	142	1.98619	s02
NYTH05144-RA	471	284.99	83	7.88381	s02
NYTH05134-RA	1267	1079.33	280.657	7.03898	s02
NYTH05150-RA	1101	913.331	7	0.207471	s02
NYTH05157-RA	564	376.821	60	4.31027	s02
NYTH05132-RA	501	314.47	51.3425	4.41963	s02
NYTH49142-RA	933	745.331	7	0.254236	s02
NYTH49141-RA	1866	1678.33	0	0	s02
NYTH49147-RA	1606	1418.33	1976	37.7135	s02
NYTH49146-RA	918	730.331	2	0.0741306	s02
NYTH49144-RA	520	333.244	3	0.243695	s02
NYTH49145-RA	264	98.2645	6	1.65288	s02
NYTH49154-RA	3699	3511.33	36.6906	0.28286	s02
NYTH58544-RA	1419	1231.33	0	0	s02
NYTH53884-RA	1230	1042.33	7.34136	0.19066	s02
NYTH13031-RA	3798	3610.33	236	1.76951	s02
NYTH13028-RA	3074	2886.33	1643	15.4092	s02
NYTH13030-RA	669	481.514	9763	548.861	s02
NYTH13032-RA	3099	2911.33	1690	15.7139	s02
NYTH13025-RA	1092	904.331	293	8.77057	s02
NYTH13026-RA	324	147.645	0	0	s02
NYTH13023-RA	2055	1867.33	102	1.47865	s02
NYTH13046-RA	1202	1014.33	1718	45.8491	s02
NYTH13055-RA	3950	3762.33	3810	27.4129	s02
NYTH13047-RA	2421	2233.33	4805	58.2409	s02
NYTH13057-RA	2265	2077.33	1267	16.5104	s02
NYTH13049-RA	1308	1120.33	0	0	s02
NYTH13073-RA	372	190.606	791	112.338	s02
NYTH13070-RA	1784	1596.33	22340	378.833	s02
NYTH13064-RA	1470	1282.33	501	10.5761	s02
NYTH13068-RA	363	182.357	0	0	s02
NYTH13080-RA	1488	1300.33	3	0.0624532	s02
NYTH13091-RA	2811	2623.33	1829	18.8733	s02
NYTH13085-RA	1995	1807.33	4	0.0599115	s02
NYTH13083-RA	1458	1270.33	0	0	s02
NYTH13107-RA	2777	2589.33	3514.61	36.7432	s02
NYTH13098-RA	1437	1249.33	25.0303	0.542345	s02
NYTH13101-RA	1689	1501.33	1956.97	35.2854	s02
NYTH13103-RA	1503	1315.33	519	10.6812	s02
NYTH13104-RA	390	207.347	0	0	s02
NYTH59323-RA	1263	1075.33	94.1396	2.36983	s02
NYTH45091-RA	360	179.562	243	36.6337	s02
NYTH45093-RA	1027	839.331	554	17.8675	s02
NYTH45110-RA	663	475.514	1188	67.6303	s02
NYTH45106-RA	453	267.35	838	84.8499	s02
NYTH45103-RA	540	353.038	17	1.30351	s02
NYTH45104-RA	1215	1027.33	411.59	10.8453	s02
NYTH45098-RA	411	227.086	167	19.9073	s02
NYTH45097-RA	303	129.649	2	0.41759	s02
NYTH45080-RA	453	267.35	96	9.72028	s02
NYTH45083-RA	237	78.1251	176	60.9831	s02
NYTH57808-RA	1426	1238.33	464	10.1431	s02
NYTH53031-RA	1434	1246.33	19	0.412675	s02
NYTH53023-RA	1419	1231.33	202.1	4.44304	s02
NYTH53033-RA	699	511.465	600.972	31.8072	s02
NYTH53024-RA	387	204.556	344.106	45.5373	s02
NYTH58620-RA	615	427.648	18	1.13939	s02
NYTH58619-RA	1728	1540.33	6.79636	0.11944	s02
NYTH24134-RA	777	589.371	311	14.2843	s02
NYTH24127-RA	1487	1299.33	1454	30.2923	s02
NYTH24132-RA	621	433.633	104.919	6.54965	s02
NYTH24130-RA	1038	850.331	128.805	4.10046	s02
NYTH24123-RA	267	100.557	38.0636	10.2467	s02
NYTH24125-RA	336	158.056	13	2.22649	s02
NYTH24124-RA	291	119.713	9	2.03511	s02
NYTH24131-RA	186	45.8752	9.27913	5.47541	s02
NYTH24135-RA	618	430.648	0	0	s02
NYTH24142-RA	489	302.646	45.312	4.0529	s02
NYTH24138-RA	1443	1255.33	401	8.64716	s02
NYTH24140-RA	2806	2618.33	630.367	6.51713	s02
NYTH24146-RA	2731	2543.33	41	0.436384	s02
NYTH24144-RA	2766	2578.33	542.379	5.69445	s02
NYTH24180-RA	2627	2439.33	4449	49.3718	s02
NYTH24173-RA	411	227.086	90	10.7285	s02
NYTH24177-RA	552	364.895	327	24.2587	s02
NYTH24161-RA	1803	1615.33	6	0.100549	s02
NYTH24170-RA	2865	2677.33	55.2539	0.558662	s02
NYTH08653-RA	447	261.536	3	0.310511	s02
NYTH08667-RA	1287	1099.33	7917	194.948	s02
NYTH08661-RA	2232	2044.33	1452	19.2266	s02
NYTH08654-RA	471	284.99	0	0	s02
NYTH08657-RA	897	709.331	2	0.0763253	s02
NYTH08656-RA	276	107.613	0	0	s02
NYTH08659-RA	570	382.795	385	27.2259	s02
NYTH08669-RA	2067	1879.33	7119	102.542	s02
NYTH08664-RA	843	655.331	37	1.52837	s02
NYTH08662-RA	2260	2072.33	4971	64.934	s02
NYTH08676-RA	1839	1651.33	21	0.344249	s02
NYTH08672-RA	1452	1264.33	912	19.5264	s02
NYTH08675-RA	1216	1028.33	1499	39.4599	s02
NYTH08671-RA	1179	991.331	2534	69.1951	s02
NYTH08674-RA	408	224.223	76	9.17532	s02
NYTH08677-RA	1187	999.331	6933.36	187.811	s02
NYTH08684-RA	633	445.575	2	0.121506	s02
NYTH08691-RA	1313	1125.33	119	2.86256	s02
NYTH08690-RA	279	110.097	3	0.737621	s02
NYTH08682-RA	1241	1053.33	203	5.21697	s02
NYTH08681-RA	1197	1009.33	2860	76.7043	s02
NYTH08688-RA	1245	1057.33	14617	374.227	s02
NYTH08686-RA	771	583.411	567	26.3085	s02
NYTH08685-RA	705	517.465	804	42.0594	s02
NYTH08695-RA	2559	2371.33	242.826	2.77198	s02
NYTH08699-RA	1361	1173.33	3496	80.6563	s02
NYTH08696-RA	496	309.574	660	57.7121	s02
NYTH08706-RA	2350	2162.33	1786	22.3587	s02
NYTH08698-RA	1366	1178.33	616	14.1515	s02
NYTH08692-RA	2109	1921.33	271.195	3.82091	s02
NYTH08701-RA	2178	1990.33	112	1.52328	s02
NYTH08697-RA	1740	1552.33	85	1.48225	s02
NYTH08705-RA	1143	955.331	1739	49.2757	s02
NYTH08702-RA	1936	1748.33	4104	63.5435	s02
NYTH08704-RA	621	433.633	67.451	4.21069	s02
NYTH08724-RA	1167	979.331	212	5.85995	s02
NYTH08712-RA	1962	1774.33	834	12.7239	s02
NYTH08718-RA	1842	1654.33	498.956	8.16445	s02
NYTH08725-RA	664	476.514	148.373	8.42886	s02
NYTH08720-RA	1299	1111.33	5.04448	0.122874	s02
NYTH08714-RA	1684	1496.33	13361	241.712	s02
NYTH08721-RA	1286	1098.33	538	13.2598	s02
NYTH08722-RA	684	496.465	280	15.2671	s02
NYTH08731-RA	1287	1099.33	392	9.65262	s02
NYTH08726-RA	1092	904.331	151	4.51999	s02
NYTH08733-RA	528	341.165	53	4.20532	s02
NYTH08736-RA	2079	1891.33	3270.63	46.8113	s02
NYTH08727-RA	1182	994.331	52	1.41566	s02
NYTH08743-RA	1689	1501.33	1225	22.0875	s02
NYTH08741-RA	1023	835.331	4	0.129625	s02
NYTH08728-RA	2553	2365.33	697	7.9768	s02
NYTH08729-RA	339	160.668	37	6.23388	s02
NYTH08732-RA	1630	1442.33	31.3727	0.588808	s02
NYTH08739-RA	1335	1147.33	52	1.22688	s02
NYTH08742-RA	282	112.464	2	0.481396	s02
NYTH08759-RA	2569	2381.33	2228	25.327	s02
NYTH08749-RA	3592	3404.33	2678	21.2944	s02
NYTH08790-RA	1761	1573.33	4235	72.8653	s02
NYTH08760-RA	1445	1257.33	913	19.6566	s02
NYTH08757-RA	1746	1558.33	1962.95	34.0987	s02
NYTH08792-RA	495	308.595	772	67.7199	s02
NYTH08761-RA	297	124.664	2	0.434288	s02
NYTH08779-RA	1081	893.331	2579	78.1495	s02
NYTH08786-RA	1617	1429.33	290	5.49228	s02
NYTH08781-RA	1357	1169.33	6383	147.766	s02
NYTH08752-RA	2920	2732.33	6410	63.5056	s02
NYTH08762-RA	3945	3757.33	4909	35.3672	s02
NYTH08791-RA	408	224.223	20.2555	2.44541	s02
NYTH08758-RA	327	150.275	9.04561	1.62944	s02
NYTH08770-RA	552	364.895	36	2.67068	s02
NYTH08769-RA	471	284.99	317	30.1104	s02
NYTH59346-RA	1584	1396.33	14.011	0.271623	s02
NYTH59347-RA	267	100.557	41	11.0372	s02
NYTH10204-RA	513	326.299	0	0	s02
NYTH10205-RA	243	82.4126	0	0	s02
NYTH10199-RA	564	376.821	17	1.22124	s02
NYTH10224-RA	969	781.331	0	0	s02
NYTH10235-RA	1863	1675.33	99	1.59964	s02
NYTH10237-RA	609	421.648	0	0	s02
NYTH10231-RA	450	264.466	0	0	s02
NYTH10228-RA	378	196.119	0	0	s02
NYTH10221-RA	306	132.156	0	0	s02
NYTH10234-RA	2007	1819.33	75	1.11593	s02
NYTH10249-RA	2760	2572.33	10	0.105235	s02
NYTH10245-RA	1719	1531.33	7	0.123742	s02
NYTH10243-RA	2104	1916.33	1633	23.0676	s02
NYTH10255-RA	774	586.391	596	27.5135	s02
NYTH10239-RA	2426	2238.33	1612	19.4952	s02
NYTH10240-RA	1059	871.331	326	10.128	s02
NYTH10251-RA	435	249.964	0	0	s02
NYTH10250-RA	309	134.685	0	0	s02
NYTH10247-RA	3144	2956.33	35	0.320481	s02
NYTH10252-RA	2712	2524.33	31	0.332432	s02
NYTH10258-RA	2406	2218.33	6087	74.2787	s02
NYTH10262-RA	915	727.331	176	6.5504	s02
NYTH10263-RA	702	514.465	646	33.9911	s02
NYTH10265-RA	2767	2579.33	8064	84.6313	s02
NYTH10260-RA	1493	1305.33	1656	34.3421	s02
NYTH10270-RA	576	388.77	87	6.05779	s02
NYTH10276-RA	2484	2296.33	2190	25.8165	s02
NYTH10272-RA	919	731.331	970	35.9042	s02
NYTH10274-RA	1979	1791.33	1744	26.3547	s02
NYTH10278-RA	1716	1528.33	1537.87	27.239	s02
NYTH10281-RA	918	730.331	3	0.111196	s02
NYTH10277-RA	588	400.73	3	0.202655	s02
NYTH10296-RA	969	781.331	2.69746	0.0934561	s02
NYTH10298-RA	749	561.411	439	21.1676	s02
NYTH10299-RA	1016	828.331	823	26.8957	s02
NYTH10303-RA	1598	1410.33	7469	143.36	s02
NYTH10290-RA	303	129.649	1	0.208795	s02
NYTH10301-RA	4331	4143.33	11222	73.3176	s02
NYTH10300-RA	996	808.331	552	18.4858	s02
NYTH10304-RA	1014	826.331	7	0.229314	s02
NYTH10297-RA	789	601.352	18	0.810274	s02
NYTH21200-RA	936	748.331	1246	45.0725	s02
NYTH21202-RA	974	786.331	19270	663.382	s02
NYTH21212-RA	905	717.331	1819	68.6437	s02
NYTH21207-RA	390	207.347	189	24.6747	s02
NYTH21206-RA	408	224.223	23	2.77674	s02
NYTH21225-RA	1506	1318.33	310	6.36539	s02
NYTH21227-RA	1568	1380.33	467	9.15843	s02
NYTH21220-RA	5574	5386.33	13099	65.8313	s02
NYTH21216-RA	1943	1755.33	6260	96.539	s02
NYTH21222-RA	726	538.447	5904	296.818	s02
NYTH21246-RA	1422	1234.33	320	7.01788	s02
NYTH21239-RA	1353	1165.33	26	0.603965	s02
NYTH21261-RA	711	523.447	15	0.775722	s02
NYTH21238-RA	270	102.928	0	0	s02
NYTH21247-RA	603	415.675	0	0	s02
NYTH21253-RA	795	607.352	1807	80.5389	s02
NYTH21228-RA	1848	1660.33	3725	60.7322	s02
NYTH21244-RA	441	255.727	6	0.635131	s02
NYTH21258-RA	2382	2194.33	2	0.0246726	s02
NYTH21269-RA	1761	1573.33	111.293	1.91485	s02
NYTH21252-RA	1322	1134.33	0	0	s02
NYTH21255-RA	498	311.532	291	25.2858	s02
NYTH21251-RA	582	394.757	168.295	11.5406	s02
NYTH21271-RA	618	430.648	0	0	s02
NYTH21260-RA	234	76.0943	0	0	s02
NYTH21245-RA	480	293.835	5	0.460632	s02
NYTH21243-RA	297	124.664	0	0	s02
NYTH18394-RA	1578	1390.33	232.346	4.52381	s02
NYTH18402-RA	1776	1588.33	331.724	5.65358	s02
NYTH18405-RA	606	418.648	5.01148	0.324044	s02
NYTH18401-RA	744	556.411	1	0.0486511	s02
NYTH18406-RA	2613	2425.33	1589.12	17.7367	s02
NYTH18398-RA	2619	2431.33	38.1209	0.42443	s02
NYTH18408-RA	1266	1078.33	556	13.9576	s02
NYTH18403-RA	1149	961.331	4	0.112635	s02
NYTH18417-RA	594	406.717	265	17.6377	s02
NYTH18411-RA	2382	2194.33	10457	129.001	s02
NYTH18420-RA	1164	976.331	52	1.44176	s02
NYTH18415-RA	831	643.331	78	3.28207	s02
NYTH18413-RA	1524	1336.33	1539	31.1754	s02
NYTH18431-RA	213	62.1319	46	20.0415	s02
NYTH18429-RA	643	455.56	465.701	27.6726	s02
NYTH18435-RA	1704	1516.33	184	3.28482	s02
NYTH18439-RA	945	757.331	1839	65.733	s02
NYTH18426-RA	648	460.56	598.269	35.164	s02
NYTH18428-RA	1002	814.331	303.281	10.0817	s02
NYTH18454-RA	1485	1297.33	234	4.88262	s02
NYTH18471-RA	786	598.352	3662	165.672	s02
NYTH18446-RA	1446	1258.33	1777.03	38.2286	s02
NYTH18450-RA	363	182.357	0	0	s02
NYTH18462-RA	1432	1244.33	3511	76.3805	s02
NYTH18455-RA	3388	3200.33	3919	33.1488	s02
NYTH18463-RA	1047	859.331	411	12.947	s02
NYTH18444-RA	674	486.497	1798.97	100.099	s02
NYTH18451-RA	4107	3919.33	6726	46.455	s02
NYTH18469-RA	2559	2371.33	518	5.91324	s02
NYTH18453-RA	1539	1351.33	89.6537	1.79595	s02
NYTH18458-RA	1651	1463.33	4768	88.2026	s02
NYTH18472-RA	3170	2982.33	4333	39.3297	s02
NYTH18441-RA	2369	2181.33	6578	81.6319	s02
NYTH18464-RA	1683	1495.33	72	1.30342	s02
NYTH58321-RA	1137	949.331	12	0.342177	s02
NYTH58322-RA	444	258.606	221	23.1335	s02
NYTH58323-RA	600	412.689	0	0	s02
NYTH03187-RA	2310	2122.33	90	1.14793	s02
NYTH03186-RA	603	415.675	54	3.51663	s02
NYTH03194-RA	1144	956.331	444.512	12.5824	s02
NYTH03190-RA	1065	877.331	276.766	8.53959	s02
NYTH03193-RA	1011	823.331	300.722	9.8873	s02
NYTH03198-RA	658	470.514	324	18.6406	s02
NYTH03185-RA	2018	1830.33	1824	26.9763	s02
NYTH03182-RA	2698	2510.33	3501	37.7528	s02
NYTH03188-RA	2552	2364.33	1871	21.4217	s02
NYTH03196-RA	726	538.447	1717	86.3207	s02
NYTH03212-RA	2262	2074.33	76.4009	0.99703	s02
NYTH03209-RA	2761	2573.33	6932	72.9206	s02
NYTH03205-RA	1700	1512.33	1954	34.9756	s02
NYTH03208-RA	1529	1341.33	577	11.6447	s02
NYTH03211-RA	1256	1068.33	1425.89	36.13	s02
NYTH03204-RA	2136	1948.33	380	5.27969	s02
NYTH03199-RA	994	806.331	65261	2190.93	s02
NYTH03203-RA	1689	1501.33	1289	23.2415	s02
NYTH03214-RA	453	267.35	134.7	13.6388	s02
NYTH03201-RA	2637	2449.33	444	4.90708	s02
NYTH03202-RA	261	96.0097	46	12.9697	s02
NYTH03222-RA	1341	1153.33	63	1.47868	s02
NYTH03218-RA	849	661.331	7.11084	0.291065	s02
NYTH03221-RA	2736	2548.33	1282	13.6182	s02
NYTH03233-RA	1092	904.331	2916	87.2866	s02
NYTH03219-RA	1254	1066.33	9.7987	0.24875	s02
NYTH03220-RA	858	670.331	3.80037	0.15347	s02
NYTH03229-RA	1663	1475.33	8478	155.558	s02
NYTH03225-RA	1493	1305.33	1328	27.5401	s02
NYTH03223-RA	2470	2282.33	3062	36.3173	s02
NYTH03230-RA	419	234.644	1265.14	145.954	s02
NYTH03232-RA	270	102.928	17	4.47099	s02
NYTH03217-RA	393	210.17	1	0.1288	s02
NYTH03245-RA	3075	2887.33	3318	31.1077	s02
NYTH03243-RA	2949	2761.33	4024	39.4482	s02
NYTH03237-RA	3175	2987.33	3020	27.366	s02
NYTH03246-RA	1516	1328.33	2367	48.2369	s02
NYTH03247-RA	3491	3303.33	3554	29.1241	s02
NYTH03239-RA	1495	1307.33	1519	31.4528	s02
NYTH03234-RA	1121	933.331	962	27.9015	s02
NYTH03240-RA	1443	1255.33	1064	22.9441	s02
NYTH03241-RA	1164	976.331	876	24.2882	s02
NYTH03251-RA	1105	917.331	855	25.2306	s02
NYTH03259-RA	1806	1618.33	6159	103.022	s02
NYTH03250-RA	1515	1327.33	363	7.40312	s02
NYTH03256-RA	2681	2493.33	3578	38.8462	s02
NYTH03252-RA	1325	1137.33	2448	58.2656	s02
NYTH03257-RA	865	677.331	1201	47.9987	s02
NYTH03261-RA	765	577.411	4	0.187527	s02
NYTH03258-RA	1058	870.331	520	16.1736	s02
NYTH03253-RA	1487	1299.33	241	5.02094	s02
NYTH03270-RA	2487	2299.33	28037	330.079	s02
NYTH03269-RA	1543	1355.33	1391	27.7824	s02
NYTH03262-RA	1677	1489.33	3032	55.1094	s02
NYTH03274-RA	1432	1244.33	1850	40.2461	s02
NYTH03266-RA	771	583.411	841	39.022	s02
NYTH03288-RA	1631	1443.33	4259	79.8784	s02
NYTH03275-RA	1164	976.331	260	7.20881	s02
NYTH03287-RA	1323	1135.33	799	19.0507	s02
NYTH03285-RA	1042	854.331	485	15.3675	s02
NYTH03290-RA	1010	822.331	3407	112.154	s02
NYTH03279-RA	1945	1757.33	1281.16	19.735	s02
NYTH03281-RA	441	255.727	843	89.2358	s02
NYTH03289-RA	1608	1420.33	997	19.0017	s02
NYTH03280-RA	732	544.447	264.838	13.1678	s02
NYTH03294-RA	1140	952.331	1997	56.7646	s02
NYTH03295-RA	1362	1174.33	4472	103.086	s02
NYTH03301-RA	654	466.529	70	4.06169	s02
NYTH03306-RA	1122	934.331	2908	84.2522	s02
NYTH03296-RA	1808	1620.33	17123.4	286.072	s02
NYTH03291-RA	1350	1162.33	1565	36.4479	s02
NYTH03293-RA	1863	1675.33	211	3.40933	s02
NYTH03303-RA	1092	904.331	249	7.45349	s02
NYTH03302-RA	1380	1192.33	155	3.51903	s02
NYTH03292-RA	1242	1054.33	1787	45.8812	s02
NYTH03308-RA	924	736.331	0	0	s02
NYTH03335-RA	2012	1824.33	1997	29.6321	s02
NYTH03331-RA	598	410.703	0	0	s02
NYTH03317-RA	3151	2963.33	2288	20.9008	s02
NYTH03329-RA	2154	1966.33	5579	76.8046	s02
NYTH03333-RA	414	229.855	0	0	s02
NYTH03326-RA	1760	1572.33	1665	28.6654	s02
NYTH03324-RA	1538	1350.33	26	0.52122	s02
NYTH03322-RA	1350	1162.33	2.00162	0.0466166	s02
NYTH03328-RA	1272	1084.33	252	6.29109	s02
NYTH03315-RA	429	244.196	353	39.1313	s02
NYTH03327-RA	549	361.931	7.19168	0.537888	s02
NYTH03320-RA	923	735.331	1574	57.9441	s02
NYTH03336-RA	2150	1962.33	3516	48.5025	s02
NYTH03319-RA	267	100.557	74	19.9208	s02
NYTH03362-RA	978	790.331	2584	88.5057	s02
NYTH03340-RA	3027	2839.33	823	7.84642	s02
NYTH03356-RA	1409	1221.33	4032.22	89.3713	s02
NYTH03358-RA	1578	1390.33	39	0.759336	s02
NYTH03363-RA	999	811.331	1022	34.0989	s02
NYTH03353-RA	288	117.289	1775	409.664	s02
NYTH03359-RA	1920	1732.33	1391	21.7362	s02
NYTH03341-RA	1751	1563.33	9676	167.545	s02
NYTH03365-RA	2367	2179.33	2061	25.6001	s02
NYTH03354-RA	2131	1943.33	1412	19.6687	s02
NYTH03344-RA	459	273.205	0	0	s02
NYTH03350-RA	1314	1126.33	89	2.139	s02
NYTH03355-RA	510	323.353	38.7844	3.24689	s02
NYTH03349-RA	387	204.556	2	0.26467	s02
NYTH03367-RA	2328	2140.33	144	1.82125	s02
NYTH03372-RA	1788	1600.33	65	1.09949	s02
NYTH03369-RA	1740	1552.33	74	1.29043	s02
NYTH03370-RA	1617	1429.33	49	0.928006	s02
NYTH03368-RA	561	373.846	20	1.44819	s02
NYTH58877-RA	912	724.331	39.0323	1.45873	s02
NYTH52590-RA	558	370.858	588	42.9198	s02
NYTH52591-RA	2343	2155.33	2910	36.5483	s02
NYTH52583-RA	1236	1048.33	823	21.2515	s02
NYTH11077-RA	630	442.575	290	17.7378	s02
NYTH11078-RA	588	400.73	69	4.66106	s02
NYTH11087-RA	447	261.536	609	63.0338	s02
NYTH11086-RA	1905	1717.33	5444	85.8127	s02
NYTH11081-RA	2073	1885.33	5242	75.2657	s02
NYTH11080-RA	615	427.648	29.9364	1.89497	s02
NYTH11074-RA	1365	1177.33	18.4263	0.42367	s02
NYTH11099-RA	1953	1765.33	879	13.4788	s02
NYTH11097-RA	1270	1082.33	1885	47.1453	s02
NYTH11095-RA	1199	1011.33	660	17.666	s02
NYTH11100-RA	214	62.7295	145	62.5725	s02
NYTH11116-RA	2854	2666.33	2297	23.3203	s02
NYTH11109-RA	1330	1142.33	1172	27.773	s02
NYTH11118-RA	1512	1324.33	32	0.654095	s02
NYTH11113-RA	1077	889.331	0	0	s02
NYTH11105-RA	825	637.331	0	0	s02
NYTH11111-RA	579	391.757	0	0	s02
NYTH11114-RA	1296	1108.33	5.64777	0.137941	s02
NYTH11123-RA	1203	1015.33	1673	44.6042	s02
NYTH11127-RA	918	730.331	1526	56.5617	s02
NYTH11130-RA	1697	1509.33	677.354	12.1484	s02
NYTH11120-RA	2987	2799.33	7316	70.7468	s02
NYTH11129-RA	1653	1465.33	22	0.406419	s02
NYTH11125-RA	1011	823.331	4	0.131514	s02
NYTH11131-RA	870	682.331	15.6095	0.619272	s02
NYTH11145-RA	1323	1135.33	1018	24.2724	s02
NYTH11136-RA	2481	2293.33	1697.32	20.0348	s02
NYTH11132-RA	1129	941.331	1334	38.362	s02
NYTH11148-RA	3111	2923.33	29.4129	0.272362	s02
NYTH11147-RA	441	255.727	0	0	s02
NYTH11151-RA	765	577.411	243	11.3922	s02
NYTH11157-RA	1231	1043.33	1547	40.138	s02
NYTH11162-RA	1617	1429.33	784	14.8481	s02
NYTH11158-RA	819	631.331	382	16.3792	s02
NYTH11154-RA	307	133.019	385	78.3492	s02
NYTH11160-RA	378	196.119	112	15.4592	s02
NYTH11156-RA	1131	943.331	533	15.295	s02
NYTH11159-RA	1548	1360.33	90.387	1.79866	s02
NYTH11164-RA	762	574.411	383.116	18.0549	s02
NYTH46875-RA	2592	2404.33	707	7.95999	s02
NYTH46864-RA	3509	3321.33	4496	36.6439	s02
NYTH46858-RA	2433	2245.33	337	4.06291	s02
NYTH46861-RA	729	541.447	0	0	s02
NYTH55776-RA	294	122.129	0	0	s02
NYTH55778-RA	1191	1003.33	37	0.998263	s02
NYTH16434-RA	1427	1239.33	895	19.5489	s02
NYTH16432-RA	1393	1205.33	873	19.6063	s02
NYTH16439-RA	339	160.668	61	10.2775	s02
NYTH16425-RA	1694	1506.33	4568	82.0906	s02
NYTH16428-RA	2769	2581.33	349	3.6599	s02
NYTH16436-RA	951	763.331	12	0.425555	s02
NYTH16437-RA	900	712.331	6	0.228012	s02
NYTH16446-RA	708	520.465	141	7.33357	s02
NYTH16453-RA	732	544.447	27	1.34244	s02
NYTH16444-RA	3596	3408.33	10457	83.0525	s02
NYTH16441-RA	3875	3687.33	768	5.63815	s02
NYTH16440-RA	2592	2404.33	444.286	5.00214	s02
NYTH16452-RA	687	499.465	3086	167.255	s02
NYTH16450-RA	2050	1862.33	1284	18.6636	s02
NYTH16448-RA	1093	905.331	329	9.8373	s02
NYTH16464-RA	339	160.668	10	1.68483	s02
NYTH16457-RA	795	607.352	0	0	s02
NYTH16465-RA	1396	1208.33	7016	157.178	s02
NYTH16474-RA	1679	1491.33	337	6.11707	s02
NYTH16458-RA	702	514.465	8	0.420942	s02
NYTH16459-RA	1698	1510.33	1517	27.1895	s02
NYTH16468-RA	2661	2473.33	2431	26.6067	s02
NYTH16463-RA	1989	1801.33	124	1.86344	s02
NYTH16471-RA	738	550.429	0	0	s02
NYTH16460-RA	792	604.352	2252	100.871	s02
NYTH16462-RA	2322	2134.33	1539	19.5193	s02
NYTH16454-RA	1008	820.331	328	10.8236	s02
NYTH16499-RA	1302	1114.33	3159	76.7402	s02
NYTH16478-RA	1740	1552.33	267	4.65602	s02
NYTH16508-RA	1737	1549.33	4008	70.0279	s02
NYTH16495-RA	1165	977.331	3418	94.6712	s02
NYTH16491-RA	1023	835.331	4679	151.629	s02
NYTH16507-RA	1920	1732.33	1418	22.1581	s02
NYTH16492-RA	618	430.648	0	0	s02
NYTH16513-RA	983	795.331	4360	148.397	s02
NYTH16488-RA	1848	1660.33	99	1.61409	s02
NYTH16503-RA	1113	925.331	1080	31.5947	s02
NYTH16505-RA	1007	819.331	595	19.6583	s02
NYTH16501-RA	561	373.846	0	0	s02
NYTH16484-RA	2139	1951.33	257	3.56525	s02
NYTH16490-RA	933	745.331	2238	81.2828	s02
NYTH16497-RA	3011	2823.33	1813	17.383	s02
NYTH16500-RA	2459	2271.33	5700	67.9332	s02
NYTH16489-RA	1053	865.331	2464	77.0808	s02
NYTH16504-RA	689	501.465	348	18.7857	s02
NYTH16481-RA	2781	2593.33	744	7.76609	s02
NYTH16479-RA	1520	1332.33	1143	23.2232	s02
NYTH16506-RA	915	727.331	682	25.3828	s02
NYTH16496-RA	1827	1639.33	2803	46.2854	s02
NYTH16480-RA	1155	967.331	598	16.7345	s02
NYTH16477-RA	486	299.716	6298	568.827	s02
NYTH54149-RA	3014	2826.33	3164	30.3041	s02
NYTH54151-RA	1686	1498.33	2	0.0361335	s02
NYTH54156-RA	1203	1015.33	0	0	s02
NYTH54154-RA	732	544.447	0	0	s02
NYTH54155-RA	327	150.275	0	0	s02
NYTH54146-RA	1326	1138.33	59	1.40304	s02
NYTH59196-RA	1020	832.331	14.6382	0.476079	s02
NYTH59193-RA	261	96.0097	119	33.5521	s02
NYTH41390-RA	1032	844.331	124.621	3.99544	s02
NYTH41407-RA	1387	1199.33	942	21.2618	s02
NYTH41406-RA	846	658.331	332	13.6515	s02
NYTH41391-RA	534	347.096	28	2.18371	s02
NYTH41404-RA	441	255.727	4	0.42342	s02
NYTH41389-RA	294	122.129	1	0.221651	s02
NYTH41398-RA	237	78.1251	0	0	s02
NYTH48765-RA	2208	2020.33	4505	60.3615	s02
NYTH48775-RA	2223	2035.33	63	0.837902	s02
NYTH48769-RA	1584	1396.33	2	0.038773	s02
NYTH48768-RA	1428	1240.33	8	0.174598	s02
NYTH48767-RA	423	238.406	0	0	s02
NYTH48764-RA	399	215.824	10	1.25426	s02
NYTH38995-RA	1682	1494.33	6074	110.031	s02
NYTH38993-RA	3761	3573.33	9423	71.3844	s02
NYTH38996-RA	1987	1799.33	1610	24.2216	s02
NYTH38985-RA	1422	1234.33	1148	25.1766	s02
NYTH38991-RA	525	338.188	86.506	6.9243	s02
NYTH38987-RA	2422	2234.33	2607.49	31.591	s02
NYTH38986-RA	360	179.562	382	57.5888	s02
NYTH38977-RA	911	723.331	75325	2818.96	s02
NYTH38982-RA	1107	919.331	3393	99.9078	s02
NYTH38983-RA	1302	1114.33	774	18.8024	s02
NYTH38970-RA	459	273.205	722.247	71.5624	s02
NYTH38969-RA	321	144.99	0	0	s02
NYTH38975-RA	642	454.56	296.746	17.6718	s02
NYTH38973-RA	1092	904.331	4.00674	0.119937	s02
NYTH38972-RA	666	478.514	0	0	s02
NYTH58735-RA	234	76.0943	0	0	s02
NYTH58732-RA	2457	2269.33	0	0	s02
NYTH22476-RA	774	586.391	447	20.6352	s02
NYTH22479-RA	714	526.447	390	20.0538	s02
NYTH22469-RA	339	160.668	588	99.0682	s02
NYTH22478-RA	393	210.17	715	92.0922	s02
NYTH22468-RA	267	100.557	19	5.11479	s02
NYTH22483-RA	1762	1574.33	954	16.4036	s02
NYTH22497-RA	2373	2185.33	287	3.5551	s02
NYTH22501-RA	2461	2273.33	2516	29.9596	s02
NYTH22489-RA	2621	2433.33	460	5.11734	s02
NYTH22481-RA	1669	1481.33	1338	24.4507	s02
NYTH22488-RA	1139	951.331	2693	76.6288	s02
NYTH22492-RA	1525	1337.33	1481	29.9781	s02
NYTH22496-RA	604	416.662	621	40.3456	s02
NYTH22487-RA	723	535.447	38	1.92112	s02
NYTH22498-RA	1229	1041.33	653	16.9751	s02
NYTH22502-RA	924	736.331	4140	152.2	s02
NYTH22495-RA	537	350.061	16	1.23727	s02
NYTH22500-RA	738	550.429	176	8.65564	s02
NYTH22499-RA	720	532.447	358.953	18.2494	s02
NYTH22484-RA	633	445.575	56	3.40216	s02
NYTH22517-RA	1164	976.331	5	0.138631	s02
NYTH22520-RA	2091	1903.33	0	0	s02
NYTH22507-RA	2478	2290.33	22	0.260023	s02
NYTH22526-RA	1311	1123.33	334	8.04871	s02
NYTH22503-RA	1275	1087.33	1646	40.9785	s02
NYTH22512-RA	1703	1515.33	304	5.43067	s02
NYTH22504-RA	1223	1035.33	1856	48.5273	s02
NYTH22515-RA	1992	1804.33	4035	60.5362	s02
NYTH22532-RA	1308	1120.33	22	0.531574	s02
NYTH22510-RA	2348	2160.33	2419	30.3112	s02
NYTH22513-RA	1191	1003.33	0	0	s02
NYTH22535-RA	2884	2696.33	3229	32.4177	s02
NYTH22508-RA	878	690.331	2657	104.189	s02
NYTH22523-RA	912	724.331	753.832	28.1725	s02
NYTH22527-RA	948	760.331	202	7.19178	s02
NYTH22528-RA	1017	829.331	61.2565	1.99946	s02
NYTH33295-RA	3432	3244.33	6	0.0500626	s02
NYTH33294-RA	1655	1467.33	2108	38.8893	s02
NYTH33302-RA	1179	991.331	0	0	s02
NYTH33300-RA	397	213.983	0	0	s02
NYTH33311-RA	675	487.497	0	0	s02
NYTH33322-RA	2486	2298.33	2202	25.9354	s02
NYTH33310-RA	2043	1855.33	0	0	s02
NYTH33306-RA	396	213.012	0	0	s02
NYTH33319-RA	1380	1192.33	18	0.408661	s02
NYTH33324-RA	1650	1462.33	2682	49.6479	s02
NYTH33313-RA	483	296.766	197	17.9697	s02
NYTH33326-RA	3027	2839.33	198.879	1.8961	s02
NYTH59132-RA	588	400.73	45.2347	3.05568	s02
NYTH59135-RA	249	86.8938	0	0	s02
NYTH24428-RA	1902	1714.33	6593	104.106	s02
NYTH24437-RA	1140	952.331	0	0	s02
NYTH24432-RA	999	811.331	0	0	s02
NYTH24435-RA	228	71.9846	0	0	s02
NYTH24429-RA	981	793.331	192	6.5514	s02
NYTH24460-RA	321	144.99	1825	340.731	s02
NYTH24453-RA	1026	838.331	10323	333.333	s02
NYTH24452-RA	1628	1440.33	2021	37.9832	s02
NYTH24454-RA	1042	854.331	1110	35.171	s02
NYTH24448-RA	549	361.931	0	0	s02
NYTH24456-RA	1110	922.331	32.5652	0.955771	s02
NYTH24450-RA	648	460.56	0	0	s02
NYTH24485-RA	948	760.331	1874	66.7197	s02
NYTH24480-RA	1788	1600.33	105.98	1.79268	s02
NYTH24476-RA	1755	1567.33	143.02	2.47014	s02
NYTH24475-RA	576	388.77	0	0	s02
NYTH24474-RA	477	290.923	0	0	s02
NYTH24478-RA	582	394.757	0	0	s02
NYTH24484-RA	762	574.411	2.01476	0.0949486	s02
NYTH49541-RA	1726	1538.33	1357	23.8791	s02
NYTH49546-RA	2225	2037.33	7580.84	100.726	s02
NYTH49549-RA	1395	1207.33	45.3621	1.01708	s02
NYTH49552-RA	348	168.774	2.60985	0.4186	s02
NYTH49540-RA	249	86.8938	285	88.7859	s02
NYTH54930-RA	813	625.331	322	13.9391	s02
NYTH54936-RA	372	190.606	5	0.710103	s02
NYTH54937-RA	372	190.606	3	0.426062	s02
NYTH54933-RA	1659	1471.33	0	0	s02
NYTH54927-RA	1305	1117.33	142.946	3.4632	s02
NYTH58252-RA	1896	1708.33	3.84086	0.0608617	s02
NYTH53018-RA	970	782.331	0	0	s02
NYTH53008-RA	757	569.411	1480.63	70.3894	s02
NYTH53005-RA	1728	1540.33	0	0	s02
NYTH53007-RA	1644	1456.33	63.7593	1.18514	s02
NYTH53004-RA	1110	922.331	0	0	s02
NYTH53015-RA	2481	2293.33	31.0475	0.366477	s02
NYTH53001-RA	1029	841.331	0	0	s02
NYTH59235-RA	990	802.331	14	0.472348	s02
NYTH59240-RA	264	98.2645	5	1.3774	s02
NYTH53300-RA	1464	1276.33	2.08476	0.044216	s02
NYTH53295-RA	1059	871.331	2826	87.7964	s02
NYTH53297-RA	801	613.331	2	0.0882719	s02
NYTH53291-RA	756	568.411	847	40.3375	s02
NYTH53292-RA	2721	2533.33	4513.94	48.2338	s02
NYTH53299-RA	855	667.331	2205	89.4447	s02
NYTH53301-RA	615	427.648	1	0.0632997	s02
NYTH57351-RA	1207	1019.33	477	12.6675	s02
NYTH57357-RA	342	163.387	0	0	s02
NYTH44006-RA	3611	3423.33	1313	10.3825	s02
NYTH44022-RA	852	664.331	62	2.52636	s02
NYTH44012-RA	1089	901.331	47	1.41157	s02
NYTH44007-RA	1362	1174.33	409	9.42802	s02
NYTH44024-RA	1374	1186.33	6.16362	0.140643	s02
NYTH44014-RA	987	799.331	10	0.338658	s02
NYTH44019-RA	840	652.331	7.77564	0.322668	s02
NYTH44028-RA	657	469.514	6.15566	0.354907	s02
NYTH44023-RA	534	347.096	14.8786	1.16038	s02
NYTH44021-RA	1989	1801.33	39.866	0.599096	s02
NYTH56294-RA	543	355.979	10	0.760437	s02
NYTH56299-RA	768	580.411	2.11466	0.0986264	s02
NYTH56293-RA	639	451.56	1539	92.2594	s02
NYTH56295-RA	309	134.685	785	157.775	s02
NYTH56298-RA	1374	1186.33	8.03718	0.183394	s02
NYTH53306-RA	1872	1684.33	4206.66	67.6079	s02
NYTH53312-RA	1970	1782.33	2086	31.6821	s02
NYTH53308-RA	1153	965.331	1583	44.3907	s02
NYTH53304-RA	1392	1204.33	46	1.03395	s02
NYTH53314-RA	1206	1018.33	2449	65.101	s02
NYTH53309-RA	1716	1528.33	64	1.13357	s02
NYTH53316-RA	1008	820.331	8.44112	0.278547	s02
NYTH58712-RA	1320	1132.33	6607.42	157.96	s02
NYTH59658-RA	1740	1552.33	226	3.94105	s02
NYTH59659-RA	567	379.795	9	0.641476	s02
NYTH59661-RA	381	198.863	0	0	s02
NYTH36257-RA	804	616.331	674	29.6028	s02
NYTH36259-RA	1704	1516.33	4	0.0714091	s02
NYTH36263-RA	1182	994.331	2011	54.748	s02
NYTH36256-RA	1848	1660.33	333	5.42922	s02
NYTH36261-RA	1365	1177.33	98	2.25328	s02
NYTH36286-RA	1769	1581.33	2076	35.5379	s02
NYTH36268-RA	1275	1087.33	1210	30.1239	s02
NYTH36273-RA	1948	1760.33	3771	57.9896	s02
NYTH36282-RA	840	652.331	7371	305.876	s02
NYTH36278-RA	1785	1597.33	187	3.16909	s02
NYTH36277-RA	1340	1152.33	244	5.73192	s02
NYTH36291-RA	492	305.636	8	0.708555	s02
NYTH36270-RA	433	248.014	220	24.0123	s02
NYTH36271-RA	1021	833.331	1001	32.5165	s02
NYTH36283-RA	534	347.096	112	8.73486	s02
NYTH36292-RA	951	763.331	11	0.390092	s02
NYTH57330-RA	1881	1693.33	7627	121.927	s02
NYTH57329-RA	222	67.9271	0	0	s02
NYTH54107-RA	2310	2122.33	1773.55	22.6213	s02
NYTH54106-RA	1647	1459.33	114.879	2.13095	s02
NYTH54101-RA	931	743.331	389	14.1662	s02
NYTH54100-RA	516	329.266	3.17276	0.260842	s02
NYTH44314-RA	877	689.331	573	22.5016	s02
NYTH44317-RA	1953	1765.33	1053	16.1469	s02
NYTH44302-RA	2237	2049.33	1941	25.639	s02
NYTH44307-RA	5679	5491.33	5217	25.7176	s02
NYTH44319-RA	1997	1809.33	41	0.613414	s02
NYTH44298-RA	975	787.331	0	0	s02
NYTH44300-RA	2017	1829.33	7216	106.78	s02
NYTH44301-RA	2370	2182.33	152	1.88543	s02
NYTH44304-RA	1100	912.331	1366	40.5309	s02
NYTH44320-RA	867	679.331	1150	45.8251	s02
NYTH44312-RA	549	361.931	8.51178	0.636623	s02
NYTH18540-RA	1897	1709.33	3279	51.9281	s02
NYTH18541-RA	5115	4927.33	5487	30.1447	s02
NYTH18537-RA	2538	2350.33	4607	53.0612	s02
NYTH18543-RA	6330	6142.33	11038	48.6457	s02
NYTH18546-RA	1104	916.331	412	12.1712	s02
NYTH18549-RA	2930	2742.33	8391	82.8288	s02
NYTH18551-RA	1803	1615.33	691	11.5799	s02
NYTH18545-RA	552	364.895	88	6.52834	s02
NYTH18547-RA	279	110.097	134	32.9471	s02
NYTH18556-RA	570	382.795	1	0.0707165	s02
NYTH18555-RA	399	215.824	3	0.376279	s02
NYTH18558-RA	399	215.824	31	3.88822	s02
NYTH18567-RA	591	403.717	70.9993	4.76063	s02
NYTH18571-RA	1362	1174.33	302	6.96152	s02
NYTH18566-RA	2244	2056.33	21	0.276448	s02
NYTH18568-RA	423	238.406	0.000731599	8.30701e-05	s02
NYTH18565-RA	3990	3802.33	131.33	0.934978	s02
NYTH18564-RA	543	355.979	6	0.456262	s02
NYTH18560-RA	426	241.261	0	0	s02
NYTH18562-RA	381	198.863	0	0	s02
NYTH18563-RA	351	171.474	3	0.473598	s02
NYTH18561-RA	345	166.063	0	0	s02
NYTH18579-RA	537	350.061	1422	109.962	s02
NYTH18580-RA	1137	949.331	1758	50.129	s02
NYTH18576-RA	1827	1639.33	930	15.3569	s02
NYTH18587-RA	2207	2019.33	2919	39.1304	s02
NYTH18594-RA	1416	1228.33	1206	26.5778	s02
NYTH18583-RA	2557	2369.33	3084	35.2352	s02
NYTH18581-RA	1252	1064.33	1136	28.8928	s02
NYTH18575-RA	759	571.411	228.453	10.8227	s02
NYTH18574-RA	579	391.757	304	21.0061	s02
NYTH18578-RA	1093	905.331	2840	84.9177	s02
NYTH18591-RA	2230	2042.33	1890	25.0509	s02
NYTH18597-RA	669	481.514	0	0	s02
NYTH18600-RA	417	232.739	0	0	s02
NYTH18609-RA	249	86.8938	0	0	s02
NYTH18601-RA	969	781.331	7	0.242522	s02
NYTH18607-RA	729	541.447	0	0	s02
NYTH18603-RA	513	326.299	4	0.331843	s02
NYTH18595-RA	372	190.606	0	0	s02
NYTH18606-RA	369	187.825	1	0.144123	s02
NYTH60353-RA	382	199.748	569	77.1112	s02
NYTH55844-RA	1382	1194.33	1301	29.4876	s02
NYTH55841-RA	1137	949.331	2382.8	67.945	s02
NYTH55840-RA	486	299.716	198	17.8831	s02
NYTH59806-RA	654	466.529	0	0	s02
NYTH51734-RA	1671	1483.33	26	0.474485	s02
NYTH51737-RA	1324	1136.33	1021	24.3225	s02
NYTH51738-RA	855	667.331	640	25.9613	s02
NYTH51729-RA	366	185.093	0	0	s02
NYTH55637-RA	1152	964.331	265.911	7.46446	s02
NYTH55634-RA	928	740.331	1954	71.4473	s02
NYTH55635-RA	831	643.331	126	5.3018	s02
NYTH55636-RA	1320	1132.33	5.4789	0.130981	s02
NYTH59097-RA	333	155.362	0	0	s02
NYTH40175-RA	735	547.429	10	0.494493	s02
NYTH40135-RA	1320	1132.33	0	0	s02
NYTH40155-RA	1413	1225.33	2	0.0441839	s02
NYTH40143-RA	552	364.895	484.412	35.9365	s02
NYTH40144-RA	423	238.406	891.723	101.251	s02
NYTH40136-RA	243	82.4126	0	0	s02
NYTH40137-RA	390	207.347	0	0	s02
NYTH40154-RA	480	293.835	0	0	s02
NYTH40134-RA	462	276.168	612.229	60.0106	s02
NYTH40150-RA	255	91.4695	0	0	s02
NYTH40158-RA	393	210.17	0	0	s02
NYTH40166-RA	2184	1996.33	18.215	0.246992	s02
NYTH40127-RA	372	190.606	0	0	s02
NYTH40165-RA	333	155.362	0	0	s02
NYTH40146-RA	809	621.331	54	2.35265	s02
NYTH40128-RA	2103	1915.33	254.988	3.60383	s02
NYTH40153-RA	447	261.536	0	0	s02
NYTH40129-RA	322	145.893	0	0	s02
NYTH40152-RA	225	69.9609	0	0	s02
NYTH40151-RA	195	50.9978	0	0	s02
NYTH40138-RA	315	139.769	3	0.581029	s02
NYTH40132-RA	306	132.156	1	0.204833	s02
NYTH40145-RA	873	685.331	342.832	13.5416	s02
NYTH40164-RA	3123	2935.33	1.01613	0.00937086	s02
NYTH40133-RA	255	91.4695	26.2691	7.77422	s02
NYTH60217-RA	930	742.331	0	0	s02
NYTH59345-RA	1011	823.331	84.4891	2.77788	s02
NYTH59341-RA	1740	1552.33	222.13	3.87356	s02
NYTH53466-RA	783	595.371	135.254	6.14966	s02
NYTH53454-RA	390	207.347	0	0	s02
NYTH53455-RA	755	567.411	84.0522	4.00995	s02
NYTH53456-RA	426	241.261	53.0769	5.95534	s02
NYTH53469-RA	546	358.955	47	3.54442	s02
NYTH53471-RA	330	152.851	14	2.47941	s02
NYTH53473-RA	844	656.331	77	3.17582	s02
NYTH53467-RA	567	379.795	39	2.77973	s02
NYTH53475-RA	1374	1186.33	182.978	4.17524	s02
NYTH53481-RA	849	661.331	371	15.186	s02
NYTH53472-RA	795	607.352	38	1.69368	s02
NYTH59526-RA	430	245.138	91	10.0489	s02
NYTH58636-RA	435	249.964	0	0	s02
NYTH58632-RA	1803	1615.33	1313.47	22.0113	s02
NYTH58635-RA	1527	1339.33	594.948	12.0248	s02
NYTH46453-RA	1662	1474.33	753	13.8257	s02
NYTH46459-RA	1225	1037.33	370	9.65544	s02
NYTH46458-RA	255	91.4695	79	23.3797	s02
NYTH55621-RA	297	124.664	570.721	123.928	s02
NYTH55619-RA	483	296.766	0	0	s02
NYTH55620-RA	3201	3013.33	2116.81	19.0161	s02
NYTH55617-RA	1563	1375.33	769	15.1358	s02
NYTH55612-RA	1335	1147.33	232	5.47377	s02
NYTH55616-RA	1260	1072.33	761.961	19.235	s02
NYTH55615-RA	1182	994.331	2341	63.7321	s02
NYTH57686-RA	438	252.837	0	0	s02
NYTH57683-RA	276	107.613	1	0.251549	s02
NYTH42455-RA	1119	931.331	451	13.1087	s02
NYTH42449-RA	2211	2023.33	1192	15.9477	s02
NYTH42457-RA	1940	1752.33	2080.3	32.1364	s02
NYTH42473-RA	2142	1954.33	277.889	3.84911	s02
NYTH42459-RA	1221	1033.33	1799	47.128	s02
NYTH42467-RA	489	302.646	1	0.0894444	s02
NYTH42465-RA	378	196.119	0	0	s02
NYTH42461-RA	3291	3103.33	3307	28.8465	s02
NYTH42469-RA	1390	1202.33	101	2.27397	s02
NYTH42463-RA	694	506.465	146.334	7.82137	s02
NYTH42445-RA	585	397.743	218	14.8368	s02
NYTH42466-RA	723	535.447	2	0.101112	s02
NYTH42458-RA	360	179.562	349	52.6138	s02
NYTH42471-RA	831	643.331	5.00792	0.210722	s02
NYTH42451-RA	807	619.331	230	10.0529	s02
NYTH57496-RA	363	182.357	23	3.41423	s02
NYTH57497-RA	573	385.783	1011	70.9408	s02
NYTH57490-RA	2517	2329.33	3043	35.3638	s02
NYTH57495-RA	438	252.837	4	0.428259	s02
NYTH45171-RA	1047	859.331	259	8.15881	s02
NYTH45177-RA	1495	1307.33	2378	49.2395	s02
NYTH45162-RA	1758	1570.33	14	0.241337	s02
NYTH45176-RA	363	182.357	10	1.48445	s02
NYTH40619-RA	1578	1390.33	296	5.76317	s02
NYTH40613-RA	2913	2725.33	28	0.278116	s02
NYTH40612-RA	1542	1354.33	6	0.119926	s02
NYTH40621-RA	2129	1941.33	3876	54.047	s02
NYTH40627-RA	2291	2103.33	4124.54	53.0831	s02
NYTH40630-RA	1629	1441.33	260	4.88312	s02
NYTH40609-RA	1014	826.331	40	1.31037	s02
NYTH40626-RA	1231	1043.33	4170	108.194	s02
NYTH40624-RA	2160	1972.33	343	4.70763	s02
NYTH40622-RA	1675	1487.33	349	6.35193	s02
NYTH40625-RA	2546	2358.33	2215	25.4247	s02
NYTH40610-RA	987	799.331	39	1.32076	s02
NYTH40629-RA	710	522.447	677	35.0779	s02
NYTH40616-RA	1701	1513.33	13	0.23254	s02
NYTH40614-RA	1707	1519.33	303	5.39856	s02
NYTH40628-RA	186	45.8752	282	166.402	s02
NYTH58185-RA	858	670.331	848	34.2448	s02
NYTH58183-RA	576	388.77	1951.78	135.902	s02
NYTH39339-RA	1305	1117.33	1562	37.8431	s02
NYTH39319-RA	906	718.331	103	3.8815	s02
NYTH39330-RA	1164	976.331	338	9.37146	s02
NYTH39333-RA	1382	1194.33	2441	55.3262	s02
NYTH39327-RA	1783	1595.33	1902	32.2736	s02
NYTH39343-RA	1038	850.331	1294	41.194	s02
NYTH39325-RA	2509	2321.33	4189	48.8496	s02
NYTH39318-RA	1338	1150.33	963	22.6616	s02
NYTH39336-RA	1237	1049.33	303	7.8166	s02
NYTH39341-RA	879	691.331	15	0.587344	s02
NYTH39321-RA	1421	1233.33	1800	39.5076	s02
NYTH39337-RA	1304	1116.33	1871	45.37	s02
NYTH39326-RA	1648	1460.33	9021	167.221	s02
NYTH39320-RA	531	344.119	5	0.393322	s02
NYTH39334-RA	1836	1648.33	500	8.21132	s02
NYTH39331-RA	1509	1321.33	1362	27.9031	s02
NYTH39344-RA	1161	973.331	4	0.111247	s02
NYTH60251-RA	1134	946.331	124	3.54704	s02
NYTH40747-RA	735	547.429	8.05205	0.398168	s02
NYTH40774-RA	663	475.514	22	1.25241	s02
NYTH40787-RA	1884	1696.33	2754	43.9482	s02
NYTH40765-RA	399	215.824	121.3	15.2143	s02
NYTH40782-RA	939	751.331	1126	40.569	s02
NYTH40781-RA	2363	2175.33	1703	21.1922	s02
NYTH40783-RA	2659	2471.33	4200	46.0051	s02
NYTH40775-RA	2761	2573.33	381	4.0079	s02
NYTH40780-RA	1068	880.331	1	0.0307497	s02
NYTH40776-RA	1107	919.331	10	0.294453	s02
NYTH40778-RA	777	589.371	65	2.98546	s02
NYTH40773-RA	222	67.9271	0	0	s02
NYTH40762-RA	345	166.063	6.34267	1.03392	s02
NYTH40760-RA	261	96.0097	75	21.1463	s02
NYTH40751-RA	591	403.717	0	0	s02
NYTH40785-RA	729	541.447	364.002	18.1985	s02
NYTH40788-RA	627	439.59	59	3.63322	s02
NYTH40115-RA	792	604.352	146.639	6.5682	s02
NYTH40106-RA	1221	1033.33	2808	73.5606	s02
NYTH40112-RA	2103	1915.33	9480	133.984	s02
NYTH40099-RA	1518	1330.33	179	3.64234	s02
NYTH40090-RA	2367	2179.33	30.2407	0.375626	s02
NYTH40095-RA	918	730.331	16	0.593045	s02
NYTH40119-RA	801	613.331	0	0	s02
NYTH40105-RA	1536	1348.33	4609	92.5332	s02
NYTH40113-RA	1544	1356.33	4714	94.0831	s02
NYTH40108-RA	444	258.606	4484	469.37	s02
NYTH40100-RA	1243	1055.33	923	23.6756	s02
NYTH40114-RA	2610	2422.33	3222.36	36.0104	s02
NYTH40104-RA	1137	949.331	31.3157	0.892959	s02
NYTH40093-RA	1047	859.331	0	0	s02
NYTH40097-RA	1968	1780.33	0	0	s02
NYTH40098-RA	1290	1102.33	0	0	s02
NYTH40125-RA	537	350.061	44.9648	3.47709	s02
NYTH40102-RA	1083	895.331	312.781	9.4568	s02
NYTH59120-RA	2583	2395.33	4116.75	46.5239	s02
NYTH54508-RA	891	703.331	1	0.0384882	s02
NYTH54523-RA	573	385.783	9.12761	0.640475	s02
NYTH54506-RA	549	361.931	2	0.149586	s02
NYTH54509-RA	1032	844.331	82.2917	2.63834	s02
NYTH54519-RA	780	592.371	46	2.10209	s02
NYTH54522-RA	420	235.589	1	0.114903	s02
NYTH54507-RA	237	78.1251	240	83.1588	s02
NYTH54514-RA	795	607.352	4.54517	0.20258	s02
NYTH53614-RA	420	235.589	129.334	14.8609	s02
NYTH53617-RA	1659	1471.33	4101	75.4513	s02
NYTH53626-RA	333	155.362	668	116.391	s02
NYTH53624-RA	363	182.357	0	0	s02
NYTH53615-RA	309	134.685	443	89.0374	s02
NYTH31199-RA	1011	823.331	498	16.3735	s02
NYTH31204-RA	1233	1045.33	1728	44.7484	s02
NYTH31192-RA	879	691.331	56	2.19275	s02
NYTH31196-RA	1489	1301.33	1781.29	37.0539	s02
NYTH31214-RA	738	550.429	381	18.7375	s02
NYTH31221-RA	1763	1575.33	5753.12	98.8598	s02
NYTH31224-RA	591	403.717	0	0	s02
NYTH31206-RA	543	355.979	31	2.35736	s02
NYTH31209-RA	1140	952.331	197	5.59971	s02
NYTH31205-RA	880	692.331	445	17.3994	s02
NYTH31226-RA	1731	1543.33	1163.39	20.4058	s02
NYTH43344-RA	651	463.545	107	6.24856	s02
NYTH43338-RA	2348	2160.33	3965	49.6833	s02
NYTH43336-RA	474	287.952	263	24.7243	s02
NYTH43347-RA	1215	1027.33	632	16.6531	s02
NYTH43337-RA	1440	1252.33	1680	36.3143	s02
NYTH43342-RA	1774	1586.33	748	12.7643	s02
NYTH43348-RA	1849	1661.33	2324	37.8676	s02
NYTH43350-RA	2547	2359.33	1566.96	17.9786	s02
NYTH43340-RA	867	679.331	1268.47	50.5461	s02
NYTH43352-RA	2508	2320.33	969	11.3048	s02
NYTH43345-RA	1058	870.331	1184	36.826	s02
NYTH43358-RA	825	637.331	55.8681	2.37294	s02
NYTH43359-RA	570	382.795	8.67252	0.613291	s02
NYTH43364-RA	822	634.331	0	0	s02
NYTH43360-RA	645	457.56	1	0.0591616	s02
NYTH16604-RA	1098	910.331	1500	44.6046	s02
NYTH16617-RA	1293	1105.33	267	6.53893	s02
NYTH16610-RA	522	335.244	42	3.39138	s02
NYTH16628-RA	354	174.236	33	5.127	s02
NYTH16631-RA	2751	2563.33	1723	18.1957	s02
NYTH16639-RA	3979	3791.33	8916	63.6599	s02
NYTH16648-RA	1344	1156.33	679	15.8955	s02
NYTH16644-RA	1348	1160.33	228.962	5.34158	s02
NYTH16660-RA	2451	2263.33	3041	36.3711	s02
NYTH16662-RA	1560	1372.33	10276	202.7	s02
NYTH16668-RA	1659	1471.33	629	11.5725	s02
NYTH16656-RA	532	345.108	10	0.784391	s02
NYTH16676-RA	1305	1117.33	3	0.072682	s02
NYTH56778-RA	237	78.1251	0	0	s02
NYTH56772-RA	1911	1723.33	0	0	s02
NYTH56771-RA	888	700.331	0	0	s02
NYTH58263-RA	1287	1099.33	1	0.024624	s02
NYTH37612-RA	1907	1719.33	4268	67.1974	s02
NYTH37601-RA	1077	889.331	91.6853	2.79077	s02
NYTH37598-RA	627	439.59	1349	83.0715	s02
NYTH37602-RA	1140	952.331	9.43207	0.268106	s02
NYTH37628-RA	713	525.447	351	18.0828	s02
NYTH37627-RA	312	137.191	1676	330.701	s02
NYTH37629-RA	3378	3190.33	3460	29.3581	s02
NYTH37635-RA	1062	874.331	972.212	30.1004	s02
NYTH37621-RA	501	314.47	3355	288.803	s02
NYTH37617-RA	1401	1213.33	66	1.47249	s02
NYTH37632-RA	1062	874.331	34.3108	1.06229	s02
NYTH46489-RA	430	245.138	216.815	23.9424	s02
NYTH46488-RA	839	651.331	857.47	35.6373	s02
NYTH46508-RA	414	229.855	376	44.2813	s02
NYTH46503-RA	630	442.575	4537	277.504	s02
NYTH46497-RA	432	247.072	194	21.2552	s02
NYTH46492-RA	2448	2260.33	113.536	1.35972	s02
NYTH46504-RA	1329	1141.33	41.7902	0.991174	s02
NYTH46506-RA	1029	841.331	194.306	6.25182	s02
NYTH46485-RA	480	293.835	59	5.43546	s02
NYTH57195-RA	381	198.863	3	0.408371	s02
NYTH57196-RA	1590	1402.33	621	11.9875	s02
NYTH60406-RA	471	284.99	227	21.5617	s02
NYTH25492-RA	2940	2752.33	5928	58.3036	s02
NYTH25490-RA	1434	1246.33	543	11.7938	s02
NYTH25494-RA	1054	866.331	468.46	14.6378	s02
NYTH25487-RA	732	544.447	924	45.9414	s02
NYTH25488-RA	1594	1406.33	27	0.519713	s02
NYTH25482-RA	1685	1497.33	1910	34.5305	s02
NYTH25484-RA	1255	1067.33	2644	67.0579	s02
NYTH25493-RA	2172	1984.33	1013.82	13.8304	s02
NYTH25503-RA	1326	1138.33	2003	47.6321	s02
NYTH25505-RA	1736	1548.33	254	4.44076	s02
NYTH25501-RA	1019	831.331	23	0.74893	s02
NYTH25498-RA	3879	3691.33	33849	248.227	s02
NYTH25509-RA	1722	1534.33	28.4977	0.50278	s02
NYTH25510-RA	594	406.717	86.7933	5.77673	s02
NYTH25497-RA	843	655.331	997	41.1834	s02
NYTH25496-RA	1034	846.331	315	10.0753	s02
NYTH25502-RA	1221	1033.33	1463	38.3259	s02
NYTH25495-RA	872	684.331	681.844	26.9716	s02
NYTH25506-RA	333	155.362	0	0	s02
NYTH25526-RA	12198	12010.3	4118	9.28152	s02
NYTH25533-RA	7218	7030.33	2163	8.32853	s02
NYTH25529-RA	1698	1510.33	875	15.6828	s02
NYTH25524-RA	1023	835.331	72	2.33325	s02
NYTH25512-RA	1759	1571.33	6	0.103364	s02
NYTH25514-RA	1542	1354.33	24.4844	0.489387	s02
NYTH25518-RA	1713	1525.33	1.01788	0.0180643	s02
NYTH25525-RA	432	247.072	80.2067	8.78769	s02
NYTH25520-RA	342	163.387	1	0.16568	s02
NYTH25530-RA	1368	1180.33	36	0.825631	s02
NYTH25535-RA	729	541.447	5.30823	0.265388	s02
NYTH25531-RA	399	215.824	75	9.40698	s02
NYTH25519-RA	774	586.391	69.7877	3.22166	s02
NYTH25528-RA	345	166.063	0	0	s02
NYTH09992-RA	1242	1054.33	2175	55.8431	s02
NYTH10002-RA	786	598.352	1257	56.8678	s02
NYTH10003-RA	1206	1018.33	2126	56.5148	s02
NYTH09993-RA	579	391.757	0	0	s02
NYTH10006-RA	486	299.716	0	0	s02
NYTH10022-RA	942	754.331	0	0	s02
NYTH10014-RA	1194	1006.33	2	0.0537993	s02
NYTH10016-RA	408	224.223	0	0	s02
NYTH10018-RA	339	160.668	0	0	s02
NYTH10010-RA	714	526.447	3	0.15426	s02
NYTH10037-RA	1419	1231.33	148	3.25368	s02
NYTH10032-RA	531	344.119	229	18.0142	s02
NYTH10027-RA	561	373.846	0	0	s02
NYTH10030-RA	1350	1162.33	2.00231	0.0466325	s02
NYTH10040-RA	1017	829.331	4.01229	0.130964	s02
NYTH10034-RA	372	190.606	0	0	s02
NYTH10028-RA	231	74.0134	1	0.365744	s02
NYTH10035-RA	798	610.352	21	0.93138	s02
NYTH10038-RA	2079	1891.33	204.822	2.93154	s02
NYTH10051-RA	1263	1075.33	85	2.13976	s02
NYTH10046-RA	1823	1635.33	5140.99	85.0998	s02
NYTH10043-RA	1518	1330.33	1	0.0203483	s02
NYTH10052-RA	1620	1432.33	2003	37.8552	s02
NYTH10056-RA	558	370.858	7	0.51095	s02
NYTH10064-RA	1727	1539.33	1384	24.3384	s02
NYTH10068-RA	678	490.481	5	0.275953	s02
NYTH10058-RA	1581	1393.33	1387	26.947	s02
NYTH10072-RA	327	150.275	99	17.8335	s02
NYTH10080-RA	627	439.59	0	0	s02
NYTH10077-RA	507	320.364	5942	502.085	s02
NYTH10091-RA	3214	3026.33	5671	50.726	s02
NYTH10097-RA	1629	1441.33	1	0.0187812	s02
NYTH10093-RA	768	580.411	225	10.4938	s02
NYTH10096-RA	2085	1897.33	2625	37.4519	s02
NYTH10088-RA	615	427.648	208	13.1663	s02
NYTH10086-RA	579	391.757	0	0	s02
NYTH10090-RA	330	152.851	0	0	s02
NYTH10073-RA	342	163.387	0	0	s02
NYTH60310-RA	732	544.447	0	0	s02
NYTH53980-RA	829	641.331	15.7017	0.662752	s02
NYTH53987-RA	1365	1177.33	0	0	s02
NYTH53991-RA	1209	1021.33	24.6644	0.653721	s02
NYTH53993-RA	576	388.77	0	0	s02
NYTH53985-RA	489	302.646	0	0	s02
NYTH53984-RA	348	168.774	0	0	s02
NYTH53982-RA	333	155.362	0	0	s02
NYTH53988-RA	1385	1197.33	96.0185	2.17084	s02
NYTH53981-RA	1365	1177.33	0	0	s02
NYTH53983-RA	489	302.646	0	0	s02
NYTH53975-RA	576	388.77	0	0	s02
NYTH53986-RA	384	201.659	0	0	s02
NYTH53977-RA	1266	1078.33	16.3356	0.410081	s02
NYTH53990-RA	213	62.1319	1	0.435686	s02
NYTH53979-RA	213	62.1319	1	0.435686	s02
NYTH21541-RA	201	54.6652	0	0	s02
NYTH21542-RA	1689	1501.33	192	3.46188	s02
NYTH21549-RA	639	451.56	2857	171.27	s02
NYTH21539-RA	375	193.364	323.755	45.3241	s02
NYTH21553-RA	2812	2624.33	4172	43.0342	s02
NYTH21563-RA	2496	2308.33	1213	14.2249	s02
NYTH21558-RA	1167	979.331	634	17.5246	s02
NYTH21556-RA	420	235.589	208	23.8999	s02
NYTH21565-RA	1221	1033.33	8	0.209574	s02
NYTH21560-RA	732	544.447	12	0.596641	s02
NYTH21590-RA	2499	2311.33	1937	22.6859	s02
NYTH21569-RA	1348	1160.33	2573	60.0268	s02
NYTH21580-RA	1927	1739.33	1496	23.2829	s02
NYTH21583-RA	3613	3425.33	2363	18.6745	s02
NYTH21576-RA	375	193.364	316.853	44.3579	s02
NYTH21577-RA	663	475.514	1617	92.0523	s02
NYTH43529-RA	1282	1094.33	8685	214.837	s02
NYTH43519-RA	1890	1702.33	4647	73.8952	s02
NYTH43522-RA	2396	2208.33	99	1.21355	s02
NYTH43512-RA	1599	1411.33	3633	69.6826	s02
NYTH43505-RA	1727	1539.33	1149	20.2058	s02
NYTH43515-RA	315	139.769	19125	3704.06	s02
NYTH43531-RA	327	150.275	72.2098	13.0076	s02
NYTH43508-RA	264	98.2645	0	0	s02
NYTH43506-RA	2052	1864.33	6	0.0871196	s02
NYTH43534-RA	1017	829.331	26.7851	0.874285	s02
NYTH43526-RA	1679	1491.33	858	15.574	s02
NYTH43517-RA	1667	1479.33	1164	21.2998	s02
NYTH43525-RA	1272	1084.33	14801	369.502	s02
NYTH43535-RA	381	198.863	1	0.136124	s02
NYTH59774-RA	2226	2038.33	0	0	s02
NYTH58490-RA	885	697.331	11.4824	0.445741	s02
NYTH58492-RA	306	132.156	0	0	s02
NYTH58493-RA	1302	1114.33	4	0.0971703	s02
NYTH46378-RA	585	397.743	0	0	s02
NYTH46348-RA	330	152.851	0	0	s02
NYTH46351-RA	1080	892.331	0	0	s02
NYTH46359-RA	411	227.086	0	0	s02
NYTH46368-RA	489	302.646	0	0	s02
NYTH46360-RA	318	142.385	0	0	s02
NYTH46350-RA	294	122.129	9.11259	2.01982	s02
NYTH46356-RA	441	255.727	0	0	s02
NYTH46369-RA	1044	856.331	0	0	s02
NYTH54826-RA	1174	986.331	1427.62	39.1812	s02
NYTH54823-RA	1044	856.331	2	0.0632231	s02
NYTH54828-RA	975	787.331	0	0	s02
NYTH54831-RA	420	235.589	11	1.26394	s02
NYTH54835-RA	246	84.6597	6.62651	2.11883	s02
NYTH53265-RA	1537	1349.33	10162.6	203.879	s02
NYTH53259-RA	501	314.47	351	30.2145	s02
NYTH53266-RA	2898	2710.33	27.9224	0.278881	s02
NYTH52998-RA	414	229.855	9	1.05993	s02
NYTH52997-RA	1284	1096.33	0	0	s02
NYTH52992-RA	690	502.465	0	0	s02
NYTH52988-RA	681	493.465	0	0	s02
NYTH52987-RA	669	481.514	0	0	s02
NYTH52994-RA	441	255.727	0	0	s02
NYTH55429-RA	504	317.428	0	0	s02
NYTH57694-RA	681	493.465	0	0	s02
NYTH51791-RA	634	446.575	1	0.0606168	s02
NYTH51794-RA	366	185.093	3307	483.65	s02
NYTH51796-RA	306	132.156	2	0.409665	s02
NYTH51792-RA	1233	1045.33	1833	47.4675	s02
NYTH51786-RA	282	112.464	42.1816	10.153	s02
NYTH51788-RA	372	190.606	2	0.284041	s02
NYTH51789-RA	237	78.1251	0	0	s02
NYTH51787-RA	315	139.769	34	6.58499	s02
NYTH51784-RA	573	385.783	34	2.38574	s02
NYTH51783-RA	282	112.464	58	13.9605	s02
NYTH51782-RA	324	147.645	228	41.8025	s02
NYTH51780-RA	482	295.786	8.79265	0.804692	s02
NYTH51790-RA	264	98.2645	0	0	s02
NYTH39875-RA	1764	1576.33	3951	67.8496	s02
NYTH39893-RA	374	192.469	362	50.9138	s02
NYTH39879-RA	2106	1918.33	2488.83	35.1203	s02
NYTH39887-RA	2343	2155.33	4853.97	60.9636	s02
NYTH39889-RA	474	287.952	37	3.47832	s02
NYTH39891-RA	636	448.56	362	21.8462	s02
NYTH39877-RA	372	190.606	109.645	15.5718	s02
NYTH37163-RA	1053	865.331	198	6.19399	s02
NYTH37167-RA	1434	1246.33	3237	70.3067	s02
NYTH37175-RA	327	150.275	0	0	s02
NYTH37170-RA	816	628.331	70.0575	3.01824	s02
NYTH37178-RA	408	224.223	1.03005	0.124356	s02
NYTH37174-RA	237	78.1251	9.01454	3.12349	s02
NYTH37185-RA	924	736.331	4960.85	182.377	s02
NYTH37188-RA	516	329.266	180	14.7983	s02
NYTH37186-RA	1465	1277.33	3476.15	73.6687	s02
NYTH37184-RA	426	241.261	148	16.6059	s02
NYTH37183-RA	858	670.331	424	17.1224	s02
NYTH37190-RA	525	338.188	498	39.862	s02
NYTH55350-RA	849	661.331	9	0.368393	s02
NYTH53430-RA	3312	3124.33	3.00399	0.0260273	s02
NYTH01813-RA	1194	1006.33	373	10.0336	s02
NYTH01818-RA	1451	1263.33	531	11.378	s02
NYTH01808-RA	2713	2525.33	1342	14.3854	s02
NYTH01817-RA	1491	1303.33	1907	39.6081	s02
NYTH01810-RA	1516	1328.33	2979	60.7088	s02
NYTH01811-RA	1900	1712.33	3181	50.2879	s02
NYTH01807-RA	1011	823.331	0	0	s02
NYTH01815-RA	2440	2252.33	9876	118.696	s02
NYTH01809-RA	816	628.331	322	13.8725	s02
NYTH01833-RA	1731	1543.33	42	0.736678	s02
NYTH01824-RA	2934	2746.33	3395	33.4637	s02
NYTH01826-RA	2624	2436.33	4103	45.5882	s02
NYTH01828-RA	3220	3032.33	1218	10.8732	s02
NYTH01823-RA	2712	2524.33	4199	45.0285	s02
NYTH01821-RA	1603	1415.33	2216	42.3837	s02
NYTH01834-RA	1295	1107.33	295	7.21161	s02
NYTH01819-RA	1155	967.331	79	2.21075	s02
NYTH01830-RA	2292	2104.33	65	0.836155	s02
NYTH01829-RA	600	412.689	1	0.065594	s02
NYTH01846-RA	2561	2373.33	2539	28.9596	s02
NYTH01843-RA	1629	1441.33	120.845	2.26962	s02
NYTH01842-RA	1326	1138.33	2505	59.5699	s02
NYTH01845-RA	1737	1549.33	287.659	5.02598	s02
NYTH01838-RA	7110	6922.33	884	3.45691	s02
NYTH01835-RA	363	182.357	40	5.9378	s02
NYTH01849-RA	1869	1681.33	1776	28.5942	s02
NYTH01848-RA	639	451.56	359	21.5212	s02
NYTH01850-RA	853	665.331	2114	86.0111	s02
NYTH01847-RA	1833	1645.33	57	0.937798	s02
NYTH01856-RA	714	526.447	63.8965	3.28556	s02
NYTH01854-RA	363	182.357	0	0	s02
NYTH01855-RA	360	179.562	0	0	s02
NYTH01852-RA	234	76.0943	0	0	s02
NYTH01860-RA	684	496.465	1479	80.6432	s02
NYTH01868-RA	828	640.331	19	0.803224	s02
NYTH01876-RA	7002	6814.33	15169	60.2589	s02
NYTH01863-RA	1667	1479.33	2738	50.1021	s02
NYTH01873-RA	2462	2274.33	4177	49.7163	s02
NYTH01866-RA	1833	1645.33	252	4.14605	s02
NYTH01861-RA	1446	1258.33	3	0.0645378	s02
NYTH01853-RA	5241	5053.33	839.104	4.49496	s02
NYTH01874-RA	1582	1394.33	103	1.99967	s02
NYTH01859-RA	4050	3862.33	105	0.735915	s02
NYTH01875-RA	1231	1043.33	359	9.31451	s02
NYTH01862-RA	552	364.895	1	0.0741857	s02
NYTH01890-RA	750	562.411	5	0.24066	s02
NYTH01879-RA	2569	2381.33	6083	69.149	s02
NYTH01886-RA	990	802.331	539	18.1854	s02
NYTH01877-RA	3149	2961.33	7257	66.3373	s02
NYTH01888-RA	2543	2355.33	3904	44.8689	s02
NYTH01883-RA	2295	2107.33	4567.61	58.6738	s02
NYTH01882-RA	1148	960.331	458	12.9102	s02
NYTH01881-RA	438	252.837	353	37.7939	s02
NYTH01910-RA	1332	1144.33	91	2.15267	s02
NYTH01901-RA	1281	1093.33	143	3.54056	s02
NYTH01908-RA	914	726.331	2807	104.615	s02
NYTH01903-RA	913	725.331	7116	265.575	s02
NYTH01902-RA	1728	1540.33	67	1.17747	s02
NYTH01904-RA	2496	2308.33	111	1.3017	s02
NYTH01905-RA	5873	5685.33	11540	54.9462	s02
NYTH01907-RA	321	144.99	297	55.4504	s02
NYTH01893-RA	1029	841.331	267.753	8.61498	s02
NYTH01899-RA	426	241.261	4.57221	0.513011	s02
NYTH01926-RA	930	742.331	1301	47.4425	s02
NYTH01920-RA	1023	835.331	0	0	s02
NYTH01921-RA	1446	1258.33	5	0.107563	s02
NYTH01912-RA	3216	3028.33	7353	65.7278	s02
NYTH01923-RA	2910	2722.33	1273	12.6583	s02
NYTH01914-RA	2422	2234.33	5048.91	61.1699	s02
NYTH01916-RA	3339	3151.33	6020	51.7118	s02
NYTH01929-RA	3004	2816.33	2666	25.625	s02
NYTH01930-RA	1852	1664.33	641	10.4257	s02
NYTH01934-RA	2785	2597.33	6610	68.8909	s02
NYTH01932-RA	999	811.331	255	8.50804	s02
NYTH01941-RA	675	487.497	1286	71.4096	s02
NYTH01937-RA	1014	826.331	249	8.15704	s02
NYTH01942-RA	2712	2524.33	10485.7	112.444	s02
NYTH01953-RA	564	376.821	285	20.4738	s02
NYTH01963-RA	516	329.266	1644	135.158	s02
NYTH01966-RA	1269	1081.33	1	0.0250339	s02
NYTH01945-RA	1614	1426.33	329	6.244	s02
NYTH01959-RA	925	737.331	313	11.4913	s02
NYTH01948-RA	1434	1246.33	54	1.17286	s02
NYTH01950-RA	1538	1350.33	7484	150.031	s02
NYTH01951-RA	801	613.331	1126	49.6971	s02
NYTH01955-RA	2266	2078.33	11148	145.201	s02
NYTH01958-RA	2028	1840.33	706	10.3848	s02
NYTH01952-RA	920	732.331	1074	39.6994	s02
NYTH01979-RA	1214	1026.33	489	12.8976	s02
NYTH01972-RA	1528	1340.33	470	9.49234	s02
NYTH01967-RA	921	733.331	5246	193.649	s02
NYTH01981-RA	2300	2112.33	5321	68.1897	s02
NYTH01976-RA	1716	1528.33	0	0	s02
NYTH01969-RA	2517	2329.33	4218	49.0188	s02
NYTH01977-RA	309	134.685	0	0	s02
NYTH01982-RA	669	481.514	420	23.6118	s02
NYTH01991-RA	3787	3599.33	4080	30.685	s02
NYTH01992-RA	1824	1636.33	3679	60.862	s02
NYTH01994-RA	1227	1039.33	12467	324.71	s02
NYTH01985-RA	4266	4078.33	4407	29.2515	s02
NYTH01990-RA	1182	994.331	532	14.4833	s02
NYTH01989-RA	1983	1795.33	14	0.211092	s02
NYTH01987-RA	3572	3384.33	3350	26.7954	s02
NYTH01997-RA	1297	1109.33	833	20.3269	s02
NYTH01984-RA	306	132.156	107	21.9171	s02
NYTH01999-RA	1843	1655.33	15419	252.15	s02
NYTH48231-RA	3554	3366.33	430	3.4578	s02
NYTH48250-RA	1269	1081.33	1391	34.8222	s02
NYTH48233-RA	1344	1156.33	1306	30.5737	s02
NYTH48243-RA	1275	1087.33	71	1.7676	s02
NYTH45779-RA	456	270.296	1	0.100149	s02
NYTH45773-RA	2115	1927.33	2495	35.043	s02
NYTH45777-RA	2841	2653.33	378	3.85645	s02
NYTH45764-RA	957	769.331	87	3.06121	s02
NYTH45763-RA	729	541.447	627	31.3472	s02
NYTH45761-RA	1833	1645.33	53.9486	0.887595	s02
NYTH42624-RA	1926	1738.33	44	0.685185	s02
NYTH42631-RA	999	811.331	4	0.133459	s02
NYTH42647-RA	2127	1939.33	174	2.42876	s02
NYTH42629-RA	1125	937.331	370	10.6855	s02
NYTH42634-RA	1029	841.331	0	0	s02
NYTH42636-RA	1688	1500.33	1345	24.2674	s02
NYTH42625-RA	921	733.331	1099	40.5681	s02
NYTH42639-RA	441	255.727	150	15.8783	s02
NYTH42640-RA	276	107.613	97	24.4003	s02
NYTH42635-RA	429	244.196	33	3.65817	s02
NYTH42642-RA	381	198.863	0	0	s02
NYTH42641-RA	534	347.096	0	0	s02
NYTH49719-RA	3138	2950.33	9	0.0825771	s02
NYTH49710-RA	3120	2932.33	1	0.00923155	s02
NYTH49715-RA	2100	1912.33	21	0.297265	s02
NYTH49708-RA	4308	4120.33	125	0.821231	s02
NYTH49709-RA	2391	2203.33	143	1.75689	s02
NYTH49711-RA	270	102.928	18.891	4.96832	s02
NYTH49707-RA	3312	3124.33	2397	20.7682	s02
NYTH41131-RA	1833	1645.33	3592	59.0977	s02
NYTH41122-RA	2437	2249.33	6128	73.7484	s02
NYTH41126-RA	2305	2117.33	12319	157.498	s02
NYTH41129-RA	951	763.331	309	10.958	s02
NYTH41112-RA	2574	2386.33	2561	29.0514	s02
NYTH41132-RA	2096	1908.33	605	8.58201	s02
NYTH41127-RA	1138	950.331	1585	45.1484	s02
NYTH41115-RA	1432	1244.33	1596	34.7203	s02
NYTH41135-RA	2661	2473.33	1357	14.852	s02
NYTH41134-RA	372	190.606	0	0	s02
NYTH41139-RA	2889	2701.33	45.5044	0.455999	s02
NYTH41143-RA	396	213.012	995	126.446	s02
NYTH41142-RA	255	91.4695	1	0.295945	s02
NYTH41141-RA	690	502.465	3.00883	0.162099	s02
NYTH52237-RA	3931	3743.33	7613	55.0535	s02
NYTH52244-RA	1461	1273.33	1782	37.8838	s02
NYTH52243-RA	1790	1602.33	3919	66.208	s02
NYTH50535-RA	3372	3184.33	2449.32	20.8217	s02
NYTH59534-RA	1093	905.331	1622	48.4988	s02
NYTH45375-RA	1604	1416.33	1748	33.4091	s02
NYTH45386-RA	4089	3901.33	4879	33.8537	s02
NYTH45381-RA	1215	1027.33	580	15.2829	s02
NYTH45388-RA	1215	1027.33	508.98	13.4115	s02
NYTH45376-RA	1287	1099.33	1003	24.6979	s02
NYTH45387-RA	2000	1812.33	3042	45.437	s02
NYTH45378-RA	480	293.835	193	17.7804	s02
NYTH45370-RA	915	727.331	223.276	8.30994	s02
NYTH45369-RA	288	117.289	6	1.38478	s02
NYTH45372-RA	1617	1429.33	13.6812	0.259107	s02
NYTH45391-RA	1119	931.331	3.10885	0.0903615	s02
NYTH55218-RA	1008	820.331	697	23.0002	s02
NYTH55217-RA	1371	1183.33	1443	33.0102	s02
NYTH55219-RA	297	124.664	472	102.492	s02
NYTH55222-RA	1398	1210.33	1664	37.2166	s02
NYTH55220-RA	1863	1675.33	1418	22.912	s02
NYTH58666-RA	2490	2302.33	70.0291	0.823377	s02
NYTH58667-RA	936	748.331	15.5906	0.563971	s02
NYTH57711-RA	651	463.545	84	4.90541	s02
NYTH45977-RA	1098	910.331	0	0	s02
NYTH45989-RA	777	589.371	0	0	s02
NYTH45981-RA	403	219.515	0	0	s02
NYTH45980-RA	426	241.261	0	0	s02
NYTH45982-RA	531	344.119	1	0.0786645	s02
NYTH45986-RA	465	279.112	0	0	s02
NYTH45990-RA	357	176.947	0	0	s02
NYTH45987-RA	303	129.649	0	0	s02
NYTH37068-RA	3708	3520.33	3736	28.7284	s02
NYTH37069-RA	3815	3627.33	1675	12.5002	s02
NYTH37076-RA	1754	1566.33	3435	59.365	s02
NYTH37074-RA	1481	1293.33	458	9.58613	s02
NYTH37080-RA	426	241.261	557	62.4966	s02
NYTH37077-RA	924	736.331	1582	58.1595	s02
NYTH37081-RA	1926	1738.33	70.4012	1.09631	s02
NYTH37084-RA	1113	925.331	130.994	3.83214	s02
NYTH37078-RA	1059	871.331	3.68864	0.114596	s02
NYTH57253-RA	1713	1525.33	18.2607	0.324071	s02
NYTH57257-RA	510	323.353	546	45.7092	s02
NYTH59358-RA	510	323.353	194	16.241	s02
NYTH30203-RA	757	569.411	828	39.3634	s02
NYTH30202-RA	420	235.589	6433	739.173	s02
NYTH30205-RA	2489	2301.33	7477	87.95	s02
NYTH30197-RA	2052	1864.33	2235.68	32.4619	s02
NYTH30206-RA	606	418.648	22	1.42253	s02
NYTH30198-RA	1374	1186.33	46.8123	1.06817	s02
NYTH30238-RA	672	484.514	0	0	s02
NYTH30208-RA	708	520.465	761	39.5805	s02
NYTH30215-RA	603	415.675	0	0	s02
NYTH30227-RA	447	261.536	1.0287	0.106474	s02
NYTH30209-RA	742	554.429	88	4.29659	s02
NYTH30226-RA	513	326.299	0	0	s02
NYTH30220-RA	2748	2560.33	2409	25.47	s02
NYTH30211-RA	1676	1488.33	4714	85.7388	s02
NYTH30213-RA	1453	1265.33	2174	46.5096	s02
NYTH30225-RA	4008	3820.33	127.819	0.905699	s02
NYTH30224-RA	2356	2168.33	120	1.49811	s02
NYTH30232-RA	294	122.129	35	7.7578	s02
NYTH30217-RA	2217	2029.33	7.62369	0.101695	s02
NYTH30242-RA	2190	2002.33	1.0456	0.0141358	s02
NYTH55446-RA	2049	1861.33	30.2596	0.440076	s02
NYTH55440-RA	2277	2089.33	54.8362	0.710474	s02
NYTH55444-RA	1266	1078.33	338.595	8.49993	s02
NYTH50814-RA	2074	1886.33	750	10.7629	s02
NYTH50809-RA	1245	1057.33	23345.7	597.7	s02
NYTH50815-RA	1143	955.331	1027	29.1007	s02
NYTH50801-RA	1353	1165.33	924.326	21.4716	s02
NYTH50799-RA	3624	3436.33	3915	30.8407	s02
NYTH50806-RA	1495	1307.33	310	6.41895	s02
NYTH50800-RA	496	309.574	21	1.8363	s02
NYTH50802-RA	1227	1039.33	1836.25	47.8263	s02
NYTH59115-RA	1669	1481.33	460	8.40608	s02
NYTH59114-RA	327	150.275	2212	398.462	s02
NYTH51710-RA	1197	1009.33	0	0	s02
NYTH51698-RA	585	397.743	0	0	s02
NYTH51709-RA	1308	1120.33	0	0	s02
NYTH51705-RA	372	190.606	0	0	s02
NYTH51704-RA	585	397.743	0	0	s02
NYTH51694-RA	615	427.648	0	0	s02
NYTH51638-RA	1488	1300.33	3540	73.6948	s02
NYTH51635-RA	870	682.331	650	25.7873	s02
NYTH51645-RA	1830	1642.33	1	0.0164826	s02
NYTH27759-RA	1242	1054.33	402	10.3214	s02
NYTH27764-RA	369	187.825	62	8.93563	s02
NYTH27765-RA	384	201.659	0	0	s02
NYTH27762-RA	1869	1681.33	131	2.10914	s02
NYTH27760-RA	948	760.331	984	35.0332	s02
NYTH27768-RA	411	227.086	25.5043	3.04025	s02
NYTH27784-RA	688	500.465	2291	123.919	s02
NYTH27782-RA	1264	1076.33	6827	171.701	s02
NYTH27766-RA	1440	1252.33	1561	33.742	s02
NYTH27773-RA	627	439.59	6	0.36948	s02
NYTH27770-RA	1380	1192.33	31	0.703805	s02
NYTH27794-RA	1200	1012.33	1564	41.8217	s02
NYTH27791-RA	426	241.261	736	82.5807	s02
NYTH27787-RA	1128	940.331	32	0.921206	s02
NYTH27793-RA	723	535.447	120.754	6.10484	s02
NYTH59967-RA	231	74.0134	0	0	s02
NYTH59966-RA	504	317.428	0	0	s02
NYTH52434-RA	1380	1192.33	1883	42.7505	s02
NYTH52431-RA	1570	1382.33	12194	238.793	s02
NYTH52425-RA	3240	3052.33	1883	16.6996	s02
NYTH52424-RA	448	262.519	56	5.77452	s02
NYTH52421-RA	2058	1870.33	32.1417	0.465198	s02
NYTH58577-RA	1380	1192.33	290	6.58398	s02
NYTH47030-RA	879	691.331	0	0	s02
NYTH47023-RA	970	782.331	194	6.71272	s02
NYTH47027-RA	2004	1816.33	3008	44.8302	s02
NYTH47037-RA	1443	1255.33	66	1.42322	s02
NYTH47020-RA	1856	1668.33	3293	53.4315	s02
NYTH47016-RA	330	152.851	0	0	s02
NYTH47013-RA	886	698.331	0	0	s02
NYTH47034-RA	234	76.0943	2.21878	0.789314	s02
NYTH47035-RA	417	232.739	0	0	s02
NYTH47024-RA	1686	1498.33	0	0	s02
NYTH47015-RA	204	56.5175	0	0	s02
NYTH47038-RA	960	772.331	0	0	s02
NYTH47012-RA	366	185.093	0	0	s02
NYTH47029-RA	360	179.562	5	0.753779	s02
NYTH47019-RA	315	139.769	2.14866	0.416144	s02
NYTH47026-RA	255	91.4695	0	0	s02
NYTH51169-RA	2126	1938.33	3605	50.346	s02
NYTH51170-RA	1137	949.331	174	4.96157	s02
NYTH58970-RA	822	634.331	114.614	4.89114	s02
NYTH57759-RA	1145	957.331	60	1.69659	s02
NYTH57758-RA	951	763.331	8956	317.606	s02
NYTH57761-RA	612	424.648	36	2.29489	s02
NYTH51382-RA	552	364.895	0	0	s02
NYTH51365-RA	951	763.331	0	0	s02
NYTH51387-RA	732	544.447	0	0	s02
NYTH51388-RA	603	415.675	0	0	s02
NYTH59130-RA	1509	1321.33	7.00517	0.143514	s02
NYTH59131-RA	426	241.261	3.3058	0.370918	s02
NYTH09533-RA	2226	2038.33	7096	94.2381	s02
NYTH09522-RA	954	766.331	2111	74.5692	s02
NYTH09531-RA	192	49.2009	554	304.807	s02
NYTH09529-RA	1596	1408.33	2497	47.9956	s02
NYTH09515-RA	1827	1639.33	70	1.1559	s02
NYTH09526-RA	579	391.757	1074	74.2122	s02
NYTH09527-RA	1401	1213.33	1888	42.1221	s02
NYTH09548-RA	1722	1534.33	2677	47.2299	s02
NYTH09537-RA	2471	2283.33	7702	91.3108	s02
NYTH09538-RA	1301	1113.33	9104	221.358	s02
NYTH09535-RA	4224	4036.33	3713	24.9015	s02
NYTH09534-RA	840	652.331	268	11.1213	s02
NYTH09543-RA	1893	1705.33	2732	43.367	s02
NYTH09541-RA	1551	1363.33	29	0.575817	s02
NYTH09549-RA	1841	1653.33	4037	66.0977	s02
NYTH09550-RA	2448	2260.33	1938	23.2097	s02
NYTH09556-RA	2082	1894.33	4469	63.8619	s02
NYTH09562-RA	1160	972.331	597	16.6206	s02
NYTH09561-RA	771	583.411	12	0.556794	s02
NYTH09559-RA	816	628.331	106	4.56672	s02
NYTH09564-RA	1542	1354.33	4481	89.5649	s02
NYTH09552-RA	1709	1521.33	1747	31.0854	s02
NYTH09571-RA	636	448.56	208.357	12.5741	s02
NYTH09581-RA	2679	2491.33	2090	22.7092	s02
NYTH09590-RA	204	56.5175	226	108.246	s02
NYTH09574-RA	2089	1901.33	2824	40.2063	s02
NYTH09586-RA	1280	1092.33	829	20.5441	s02
NYTH09570-RA	783	595.371	0	0	s02
NYTH09572-RA	885	697.331	22	0.854026	s02
NYTH09577-RA	369	187.825	1	0.144123	s02
NYTH09580-RA	282	112.464	1245	299.669	s02
NYTH09589-RA	642	454.56	41	2.44163	s02
NYTH09591-RA	1119	931.331	1083	31.4783	s02
NYTH09597-RA	1305	1117.33	201	4.86969	s02
NYTH09595-RA	495	308.595	15	1.3158	s02
NYTH09592-RA	618	430.648	719.768	45.2437	s02
NYTH09602-RA	1741	1553.33	1819	31.6998	s02
NYTH09600-RA	1011	823.331	1	0.0328786	s02
NYTH09644-RA	1821	1633.33	0	0	s02
NYTH09613-RA	1845	1657.33	1225	20.0085	s02
NYTH09608-RA	2053	1865.33	316	4.58584	s02
NYTH09625-RA	963	775.331	1640	57.2591	s02
NYTH09635-RA	4575	4387.33	0	0	s02
NYTH09641-RA	669	481.514	0	0	s02
NYTH09623-RA	1807	1619.33	606	10.1304	s02
NYTH09609-RA	1007	819.331	344	11.3654	s02
NYTH09618-RA	1425	1237.33	0	0	s02
NYTH09603-RA	1726	1538.33	609	10.7166	s02
NYTH09606-RA	870	682.331	2	0.0793455	s02
NYTH09630-RA	414	229.855	0	0	s02
NYTH09629-RA	1116	928.331	0	0	s02
NYTH09637-RA	561	373.846	0	0	s02
NYTH09638-RA	306	132.156	0	0	s02
NYTH09640-RA	588	400.73	0	0	s02
NYTH09632-RA	474	287.952	0	0	s02
NYTH09633-RA	429	244.196	0	0	s02
NYTH09628-RA	2265	2077.33	1	0.0130311	s02
NYTH09631-RA	2217	2029.33	0	0	s02
NYTH09639-RA	1050	862.331	0	0	s02
NYTH09643-RA	2244	2056.33	142	1.86932	s02
NYTH09621-RA	1407	1219.33	611	13.5646	s02
NYTH09642-RA	1338	1150.33	127	2.9886	s02
NYTH41645-RA	1310	1122.33	18.9493	0.457045	s02
NYTH41674-RA	2140	1952.33	3709	51.427	s02
NYTH41659-RA	3663	3475.33	3303	25.7276	s02
NYTH41670-RA	1148	960.331	497	14.0095	s02
NYTH41650-RA	2565	2377.33	21	0.239121	s02
NYTH41646-RA	1272	1084.33	27.2289	0.679761	s02
NYTH41666-RA	4118	3930.33	10481	72.1874	s02
NYTH41653-RA	558	370.858	374	27.2993	s02
NYTH41655-RA	857	669.331	3697	149.519	s02
NYTH41648-RA	237	78.1251	169.989	58.9005	s02
NYTH41640-RA	1314	1126.33	32	0.76908	s02
NYTH41651-RA	627	439.59	0	0	s02
NYTH48608-RA	1105	917.331	64.5191	1.90393	s02
NYTH48598-RA	1857	1669.33	1172.93	19.0202	s02
NYTH48595-RA	1962	1774.33	2750.1	41.9566	s02
NYTH48604-RA	1230	1042.33	6.1466	0.159631	s02
NYTH48606-RA	753	565.411	181.344	8.68213	s02
NYTH48597-RA	522	335.244	163.238	13.181	s02
NYTH48607-RA	423	238.406	19.6469	2.23082	s02
NYTH48599-RA	1029	841.331	4	0.128701	s02
NYTH57371-RA	1110	922.331	1	0.0293495	s02
NYTH57370-RA	702	514.465	0	0	s02
NYTH57366-RA	687	499.465	0	0	s02
NYTH57372-RA	462	276.168	0	0	s02
NYTH33090-RA	1461	1273.33	62.7751	1.33455	s02
NYTH33080-RA	1559	1371.33	151	2.98073	s02
NYTH33084-RA	2548	2360.33	1667	19.1183	s02
NYTH33091-RA	1680	1492.33	2398	43.4982	s02
NYTH33093-RA	753	565.411	846	40.5036	s02
NYTH33122-RA	1377	1189.33	66	1.5022	s02
NYTH33116-RA	1800	1612.33	1602	26.8965	s02
NYTH33113-RA	390	207.347	2	0.261108	s02
NYTH33111-RA	1200	1012.33	24927	666.554	s02
NYTH33096-RA	2721	2533.33	2084	22.2686	s02
NYTH33105-RA	1563	1375.33	827	16.2774	s02
NYTH33095-RA	1160	972.331	2947	82.0453	s02
NYTH33106-RA	987	799.331	255	8.63577	s02
NYTH33115-RA	1348	1160.33	8435	196.784	s02
NYTH33123-RA	603	415.675	0	0	s02
NYTH33099-RA	3083	2895.33	4124	38.5574	s02
NYTH33107-RA	1984	1796.33	4273	64.3923	s02
NYTH33118-RA	1038	850.331	41	1.30522	s02
NYTH33120-RA	2020	1832.33	990	14.6258	s02
NYTH33101-RA	1005	817.331	508	16.8249	s02
NYTH33097-RA	983	795.331	1418	48.2632	s02
NYTH33108-RA	3036	2848.33	412.787	3.92304	s02
NYTH33103-RA	984	796.331	289.793	9.85105	s02
NYTH53450-RA	2050	1862.33	329.197	4.78505	s02
NYTH53445-RA	2157	1969.33	459	6.30931	s02
NYTH57175-RA	336	158.056	218	37.3364	s02
NYTH57174-RA	822	634.331	20.0217	0.854424	s02
NYTH58484-RA	849	661.331	778	31.8455	s02
NYTH58486-RA	582	394.757	0	0	s02
NYTH55787-RA	1346	1158.33	2234	52.2081	s02
NYTH55785-RA	442	256.701	653	68.861	s02
NYTH55789-RA	2095	1907.33	1207	17.1305	s02
NYTH48940-RA	1155	967.331	621	17.3782	s02
NYTH48936-RA	2413	2225.33	864	10.5101	s02
NYTH48934-RA	1996	1808.33	810	12.1254	s02
NYTH48951-RA	351	171.474	0	0	s02
NYTH48939-RA	1378	1190.33	3414	77.6396	s02
NYTH48949-RA	1023	835.331	11536	373.839	s02
NYTH48942-RA	1896	1708.33	2503	39.6622	s02
NYTH48953-RA	1575	1387.33	928.026	18.1079	s02
NYTH48946-RA	1309	1121.33	2574	62.1387	s02
NYTH48933-RA	384	201.659	513	68.8631	s02
NYTH48950-RA	3057	2869.33	5	0.0471712	s02
NYTH50269-RA	1632	1444.33	0	0	s02
NYTH50273-RA	1206	1018.33	0	0	s02
NYTH50272-RA	456	270.296	0	0	s02
NYTH50267-RA	1359	1171.33	57	1.31729	s02
NYTH59716-RA	441	255.727	0	0	s02
NYTH59717-RA	2166	1978.33	2485	34.0028	s02
NYTH50785-RA	657	469.514	124	7.14926	s02
NYTH50786-RA	1312	1124.33	907	21.8374	s02
NYTH50792-RA	1628	1440.33	835	15.6932	s02
NYTH50788-RA	2498	2310.33	2568	30.089	s02
NYTH50795-RA	1249	1061.33	109	2.78012	s02
NYTH50789-RA	1791	1603.33	386	6.51706	s02
NYTH50781-RA	788	600.352	1649	74.3537	s02
NYTH50798-RA	828	640.331	2.06213	0.0871766	s02
NYTH57027-RA	1389	1201.33	4772	107.529	s02
NYTH52451-RA	1998	1810.33	1	0.014953	s02
NYTH52448-RA	384	201.659	210.913	28.3122	s02
NYTH52459-RA	543	355.979	0	0	s02
NYTH52460-RA	2820	2632.33	0	0	s02
NYTH52456-RA	1872	1684.33	49.8797	0.801649	s02
NYTH52449-RA	399	215.824	165.087	20.7062	s02
NYTH52447-RA	1008	820.331	612	20.1953	s02
NYTH57261-RA	582	394.757	17	1.16575	s02
NYTH53530-RA	9546	9358.33	7432	21.4978	s02
NYTH53528-RA	2118	1930.33	623	8.73663	s02
NYTH52106-RA	1037	849.331	702	22.3742	s02
NYTH52103-RA	1059	871.331	787	24.45	s02
NYTH52107-RA	414	229.855	10.6186	1.25055	s02
NYTH48140-RA	363	182.357	0	0	s02
NYTH48149-RA	195	50.9978	1	0.530807	s02
NYTH48139-RA	1074	886.331	2.00147	0.0611279	s02
NYTH48146-RA	2694	2506.33	0	0	s02
NYTH48147-RA	2682	2494.33	0	0	s02
NYTH48143-RA	303	129.649	272	56.7922	s02
NYTH48138-RA	213	62.1319	0	0	s02
NYTH59448-RA	312	137.191	91	17.9557	s02
NYTH59449-RA	378	196.119	3	0.414086	s02
NYTH60252-RA	993	805.331	1.35336	0.0454912	s02
NYTH56708-RA	1503	1315.33	650	13.3772	s02
NYTH56711-RA	807	619.331	1538	67.2235	s02
NYTH48011-RA	1419	1231.33	863	18.9725	s02
NYTH48000-RA	600	412.689	380	24.9257	s02
NYTH48004-RA	1728	1540.33	50.7714	0.892263	s02
NYTH48007-RA	465	279.112	53	5.14025	s02
NYTH59405-RA	327	150.275	0	0	s02
NYTH56793-RA	1080	892.331	4	0.121345	s02
NYTH56786-RA	435	249.964	562	60.8621	s02
NYTH56788-RA	918	730.331	47	1.74207	s02
NYTH56787-RA	222	67.9271	0	0	s02
NYTH56794-RA	570	382.795	47	3.32368	s02
NYTH56568-RA	705	517.465	11	0.575439	s02
NYTH56574-RA	435	249.964	0	0	s02
NYTH32884-RA	3096	2908.33	3318.24	30.8853	s02
NYTH32892-RA	276	107.613	92	23.1425	s02
NYTH32889-RA	3573	3385.33	697.787	5.57968	s02
NYTH32888-RA	1829	1641.33	3621	59.72	s02
NYTH32894-RA	1018	830.331	753	24.5489	s02
NYTH32885-RA	1397	1209.33	2103	47.0741	s02
NYTH32886-RA	1969	1781.33	5604	85.1611	s02
NYTH32891-RA	924	736.331	161	5.91889	s02
NYTH32897-RA	1914	1726.33	363	5.69207	s02
NYTH32920-RA	1053	865.331	755	23.6185	s02
NYTH32910-RA	3348	3160.33	0	0	s02
NYTH32913-RA	1548	1360.33	4431	88.1748	s02
NYTH32914-RA	1958	1770.33	2200	33.64	s02
NYTH32900-RA	591	403.717	0	0	s02
NYTH32909-RA	462	276.168	11	1.07822	s02
NYTH32919-RA	2697	2509.33	1130	12.1901	s02
NYTH32916-RA	723	535.447	9	0.455002	s02
NYTH32895-RA	1207	1019.33	1446	38.4008	s02
NYTH32918-RA	887	699.331	388	15.0188	s02
NYTH32921-RA	4135	3947.33	1217	8.34593	s02
NYTH32898-RA	1598	1410.33	981	18.8294	s02
NYTH32922-RA	777	589.371	3	0.137791	s02
NYTH32899-RA	1203	1015.33	774	20.6358	s02
NYTH32912-RA	957	769.331	92.2109	3.24457	s02
NYTH39527-RA	3162	2974.33	2898	26.3753	s02
NYTH39522-RA	1323	1135.33	283	6.74763	s02
NYTH39533-RA	327	150.275	295	53.1403	s02
NYTH39534-RA	2049	1861.33	26	0.378127	s02
NYTH39529-RA	1419	1231.33	4	0.0879372	s02
NYTH39538-RA	747	559.411	0	0	s02
NYTH39547-RA	2370	2182.33	0	0	s02
NYTH39541-RA	1224	1036.33	0	0	s02
NYTH39532-RA	1023	835.331	38.0441	1.23287	s02
NYTH59952-RA	1872	1684.33	46	0.739295	s02
NYTH55925-RA	1518	1330.33	0	0	s02
NYTH55921-RA	1473	1285.33	0	0	s02
NYTH16979-RA	1990	1802.33	5253	78.897	s02
NYTH16970-RA	1587	1399.33	12	0.232139	s02
NYTH16976-RA	2418	2230.33	48	0.582585	s02
NYTH16977-RA	753	565.411	56	2.68109	s02
NYTH16981-RA	1215	1027.33	2500	65.8745	s02
NYTH16982-RA	1236	1048.33	1853	47.8481	s02
NYTH16971-RA	1963	1775.33	5568	84.9	s02
NYTH16968-RA	105	17.1707	2	3.15304	s02
NYTH16990-RA	2442	2254.33	1796.88	21.5769	s02
NYTH16993-RA	3631	3443.33	14863	116.846	s02
NYTH16999-RA	1185	997.331	0	0	s02
NYTH16995-RA	1229	1041.33	2043	53.1089	s02
NYTH16996-RA	621	433.633	3289	205.319	s02
NYTH17017-RA	2197	2009.33	2761.25	37.1999	s02
NYTH17010-RA	2436	2248.33	178	2.14312	s02
NYTH17011-RA	771	583.411	1938	89.9222	s02
NYTH17005-RA	1302	1114.33	0	0	s02
NYTH17002-RA	1669	1481.33	1213	22.1665	s02
NYTH17001-RA	408	224.223	746	90.063	s02
NYTH17015-RA	267	100.557	1	0.2692	s02
NYTH17016-RA	1119	931.331	2696	78.3616	s02
NYTH17013-RA	1461	1273.33	101.612	2.16019	s02
NYTH17053-RA	3034	2846.33	1627	15.4735	s02
NYTH17044-RA	1803	1615.33	869	14.5628	s02
NYTH17055-RA	1275	1087.33	683	17.0038	s02
NYTH17040-RA	1551	1363.33	1533	30.4389	s02
NYTH17051-RA	882	694.331	4793.67	186.891	s02
NYTH17047-RA	1365	1177.33	1	0.0229926	s02
NYTH17032-RA	2520	2332.33	827	9.59849	s02
NYTH17028-RA	1191	1003.33	1665.45	44.9339	s02
NYTH17023-RA	1008	820.331	20.1194	0.663917	s02
NYTH17042-RA	1232	1044.33	3010	78.0218	s02
NYTH17049-RA	288	117.289	4638	1070.43	s02
NYTH17037-RA	1173	985.331	374	10.2749	s02
NYTH17034-RA	2442	2254.33	620	7.44495	s02
NYTH17026-RA	594	406.717	1	0.0665573	s02
NYTH17021-RA	1977	1789.33	0	0	s02
NYTH17027-RA	435	249.964	1	0.108296	s02
NYTH17019-RA	1131	943.331	0	0	s02
NYTH17022-RA	573	385.783	0	0	s02
NYTH17025-RA	282	112.464	1	0.240698	s02
NYTH17018-RA	276	107.613	0	0	s02
NYTH60362-RA	225	69.9609	2.29026	0.886172	s02
NYTH60243-RA	1281	1093.33	668.182	16.5436	s02
NYTH59038-RA	792	604.352	7.08938	0.317546	s02
NYTH59037-RA	1596	1408.33	0	0	s02
NYTH59035-RA	2493	2305.33	20	0.234847	s02
NYTH58941-RA	663	475.514	241.828	13.7667	s02
NYTH58940-RA	1290	1102.33	1103.54	27.0997	s02
NYTH59841-RA	1248	1060.33	60.8779	1.5542	s02
NYTH55558-RA	1257	1069.33	1.49527	0.0378524	s02
NYTH55555-RA	1248	1060.33	4.50473	0.115005	s02
NYTH55560-RA	249	86.8938	5	1.55765	s02
NYTH19691-RA	1593	1405.33	0	0	s02
NYTH19694-RA	1647	1459.33	2	0.0370991	s02
NYTH19700-RA	1708	1520.33	2	0.0356106	s02
NYTH19703-RA	1407	1219.33	62	1.37644	s02
NYTH19693-RA	831	643.331	0	0	s02
NYTH19702-RA	345	166.063	3	0.489032	s02
NYTH19715-RA	2562	2374.33	6055	69.0336	s02
NYTH19714-RA	2451	2263.33	576.345	6.89321	s02
NYTH19712-RA	3608	3420.33	3143.61	24.8799	s02
NYTH19709-RA	1331	1143.33	1570	37.1719	s02
NYTH19708-RA	2076	1888.33	46	0.659428	s02
NYTH19730-RA	5902	5714.33	5159	24.4392	s02
NYTH19720-RA	867	679.331	0	0	s02
NYTH19718-RA	2775	2587.33	1446.95	15.1388	s02
NYTH19722-RA	219	65.852	0	0	s02
NYTH19727-RA	351	171.474	0	0	s02
NYTH19736-RA	1166	978.331	3593	99.4166	s02
NYTH19759-RA	2588	2400.33	1496	16.8713	s02
NYTH19752-RA	2514	2326.33	4730	55.0398	s02
NYTH19742-RA	1496	1308.33	1372	28.3873	s02
NYTH19762-RA	450	264.466	254	25.9987	s02
NYTH19733-RA	529	342.154	11656	922.181	s02
NYTH19734-RA	1773	1585.33	810	13.831	s02
NYTH19751-RA	1508	1320.33	2438	49.9849	s02
NYTH19747-RA	1673	1485.33	2409	43.9037	s02
NYTH19739-RA	1848	1660.33	1134	18.4887	s02
NYTH19754-RA	525	338.188	251.506	20.1316	s02
NYTH19749-RA	614	426.648	582	36.9268	s02
NYTH19756-RA	273	105.244	0	0	s02
NYTH19744-RA	1293	1105.33	30	0.734711	s02
NYTH19743-RA	294	122.129	1	0.221651	s02
NYTH52612-RA	672	484.514	10.7265	0.599294	s02
NYTH52613-RA	1266	1078.33	14	0.35145	s02
NYTH52611-RA	1365	1177.33	320	7.35765	s02
NYTH52609-RA	1637	1449.33	1642	30.6685	s02
NYTH52617-RA	1467	1279.33	4060	85.9074	s02
NYTH52610-RA	324	147.645	670.604	122.951	s02
NYTH45116-RA	893	705.331	1150	44.1359	s02
NYTH45123-RA	13599	13411.3	4957.93	10.0073	s02
NYTH45115-RA	2320	2132.33	3379	42.8964	s02
NYTH45128-RA	1394	1206.33	92	2.06447	s02
NYTH45121-RA	3093	2905.33	7581	70.6348	s02
NYTH45126-RA	1494	1306.33	1452	30.0885	s02
NYTH45114-RA	938	750.331	433	15.6215	s02
NYTH45113-RA	1851	1663.33	1101	17.9183	s02
NYTH45118-RA	1506	1318.33	1	0.0205335	s02
NYTH45117-RA	1663	1475.33	18495	339.354	s02
NYTH45111-RA	300	127.101	113	24.0668	s02
NYTH05303-RA	1500	1312.33	2162	44.5964	s02
NYTH05309-RA	843	655.331	11	0.45438	s02
NYTH05295-RA	1893	1705.33	150	2.38106	s02
NYTH05307-RA	1707	1519.33	71	1.26501	s02
NYTH05299-RA	2212	2024.33	4470	59.7742	s02
NYTH05296-RA	3334	3146.33	2715	23.3589	s02
NYTH05294-RA	1922	1734.33	844	13.1734	s02
NYTH05305-RA	579	391.757	199	13.7507	s02
NYTH05321-RA	3183	2995.33	1416	12.7969	s02
NYTH05317-RA	1075	887.331	2500	76.2679	s02
NYTH05319-RA	1081	893.331	4566.68	138.381	s02
NYTH05310-RA	1624	1436.33	17652	332.68	s02
NYTH05312-RA	1335	1147.33	569	13.4249	s02
NYTH05324-RA	5045	4857.33	5887	32.8083	s02
NYTH05316-RA	841	653.331	1872	77.564	s02
NYTH05311-RA	867	679.331	26	1.03605	s02
NYTH05325-RA	3162	2974.33	145	1.31967	s02
NYTH05322-RA	1554	1366.33	5641	111.76	s02
NYTH05320-RA	1310	1122.33	1526	36.8062	s02
NYTH05314-RA	246	84.6597	489	156.358	s02
NYTH05337-RA	1485	1297.33	57.71	1.20417	s02
NYTH05336-RA	1476	1288.33	294	6.17742	s02
NYTH05339-RA	1870	1682.33	2092	33.6618	s02
NYTH05328-RA	2309	2121.33	1659	21.1702	s02
NYTH05326-RA	1444	1256.33	4494	96.8315	s02
NYTH05327-RA	2917	2729.33	5631	55.8492	s02
NYTH05334-RA	1518	1330.33	79	1.60751	s02
NYTH05356-RA	726	538.447	1338	67.2668	s02
NYTH05358-RA	858	670.331	3223	130.154	s02
NYTH05353-RA	1566	1378.33	148	2.90667	s02
NYTH05357-RA	1903	1715.33	1157	18.2588	s02
NYTH05354-RA	934	746.331	732	26.5502	s02
NYTH05355-RA	1488	1300.33	772	16.0713	s02
NYTH05350-RA	2149	1961.33	41	0.565875	s02
NYTH05351-RA	1636	1448.33	1	0.0186904	s02
NYTH05342-RA	1797	1609.33	0	0	s02
NYTH05346-RA	750	562.411	4	0.192528	s02
NYTH05341-RA	468	282.037	6	0.57588	s02
NYTH05348-RA	330	152.851	0	0	s02
NYTH05349-RA	888	700.331	0	0	s02
NYTH05340-RA	504	317.428	25	2.13198	s02
NYTH05345-RA	354	174.236	0	0	s02
NYTH05362-RA	1016	828.331	497	16.242	s02
NYTH05359-RA	1638	1450.33	2350	43.862	s02
NYTH05374-RA	846	658.331	1504	61.8431	s02
NYTH05368-RA	1408	1220.33	163	3.61574	s02
NYTH05363-RA	1206	1018.33	363	9.64951	s02
NYTH05360-RA	1350	1162.33	1209	28.1568	s02
NYTH05375-RA	1396	1208.33	590	13.2176	s02
NYTH05370-RA	1369	1181.33	1002	22.9606	s02
NYTH05365-RA	1784	1596.33	9419	159.724	s02
NYTH05367-RA	1347	1159.33	1921	44.8546	s02
NYTH05373-RA	345	166.063	431	70.2576	s02
NYTH05366-RA	274	106.021	1204	307.412	s02
NYTH05386-RA	924	736.331	115	4.22778	s02
NYTH05388-RA	3501	3313.33	9596	78.3995	s02
NYTH05391-RA	1017	829.331	5337	174.203	s02
NYTH05379-RA	870	682.331	0	0	s02
NYTH05384-RA	864	676.331	1	0.0400247	s02
NYTH05383-RA	796	608.352	2.2405	0.0996961	s02
NYTH05400-RA	1543	1355.33	1806	36.0711	s02
NYTH05404-RA	576	388.77	634	44.1453	s02
NYTH05394-RA	3950	3762.33	4823	34.7015	s02
NYTH05399-RA	651	463.545	10	0.583977	s02
NYTH05407-RA	1423	1235.33	871	19.0863	s02
NYTH05409-RA	1207	1019.33	115.8	3.07524	s02
NYTH05410-RA	1749	1561.33	197	3.41554	s02
NYTH05402-RA	1737	1549.33	498	8.70107	s02
NYTH05413-RA	1985	1797.33	34	0.512081	s02
NYTH05414-RA	1578	1390.33	1	0.0194702	s02
NYTH05408-RA	2106	1918.33	126.2	1.78084	s02
NYTH05396-RA	558	370.858	6	0.437957	s02
NYTH05439-RA	1413	1225.33	267	5.89855	s02
NYTH05448-RA	792	604.352	198	8.86876	s02
NYTH05446-RA	2027	1839.33	11318.9	166.584	s02
NYTH05443-RA	873	685.331	724	28.5973	s02
NYTH05426-RA	1054	866.331	2444	76.3668	s02
NYTH05427-RA	627	439.59	3493	215.099	s02
NYTH05444-RA	645	457.56	15367	909.136	s02
NYTH05423-RA	1792	1604.33	1347	22.728	s02
NYTH05447-RA	1788	1600.33	7043	119.134	s02
NYTH05421-RA	2205	2017.33	5594	75.0642	s02
NYTH05434-RA	1956	1768.33	1241	18.9975	s02
NYTH05429-RA	940	752.331	1951	70.1998	s02
NYTH05417-RA	636	448.56	215	12.9749	s02
NYTH50759-RA	303	129.649	1979	413.205	s02
NYTH50758-RA	510	323.353	0	0	s02
NYTH50735-RA	243	82.4126	48	15.7665	s02
NYTH50760-RA	1734	1546.33	1380	24.1582	s02
NYTH50744-RA	1917	1729.33	796.185	12.463	s02
NYTH50738-RA	1918	1730.33	1134.81	17.7535	s02
NYTH50739-RA	390	207.347	129	16.8415	s02
NYTH50736-RA	1635	1447.33	297	5.5549	s02
NYTH50756-RA	918	730.331	7	0.259457	s02
NYTH50743-RA	357	176.947	26	3.97757	s02
NYTH50741-RA	222	67.9271	5	1.99258	s02
NYTH50757-RA	507	320.364	0	0	s02
NYTH50740-RA	282	112.464	0	0	s02
NYTH58923-RA	333	155.362	4	0.696953	s02
NYTH58929-RA	471	284.99	35.814	3.40181	s02
NYTH58925-RA	723	535.447	9.11563	0.460848	s02
NYTH58930-RA	1917	1729.33	247.186	3.86931	s02
NYTH58926-RA	393	210.17	0	0	s02
NYTH58924-RA	447	261.536	6.25629	0.647549	s02
NYTH27709-RA	427	242.228	123	13.7457	s02
NYTH27704-RA	1305	1117.33	2035	49.3026	s02
NYTH27707-RA	2664	2476.33	4676	51.1156	s02
NYTH27715-RA	1384	1196.33	2186	49.4637	s02
NYTH27710-RA	2172	1984.33	3692	50.3657	s02
NYTH27713-RA	591	403.717	777	52.0993	s02
NYTH27733-RA	907	719.331	64	2.40846	s02
NYTH27716-RA	2160	1972.33	3879	53.2387	s02
NYTH27722-RA	807	619.331	9	0.393375	s02
NYTH27732-RA	2275	2087.33	1783	23.1232	s02
NYTH27735-RA	709	521.447	165	8.56567	s02
NYTH27737-RA	2262	2074.33	643.298	8.39502	s02
NYTH27725-RA	3056	2868.33	13458	127.01	s02
NYTH27730-RA	732	544.447	1	0.0497201	s02
NYTH27736-RA	1136	948.331	107	3.0543	s02
NYTH27724-RA	1432	1244.33	1034	22.4943	s02
NYTH27718-RA	1626	1438.33	1458	27.4401	s02
NYTH27734-RA	3818	3630.33	5295	39.4827	s02
NYTH27729-RA	228	71.9846	0	0	s02
NYTH27717-RA	357	176.947	1.02365	0.156601	s02
NYTH27726-RA	1164	976.331	12	0.332714	s02
NYTH27750-RA	1126	938.331	933	26.9162	s02
NYTH27751-RA	1821	1633.33	2254	37.3566	s02
NYTH27748-RA	718	530.447	30	1.53097	s02
NYTH27739-RA	3499	3311.33	17354	141.868	s02
NYTH27738-RA	988	800.331	2707	91.5601	s02
NYTH27742-RA	973	785.331	628	21.6468	s02
NYTH27743-RA	817	629.331	2239	96.308	s02
NYTH27741-RA	1261	1073.33	2001	50.4662	s02
NYTH27746-RA	1506	1318.33	1914	39.3011	s02
NYTH27753-RA	4251	4063.33	201	1.33906	s02
NYTH27752-RA	1902	1714.33	120	1.89485	s02
NYTH27747-RA	1304	1116.33	1854	44.9577	s02
NYTH27744-RA	714	526.447	777	39.9534	s02
NYTH27754-RA	447	261.536	52	5.38219	s02
NYTH33837-RA	384	201.659	0	0	s02
NYTH33830-RA	1467	1279.33	6	0.126957	s02
NYTH33829-RA	1215	1027.33	605.384	15.9517	s02
NYTH33828-RA	306	132.156	54	11.061	s02
NYTH33832-RA	752	564.411	89	4.26857	s02
NYTH33838-RA	3587	3399.33	3897.89	31.0401	s02
NYTH33835-RA	4839	4651.33	8.11084	0.0472037	s02
NYTH33834-RA	411	227.086	0	0	s02
NYTH33840-RA	2340	2152.33	1970	24.7768	s02
NYTH33857-RA	2049	1861.33	3096	45.0262	s02
NYTH33860-RA	1275	1087.33	2818	70.1563	s02
NYTH33841-RA	2724	2536.33	137	1.46218	s02
NYTH33858-RA	1213	1025.33	2794	73.7649	s02
NYTH33850-RA	1194	1006.33	118	3.17416	s02
NYTH33862-RA	1352	1164.33	3385	78.6991	s02
NYTH33845-RA	1428	1240.33	2402	52.4231	s02
NYTH33847-RA	1959	1771.33	2292	35.027	s02
NYTH33843-RA	1608	1420.33	388	7.39486	s02
NYTH33854-RA	1101	913.331	18	0.533497	s02
NYTH33859-RA	958	770.331	8892	312.471	s02
NYTH33855-RA	324	147.645	3573	655.089	s02
NYTH33851-RA	1255	1067.33	1128	28.6087	s02
NYTH29808-RA	390	207.347	1	0.130554	s02
NYTH29807-RA	289	118.07	0	0	s02
NYTH29819-RA	1752	1564.33	296.223	5.12599	s02
NYTH29833-RA	1182	994.331	1111	30.2462	s02
NYTH29813-RA	1113	925.331	322.738	9.44148	s02
NYTH29830-RA	759	571.411	178.254	8.44459	s02
NYTH29822-RA	774	586.391	88	4.0624	s02
NYTH29823-RA	420	235.589	29	3.3322	s02
NYTH29827-RA	405	221.403	0	0	s02
NYTH29826-RA	255	91.4695	0	0	s02
NYTH29821-RA	981	793.331	12	0.409463	s02
NYTH58425-RA	321	144.99	0	0	s02
NYTH58426-RA	258	93.7268	0	0	s02
NYTH58427-RA	309	134.685	157.29	31.6132	s02
NYTH58431-RA	690	502.465	65.3701	3.52177	s02
NYTH58430-RA	615	427.648	30.1313	1.9073	s02
NYTH55598-RA	2811	2623.33	1	0.0103189	s02
NYTH55596-RA	1959	1771.33	226	3.45379	s02
NYTH55594-RA	780	592.371	303	13.8464	s02
NYTH55595-RA	1743	1555.33	642	11.1738	s02
NYTH42747-RA	702	514.465	58	3.05183	s02
NYTH26251-RA	429	244.196	466.576	51.7217	s02
NYTH26255-RA	2218	2030.33	2904.62	38.7267	s02
NYTH26252-RA	2559	2371.33	819	9.3493	s02
NYTH26245-RA	1035	847.331	658.724	21.0445	s02
NYTH26259-RA	1602	1414.33	420	8.0387	s02
NYTH26260-RA	207	58.3071	73	33.8914	s02
NYTH26256-RA	207	58.3071	509	236.311	s02
NYTH26258-RA	207	58.3071	0	0	s02
NYTH26248-RA	846	658.331	0	0	s02
NYTH26277-RA	228	71.9846	107.537	40.4395	s02
NYTH26264-RA	720	532.447	585	29.7418	s02
NYTH26276-RA	464	278.15	316.255	30.7784	s02
NYTH26272-RA	462	276.168	5643	553.126	s02
NYTH26270-RA	1881	1693.33	595	9.5118	s02
NYTH26269-RA	846	658.331	6	0.246714	s02
NYTH26266-RA	1299	1111.33	1.24826	0.0304054	s02
NYTH26274-RA	1220	1032.33	4979	130.56	s02
NYTH26263-RA	684	496.465	314.54	17.1504	s02
NYTH26265-RA	1719	1531.33	26.6917	0.47184	s02
NYTH26278-RA	1665	1477.33	224.547	4.11449	s02
NYTH26267-RA	759	571.411	489.594	23.194	s02
NYTH26291-RA	1463	1275.33	1028	21.8202	s02
NYTH26283-RA	687	499.465	378.527	20.5154	s02
NYTH26281-RA	837	649.331	398.195	16.6004	s02
NYTH26295-RA	1017	829.331	548	17.8871	s02
NYTH26284-RA	1356	1168.33	1961	45.4359	s02
NYTH26285-RA	2905	2717.33	2976	29.6468	s02
NYTH26286-RA	2790	2602.33	4602	47.8709	s02
NYTH26297-RA	855	667.331	23	0.932984	s02
NYTH48984-RA	189	47.5892	263	149.601	s02
NYTH48992-RA	369	187.825	34.6453	4.99318	s02
NYTH48988-RA	252	89.1562	0	0	s02
NYTH48990-RA	714	526.447	0	0	s02
NYTH48989-RA	303	129.649	0	0	s02
NYTH48977-RA	774	586.391	0	0	s02
NYTH57819-RA	4251	4063.33	657.971	4.38341	s02
NYTH57823-RA	450	264.466	0	0	s02
NYTH57821-RA	309	134.685	73.5878	14.7902	s02
NYTH59300-RA	1161	973.331	0	0	s02
NYTH58761-RA	1809	1621.33	1531	25.5618	s02
NYTH58762-RA	726	538.447	9.37801	0.471471	s02
NYTH59621-RA	786	598.352	25	1.13102	s02
NYTH59620-RA	360	179.562	383	57.7395	s02
NYTH34811-RA	1564	1376.33	81	1.59312	s02
NYTH34802-RA	981	793.331	866	29.5496	s02
NYTH34813-RA	1380	1192.33	113	2.56548	s02
NYTH34815-RA	1123	935.331	113.103	3.27338	s02
NYTH34808-RA	1495	1307.33	2094	43.3589	s02
NYTH34804-RA	1695	1507.33	51	0.915902	s02
NYTH34806-RA	420	235.589	297	34.1263	s02
NYTH34803-RA	3341	3153.33	2736	23.4874	s02
NYTH34801-RA	1095	907.331	371	11.0687	s02
NYTH34816-RA	3039	2851.33	633	6.00957	s02
NYTH34814-RA	408	224.223	5	0.60364	s02
NYTH34817-RA	978	790.331	33.9604	1.16319	s02
NYTH34828-RA	2665	2477.33	5978	65.322	s02
NYTH34833-RA	426	241.261	2	0.224404	s02
NYTH34823-RA	5334	5146.33	1187	6.24368	s02
NYTH34830-RA	1527	1339.33	305	6.16452	s02
NYTH34841-RA	2032	1844.33	356.465	5.23197	s02
NYTH34821-RA	1331	1143.33	5523	130.765	s02
NYTH34819-RA	1164	976.331	3324.9	92.1868	s02
NYTH34843-RA	1320	1132.33	3	0.0717192	s02
NYTH34827-RA	1913	1725.33	1962	30.7832	s02
NYTH34820-RA	939	751.331	821	29.5801	s02
NYTH34831-RA	2322	2134.33	2267	28.7526	s02
NYTH34836-RA	1218	1030.33	987	25.9315	s02
NYTH34822-RA	1183	995.331	230	6.2553	s02
NYTH34839-RA	1746	1558.33	1937	33.6479	s02
NYTH34840-RA	1017	829.331	5703.54	186.167	s02
NYTH34834-RA	366	185.093	70	10.2375	s02
NYTH34832-RA	216	63.9678	77	32.585	s02
NYTH34826-RA	2298	2110.33	26	0.333511	s02
NYTH34824-RA	642	454.56	3	0.178656	s02
NYTH28064-RA	2106	1918.33	15	0.211668	s02
NYTH28067-RA	2058	1870.33	4797	69.4287	s02
NYTH28062-RA	309	134.685	0	0	s02
NYTH28061-RA	210	60.2053	0	0	s02
NYTH28068-RA	1317	1129.33	0	0	s02
NYTH28072-RA	2187	1999.33	17969	243.291	s02
NYTH28076-RA	768	580.411	46.0408	2.14731	s02
NYTH28100-RA	804	616.331	7359	323.216	s02
NYTH28078-RA	3791	3603.33	3298	24.7762	s02
NYTH28081-RA	1926	1738.33	801	12.4735	s02
NYTH28079-RA	1163	975.331	3394.85	94.2228	s02
NYTH28086-RA	1740	1552.33	12.5173	0.218281	s02
NYTH28090-RA	2007	1819.33	9793	145.711	s02
NYTH28105-RA	1258	1070.33	555	14.0366	s02
NYTH28091-RA	309	134.685	0	0	s02
NYTH28098-RA	285	114.818	0	0	s02
NYTH28088-RA	402	218.596	691	85.5704	s02
NYTH28084-RA	900	712.331	4	0.152008	s02
NYTH60169-RA	321	144.99	27	5.04095	s02
NYTH17641-RA	336	158.056	0	0	s02
NYTH17638-RA	879	691.331	69	2.70178	s02
NYTH17637-RA	1819	1631.33	1969	32.6732	s02
NYTH17654-RA	2785	2597.33	11811	123.097	s02
NYTH17650-RA	2094	1906.33	3342	47.4565	s02
NYTH17652-RA	805	617.331	4984	218.548	s02
NYTH17639-RA	819	631.331	4	0.17151	s02
NYTH17640-RA	486	299.716	9.42085	0.850879	s02
NYTH17645-RA	486	299.716	13	1.17414	s02
NYTH17646-RA	486	299.716	22.3745	2.02084	s02
NYTH17673-RA	963	775.331	334	11.6613	s02
NYTH17659-RA	2275	2087.33	3751	48.6456	s02
NYTH17674-RA	1338	1150.33	655	15.4137	s02
NYTH17668-RA	1617	1429.33	2180	41.2868	s02
NYTH17661-RA	333	155.362	215	37.4612	s02
NYTH17666-RA	1464	1276.33	247	5.23867	s02
NYTH17662-RA	2400	2212.33	316	3.86656	s02
NYTH17665-RA	598	410.703	1140	75.1389	s02
NYTH17689-RA	1257	1069.33	1301	32.9346	s02
NYTH17678-RA	1131	943.331	2139	61.381	s02
NYTH17680-RA	1424	1236.33	2337	51.1695	s02
NYTH17676-RA	1508	1320.33	13494	276.659	s02
NYTH17679-RA	3528	3340.33	3163	25.6329	s02
NYTH17691-RA	1648	1460.33	2652	49.1598	s02
NYTH17690-RA	1074	886.331	300	9.16248	s02
NYTH17684-RA	993	805.331	94	3.15966	s02
NYTH17687-RA	1871	1683.33	839	13.4921	s02
NYTH17693-RA	831	643.331	1	0.0420778	s02
NYTH17682-RA	1128	940.331	6	0.172726	s02
NYTH17686-RA	504	317.428	2	0.170558	s02
NYTH17677-RA	1134	946.331	0	0	s02
NYTH17688-RA	675	487.497	38	2.11008	s02
NYTH17705-RA	3444	3256.33	13472	111.993	s02
NYTH17694-RA	1836	1648.33	4132	67.8584	s02
NYTH17709-RA	1233	1045.33	1328	34.39	s02
NYTH17700-RA	703	515.465	188	9.87294	s02
NYTH17715-RA	591	403.717	2	0.134104	s02
NYTH17710-RA	777	589.371	414	19.0151	s02
NYTH17696-RA	1827	1639.33	885	14.6138	s02
NYTH17711-RA	2561	2373.33	3473	39.6127	s02
NYTH17707-RA	3436	3248.33	14933	124.444	s02
NYTH17716-RA	2058	1870.33	1920	27.7888	s02
NYTH17698-RA	834	646.331	383	16.041	s02
NYTH17701-RA	3339	3151.33	5149	44.23	s02
NYTH17699-RA	210	60.2053	410	184.347	s02
NYTH47285-RA	834	646.331	803	33.6316	s02
NYTH47302-RA	774	586.391	279	12.8797	s02
NYTH47308-RA	906	718.331	783	29.507	s02
NYTH47306-RA	2943	2755.33	4	0.0392983	s02
NYTH47293-RA	1236	1048.33	559	14.4345	s02
NYTH47296-RA	894	706.331	35	1.34137	s02
NYTH47303-RA	429	244.196	0	0	s02
NYTH47305-RA	336	158.056	0	0	s02
NYTH47301-RA	222	67.9271	1770	705.372	s02
NYTH47287-RA	2709	2521.33	3310	35.5374	s02
NYTH47309-RA	2171	1983.33	1672	22.8207	s02
NYTH47307-RA	1768	1580.33	414	7.09153	s02
NYTH47289-RA	1134	946.331	482.809	13.8108	s02
NYTH47291-RA	789	601.352	1680	75.6255	s02
NYTH47300-RA	1218	1030.33	1	0.0262731	s02
NYTH47299-RA	729	541.447	1	0.0499956	s02
NYTH47297-RA	744	556.411	64	3.11367	s02
NYTH47290-RA	1173	985.331	0	0	s02
NYTH47294-RA	1032	844.331	72.9091	2.33753	s02
NYTH47310-RA	552	364.895	803	59.5711	s02
NYTH36324-RA	1449	1261.33	3409	73.162	s02
NYTH36334-RA	3302	3114.33	1759	15.2893	s02
NYTH36331-RA	2784	2596.33	3059	31.8939	s02
NYTH36329-RA	489	302.646	42	3.75666	s02
NYTH36325-RA	1415	1227.33	6304	139.041	s02
NYTH36327-RA	990	802.331	2.57292	0.0868081	s02
NYTH36343-RA	189	47.5892	3536	2011.37	s02
NYTH36350-RA	1437	1249.33	1125	24.376	s02
NYTH36336-RA	1600	1412.33	825	15.8127	s02
NYTH36349-RA	471	284.99	0	0	s02
NYTH36352-RA	801	613.331	1405.93	62.0519	s02
NYTH36346-RA	2757	2569.33	2687.83	28.3184	s02
NYTH36337-RA	1287	1099.33	14	0.344736	s02
NYTH36338-RA	2628	2440.33	5666	62.8515	s02
NYTH36345-RA	462	276.168	59.972	5.87845	s02
NYTH30976-RA	486	299.716	14	1.26446	s02
NYTH30980-RA	1026	838.331	442	14.2723	s02
NYTH30973-RA	2007	1819.33	14.8356	0.220741	s02
NYTH31005-RA	3472	3284.33	6915	56.9945	s02
NYTH31004-RA	351	171.474	366	57.779	s02
NYTH30984-RA	2124	1936.33	2670	37.3267	s02
NYTH30997-RA	900	712.331	7	0.266014	s02
NYTH30994-RA	936	748.331	14	0.506433	s02
NYTH30989-RA	2120	1932.33	2687	37.6421	s02
NYTH30998-RA	7119	6931.33	7470	29.1737	s02
NYTH30992-RA	270	102.928	1	0.263	s02
NYTH39774-RA	225	69.9609	65	25.1505	s02
NYTH39754-RA	552	364.895	4.31334	0.319988	s02
NYTH39753-RA	1252	1064.33	955	24.2893	s02
NYTH39760-RA	3331	3143.33	4554	39.2185	s02
NYTH39757-RA	534	347.096	5	0.389949	s02
NYTH39758-RA	1755	1567.33	9.68666	0.167302	s02
NYTH39751-RA	177	41.1029	572	376.714	s02
NYTH39759-RA	192	49.2009	0	0	s02
NYTH39771-RA	534	347.096	1628	126.967	s02
NYTH39756-RA	456	270.296	0	0	s02
NYTH39755-RA	441	255.727	1	0.105855	s02
NYTH32093-RA	1485	1297.33	2540.3	53.0057	s02
NYTH32107-RA	1476	1288.33	0	0	s02
NYTH32091-RA	627	439.59	0	0	s02
NYTH32108-RA	291	119.713	0	0	s02
NYTH32106-RA	783	595.371	0	0	s02
NYTH32105-RA	663	475.514	0	0	s02
NYTH32090-RA	573	385.783	0	0	s02
NYTH32104-RA	633	445.575	0	0	s02
NYTH32111-RA	300	127.101	0	0	s02
NYTH32094-RA	1107	919.331	6	0.176672	s02
NYTH32097-RA	3987	3799.33	42.0112	0.299327	s02
NYTH32101-RA	2574	2386.33	13.0338	0.147853	s02
NYTH32098-RA	756	568.411	3	0.142872	s02
NYTH32128-RA	1484	1296.33	2049	42.7872	s02
NYTH32112-RA	2681	2493.33	3593.69	39.0165	s02
NYTH32123-RA	1743	1555.33	7559	131.562	s02
NYTH32125-RA	665	477.514	2077	117.744	s02
NYTH32130-RA	1820	1632.33	1940	32.1722	s02
NYTH32115-RA	1214	1026.33	125	3.29693	s02
NYTH32119-RA	2526	2338.33	11890	137.646	s02
NYTH32126-RA	2147	1959.33	6623	91.5028	s02
NYTH32120-RA	1722	1534.33	1643	28.9872	s02
NYTH32117-RA	1399	1211.33	1842	41.1637	s02
NYTH57585-RA	528	341.165	202.755	16.0877	s02
NYTH35179-RA	743	555.411	1273.99	62.0927	s02
NYTH35184-RA	1108	920.331	74.9679	2.20505	s02
NYTH35195-RA	648	460.56	2.00759	0.117998	s02
NYTH35193-RA	378	196.119	1.22488	0.169069	s02
NYTH35196-RA	1152	964.331	310.307	8.7107	s02
NYTH35198-RA	1416	1228.33	0	0	s02
NYTH35188-RA	1964	1776.33	2489	37.9305	s02
NYTH35191-RA	1164	976.331	1	0.0277262	s02
NYTH35181-RA	1709	1521.33	1826	32.4911	s02
NYTH35192-RA	918	730.331	0	0	s02
NYTH35189-RA	1904	1716.33	616.693	9.72647	s02
NYTH35187-RA	879	691.331	63	2.46685	s02
NYTH35183-RA	2352	2164.33	11.8103	0.147715	s02
NYTH35182-RA	849	661.331	5.00431	0.204839	s02
NYTH35207-RA	2772	2584.33	374	3.91752	s02
NYTH35209-RA	4103	3915.33	2255	15.5907	s02
NYTH35223-RA	1409	1221.33	1077	23.871	s02
NYTH35199-RA	1272	1084.33	540	13.4809	s02
NYTH35208-RA	1491	1303.33	157	3.26086	s02
NYTH35212-RA	1542	1354.33	302	6.03628	s02
NYTH35219-RA	5446	5258.33	10475.7	53.9288	s02
NYTH35204-RA	861	673.331	121	4.86457	s02
NYTH35206-RA	1860	1672.33	579	9.37225	s02
NYTH35213-RA	2187	1999.33	709	9.59951	s02
NYTH35224-RA	2199	2011.33	4926	66.2977	s02
NYTH35221-RA	2508	2320.33	3870	45.149	s02
NYTH35203-RA	564	376.821	129	9.26708	s02
NYTH35220-RA	300	127.101	82	17.4644	s02
NYTH35202-RA	552	364.895	134	9.94088	s02
NYTH59053-RA	1272	1084.33	73.0355	1.82331	s02
NYTH21421-RA	556	368.858	149	10.9349	s02
NYTH21422-RA	3165	2977.33	5945	54.0521	s02
NYTH21419-RA	1008	820.331	727	23.9901	s02
NYTH21418-RA	3339	3151.33	3106	26.6806	s02
NYTH21433-RA	867	679.331	308	12.2732	s02
NYTH21436-RA	1325	1137.33	1013	24.1107	s02
NYTH21426-RA	1018	830.331	276	8.99799	s02
NYTH21431-RA	3884	3696.33	2626	19.2314	s02
NYTH21435-RA	744	556.411	0	0	s02
NYTH21437-RA	669	481.514	0	0	s02
NYTH21452-RA	1714	1526.33	666	11.8117	s02
NYTH21454-RA	846	658.331	212	8.71724	s02
NYTH21459-RA	2101	1913.33	5586	79.0312	s02
NYTH21463-RA	1165	977.331	10127.5	280.511	s02
NYTH21470-RA	420	235.589	376.323	43.2408	s02
NYTH21465-RA	720	532.447	123.578	6.28278	s02
NYTH21469-RA	1554	1366.33	1882.69	37.3001	s02
NYTH21453-RA	1349	1161.33	2097	48.8799	s02
NYTH21455-RA	1284	1096.33	109	2.69136	s02
NYTH21439-RA	608	420.648	553	35.5872	s02
NYTH21451-RA	983	795.331	1046	35.6017	s02
NYTH21467-RA	402	218.596	43	5.32493	s02
NYTH21443-RA	1095	907.331	29.2046	0.87131	s02
NYTH21441-RA	744	556.411	119.12	5.79532	s02
NYTH21445-RA	738	550.429	0	0	s02
NYTH60233-RA	393	210.17	1	0.1288	s02
NYTH48399-RA	788	600.352	4020	181.263	s02
NYTH48418-RA	4951	4763.33	6812	38.7125	s02
NYTH48390-RA	1426	1238.33	1922	42.015	s02
NYTH48396-RA	1401	1213.33	205	4.57364	s02
NYTH48408-RA	1833	1645.33	0	0	s02
NYTH48397-RA	1382	1194.33	1213	27.4931	s02
NYTH48416-RA	983	795.331	289	9.83643	s02
NYTH48391-RA	558	370.858	601	43.8687	s02
NYTH48394-RA	1344	1156.33	2765	64.7292	s02
NYTH48400-RA	1755	1567.33	534	9.22291	s02
NYTH48412-RA	1150	962.331	11350.3	319.278	s02
NYTH48414-RA	975	787.331	1	0.0343819	s02
NYTH57015-RA	2418	2230.33	1220	14.8074	s02
NYTH35018-RA	702	514.465	6	0.315706	s02
NYTH35015-RA	1420	1232.33	3438.9	75.5404	s02
NYTH35022-RA	1683	1495.33	1126	20.384	s02
NYTH35024-RA	2208	2020.33	282.975	3.79152	s02
NYTH35017-RA	576	388.77	9	0.626668	s02
NYTH35016-RA	324	147.645	22.1018	4.05224	s02
NYTH35032-RA	1730	1542.33	1786	31.3467	s02
NYTH35030-RA	1974	1786.33	1036	15.6995	s02
NYTH35035-RA	2322	2134.33	10510	133.3	s02
NYTH35026-RA	891	703.331	321	12.3547	s02
NYTH35036-RA	828	640.331	469.511	19.8485	s02
NYTH35040-RA	1440	1252.33	5.61416	0.121354	s02
NYTH35029-RA	1785	1597.33	0	0	s02
NYTH35045-RA	1374	1186.33	0	0	s02
NYTH53579-RA	234	76.0943	2	0.711484	s02
NYTH53575-RA	1242	1054.33	2108.03	54.1237	s02
NYTH53576-RA	696	508.465	951.576	50.6606	s02
NYTH53578-RA	1074	886.331	10.1306	0.309404	s02
NYTH53577-RA	498	311.532	31	2.69368	s02
NYTH53580-RA	183	44.2632	0	0	s02
NYTH60191-RA	1422	1234.33	7.66655	0.168134	s02
NYTH58036-RA	915	727.331	13.8763	0.516452	s02
NYTH58035-RA	486	299.716	214	19.3282	s02
NYTH47502-RA	2406	2218.33	695	8.48098	s02
NYTH47523-RA	321	144.99	0	0	s02
NYTH47519-RA	750	562.411	1	0.048132	s02
NYTH47512-RA	860	672.331	40	1.61051	s02
NYTH47515-RA	795	607.352	0	0	s02
NYTH47504-RA	1731	1543.33	3870	67.8796	s02
NYTH47525-RA	576	388.77	250.033	17.4098	s02
NYTH47506-RA	1182	994.331	1172	31.9069	s02
NYTH47514-RA	180	42.575	0	0	s02
NYTH47511-RA	480	293.835	0	0	s02
NYTH47500-RA	909	721.331	1660	62.2961	s02
NYTH04084-RA	2015	1827.33	2762	40.9161	s02
NYTH04088-RA	2277	2089.33	43	0.55712	s02
NYTH04082-RA	1692	1504.33	307.853	5.53972	s02
NYTH04103-RA	1314	1126.33	1339	32.1812	s02
NYTH04104-RA	795	607.352	176	7.84441	s02
NYTH04092-RA	1245	1057.33	781	19.9953	s02
NYTH04099-RA	1290	1102.33	2428	59.6244	s02
NYTH04097-RA	2981	2793.33	280	2.71346	s02
NYTH04091-RA	2463	2275.33	1116	13.2772	s02
NYTH04096-RA	1512	1324.33	708	14.4719	s02
NYTH04093-RA	1785	1597.33	1105	18.7264	s02
NYTH04114-RA	2256	2068.33	14054	183.936	s02
NYTH04112-RA	1477	1289.33	3012	63.238	s02
NYTH04106-RA	2073	1885.33	0	0	s02
NYTH04109-RA	2229	2041.33	3008	39.8889	s02
NYTH04119-RA	2482	2294.33	2600	30.6764	s02
NYTH04117-RA	1455	1267.33	1047	22.3637	s02
NYTH04115-RA	2453	2265.33	888	10.6113	s02
NYTH04110-RA	3249	3061.33	4881	43.1605	s02
NYTH04113-RA	1991	1803.33	1236	18.5537	s02
NYTH04125-RA	1137	949.331	1016	28.971	s02
NYTH04123-RA	1590	1402.33	0	0	s02
NYTH04126-RA	2586	2398.33	3667.34	41.3933	s02
NYTH04132-RA	1976	1788.33	3740	56.6124	s02
NYTH04130-RA	1538	1350.33	3354	67.2373	s02
NYTH04127-RA	2322	2134.33	2663	33.7751	s02
NYTH04134-RA	3259	3071.33	4767	42.0152	s02
NYTH04135-RA	5108	4920.33	2111	11.614	s02
NYTH04145-RA	1566	1378.33	2224	43.6786	s02
NYTH04142-RA	2637	2449.33	9268	102.43	s02
NYTH04136-RA	1278	1090.33	1678	41.6602	s02
NYTH04140-RA	1780	1592.33	1823	30.9914	s02
NYTH04138-RA	1377	1189.33	57	1.29736	s02
NYTH04137-RA	2055	1867.33	2106	30.5298	s02
NYTH04144-RA	1521	1333.33	0	0	s02
NYTH04147-RA	441	255.727	0	0	s02
NYTH04151-RA	600	412.689	49	3.21411	s02
NYTH04158-RA	2138	1950.33	1066	14.7957	s02
NYTH04148-RA	699	511.465	0	0	s02
NYTH04155-RA	2027	1839.33	60	0.883037	s02
NYTH04157-RA	1540	1352.33	1072	21.4585	s02
NYTH04159-RA	2093	1905.33	736	10.4567	s02
NYTH04156-RA	1218	1030.33	647	16.9987	s02
NYTH04152-RA	1689	1501.33	659	11.8822	s02
NYTH04167-RA	1427	1239.33	831.344	18.1585	s02
NYTH04176-RA	2334	2146.33	1313	16.5598	s02
NYTH04178-RA	1158	970.331	2702	75.3795	s02
NYTH04165-RA	1138	950.331	6772.66	192.918	s02
NYTH04171-RA	2005	1817.33	7092	105.639	s02
NYTH04169-RA	1131	943.331	30	0.860884	s02
NYTH04179-RA	1032	844.331	170	5.45034	s02
NYTH04173-RA	1276	1088.33	801	19.9232	s02
NYTH04177-RA	1359	1171.33	35.3232	0.816334	s02
NYTH04193-RA	1576	1388.33	1599	31.1776	s02
NYTH04191-RA	1218	1030.33	450	11.8229	s02
NYTH04184-RA	432	247.072	563	61.684	s02
NYTH04192-RA	1337	1149.33	607	14.2965	s02
NYTH04195-RA	1218	1030.33	441	11.5864	s02
NYTH04180-RA	2673	2485.33	290	3.15865	s02
NYTH04190-RA	591	403.717	207	13.8797	s02
NYTH04194-RA	1536	1348.33	541	10.8615	s02
NYTH04188-RA	512	325.321	1159	96.4405	s02
NYTH04189-RA	2035	1847.33	1310	19.1962	s02
NYTH04182-RA	1375	1187.33	342	7.79726	s02
NYTH04185-RA	282	112.464	124	29.8465	s02
NYTH04187-RA	2121	1933.33	3041	42.5792	s02
NYTH04209-RA	667	479.514	512	28.9039	s02
NYTH04220-RA	2667	2479.33	3504	38.2576	s02
NYTH04217-RA	2154	1966.33	1074	14.7855	s02
NYTH04212-RA	1020	832.331	183	5.95172	s02
NYTH04204-RA	1473	1285.33	699	14.7214	s02
NYTH04202-RA	4287	4099.33	4135	27.3055	s02
NYTH04203-RA	850	662.331	790	32.2879	s02
NYTH04205-RA	1079	891.331	1177	35.7458	s02
NYTH04207-RA	234	76.0943	192	68.3025	s02
NYTH04199-RA	1200	1012.33	102	2.7275	s02
NYTH04200-RA	2608	2420.33	2193.23	24.53	s02
NYTH04218-RA	2213	2025.33	770.497	10.2982	s02
NYTH04196-RA	1788	1600.33	3077	52.0481	s02
NYTH04214-RA	1757	1569.33	5590	96.4239	s02
NYTH21348-RA	390	207.347	0	0	s02
NYTH21343-RA	495	308.595	234.564	20.576	s02
NYTH21345-RA	441	255.727	12	1.27026	s02
NYTH21350-RA	324	147.645	0	0	s02
NYTH21365-RA	1998	1810.33	291	4.35134	s02
NYTH21370-RA	258	93.7268	0	0	s02
NYTH21371-RA	252	89.1562	0	0	s02
NYTH21364-RA	582	394.757	2	0.137148	s02
NYTH21361-RA	1560	1372.33	0	0	s02
NYTH21379-RA	363	182.357	0	0	s02
NYTH21384-RA	795	607.352	251	11.1872	s02
NYTH21390-RA	2684	2496.33	8470	91.8478	s02
NYTH21394-RA	1392	1204.33	2497	56.1255	s02
NYTH21398-RA	1630	1442.33	1203	22.5781	s02
NYTH21391-RA	375	193.364	0	0	s02
NYTH21409-RA	1189	1001.33	4.01936	0.108659	s02
NYTH21412-RA	480	293.835	0	0	s02
NYTH21410-RA	906	718.331	0	0	s02
NYTH21403-RA	3375	3187.33	4504	38.2524	s02
NYTH21400-RA	750	562.411	6	0.288792	s02
NYTH21393-RA	432	247.072	3982	436.28	s02
NYTH21401-RA	1596	1408.33	1733	33.3105	s02
NYTH21408-RA	231	74.0134	0	0	s02
NYTH21382-RA	744	556.411	15	0.729766	s02
NYTH21405-RA	708	520.465	8	0.416089	s02
NYTH21399-RA	258	93.7268	404	116.682	s02
NYTH21388-RA	1431	1243.33	0	0	s02
NYTH41531-RA	3897	3709.33	132	0.96331	s02
NYTH41524-RA	1116	928.331	96.7868	2.82229	s02
NYTH41535-RA	3669	3481.33	2995.27	23.2905	s02
NYTH41527-RA	1203	1015.33	1266	33.7531	s02
NYTH41526-RA	1543	1355.33	565	11.2847	s02
NYTH41530-RA	564	376.821	17	1.22124	s02
NYTH41525-RA	2903	2715.33	2358.25	23.5101	s02
NYTH41546-RA	2353	2165.33	582.684	7.28445	s02
NYTH41539-RA	3635	3447.33	454.315	3.56748	s02
NYTH41544-RA	2272	2084.33	596.685	7.74936	s02
NYTH41542-RA	2397	2209.33	723	8.8586	s02
NYTH41533-RA	441	255.727	87	9.20939	s02
NYTH41532-RA	234	76.0943	64	22.7675	s02
NYTH58279-RA	1239	1051.33	116	2.9868	s02
NYTH58277-RA	990	802.331	3	0.101217	s02
NYTH58278-RA	336	158.056	8	1.37014	s02
NYTH58281-RA	2211	2023.33	87.9872	1.17717	s02
NYTH58275-RA	1569	1381.33	10.1805	0.199508	s02
NYTH58280-RA	1140	952.331	12	0.341099	s02
NYTH58274-RA	567	379.795	21	1.49678	s02
NYTH58276-RA	207	58.3071	14	6.49972	s02
NYTH31100-RA	1213	1025.33	2459	64.9205	s02
NYTH31098-RA	1331	1143.33	1080.5	25.5824	s02
NYTH31102-RA	2040	1852.33	405	5.91867	s02
NYTH31099-RA	2217	2029.33	3103	41.392	s02
NYTH31105-RA	492	305.636	1103	97.6921	s02
NYTH31106-RA	2943	2755.33	209	2.05334	s02
NYTH31118-RA	2803	2615.33	9312	96.3838	s02
NYTH31132-RA	2976	2788.33	3533.76	34.3068	s02
NYTH31116-RA	1062	874.331	0	0	s02
NYTH31114-RA	339	160.668	0	0	s02
NYTH31134-RA	930	742.331	125	4.55827	s02
NYTH31138-RA	474	287.952	125	11.7511	s02
NYTH31136-RA	1719	1531.33	1886	33.3396	s02
NYTH31129-RA	6299	6111.33	3870	17.1421	s02
NYTH31119-RA	2190	2002.33	3496	47.2632	s02
NYTH31122-RA	1124	936.331	2265	65.4827	s02
NYTH31112-RA	1533	1345.33	0	0	s02
NYTH31131-RA	1413	1225.33	1945	42.9689	s02
NYTH31124-RA	951	763.331	9	0.319166	s02
NYTH31127-RA	1710	1522.33	326	5.7969	s02
NYTH31125-RA	954	766.331	2495	88.1336	s02
NYTH31109-RA	1709	1521.33	10364	184.413	s02
NYTH31123-RA	690	502.465	141	7.59628	s02
NYTH59219-RA	1080	892.331	1795	54.4535	s02
NYTH48033-RA	871	683.331	3617	143.286	s02
NYTH48038-RA	840	652.331	1983	82.2891	s02
NYTH48023-RA	744	556.411	12	0.583813	s02
NYTH48027-RA	729	541.447	0	0	s02
NYTH60048-RA	297	124.664	1113	241.681	s02
NYTH55402-RA	2661	2473.33	1.18571	0.0129773	s02
NYTH23966-RA	1522	1334.33	2195	44.5306	s02
NYTH23980-RA	2046	1858.33	501.094	7.29934	s02
NYTH23977-RA	720	532.447	0	0	s02
NYTH23990-RA	789	601.352	798	35.9221	s02
NYTH23973-RA	666	478.514	1	0.0565709	s02
NYTH23976-RA	348	168.774	0	0	s02
NYTH23985-RA	2499	2311.33	16.3583	0.191586	s02
NYTH23978-RA	849	661.331	0	0	s02
NYTH23979-RA	456	270.296	0	0	s02
NYTH23994-RA	408	224.223	25	3.0182	s02
NYTH24017-RA	1076	888.331	0	0	s02
NYTH23999-RA	1989	1801.33	671	10.0836	s02
NYTH24011-RA	720	532.447	34.148	1.73611	s02
NYTH24012-RA	2505	2317.33	113.379	1.32444	s02
NYTH24010-RA	1923	1735.33	2642	41.2134	s02
NYTH24003-RA	588	400.73	1976	133.482	s02
NYTH24006-RA	297	124.664	959	208.241	s02
NYTH24004-RA	1071	883.331	69	2.11453	s02
NYTH24018-RA	585	397.743	609.065	41.4523	s02
NYTH24005-RA	558	370.858	17	1.24088	s02
NYTH57037-RA	5385	5197.33	1654	8.61475	s02
NYTH57039-RA	2616	2428.33	449.579	5.0117	s02
NYTH57036-RA	600	412.689	94	6.16584	s02
NYTH57041-RA	279	110.097	0	0	s02
NYTH54450-RA	1053	865.331	213	6.66323	s02
NYTH54451-RA	1383	1195.33	41	0.928503	s02
NYTH54454-RA	1307	1119.33	749	18.1139	s02
NYTH54453-RA	832	644.331	355	14.9144	s02
NYTH54456-RA	1335	1147.33	26457.5	624.234	s02
NYTH54461-RA	537	350.061	171	13.2233	s02
NYTH59453-RA	1279	1091.33	616	15.2796	s02
NYTH58919-RA	876	688.331	13	0.51125	s02
NYTH29673-RA	1797	1609.33	1557	26.1897	s02
NYTH29669-RA	1686	1498.33	559	10.0993	s02
NYTH29675-RA	1334	1146.33	3405	80.4071	s02
NYTH29668-RA	870	682.331	1525	60.501	s02
NYTH29695-RA	1602	1414.33	1365	26.1258	s02
NYTH29689-RA	1352	1164.33	3253	75.6302	s02
NYTH29684-RA	1772	1584.33	4266	72.8891	s02
NYTH29686-RA	978	790.331	7275.18	249.185	s02
NYTH29682-RA	615	427.648	1844	116.725	s02
NYTH29690-RA	1222	1034.33	903	23.6328	s02
NYTH29691-RA	376	194.291	213	29.6766	s02
NYTH47682-RA	975	787.331	1809	62.1969	s02
NYTH47679-RA	426	241.261	705	79.1025	s02
NYTH47684-RA	345	166.063	104	16.9531	s02
NYTH47671-RA	2145	1957.33	457	6.32033	s02
NYTH56245-RA	1275	1087.33	422.24	10.512	s02
NYTH56242-RA	1017	829.331	2279.87	74.4167	s02
NYTH56249-RA	1017	829.331	72.0321	2.35118	s02
NYTH56250-RA	741	553.429	0	0	s02
NYTH56244-RA	1350	1162.33	576	13.4147	s02
NYTH56251-RA	558	370.858	1016	74.1607	s02
NYTH56243-RA	375	193.364	1	0.139995	s02
NYTH56247-RA	1581	1393.33	1230	23.8967	s02
NYTH55977-RA	486	299.716	101.814	9.19571	s02
NYTH55989-RA	486	299.716	5.0907	0.459785	s02
NYTH55984-RA	585	397.743	7.09526	0.482895	s02
NYTH55972-RA	1063	875.331	10.0818	0.311784	s02
NYTH55985-RA	735	547.429	0	0	s02
NYTH57389-RA	1194	1006.33	8577	230.718	s02
NYTH57393-RA	1983	1795.33	12	0.180936	s02
NYTH57392-RA	483	296.766	0	0	s02
NYTH18474-RA	870	682.331	242	9.60081	s02
NYTH18484-RA	1299	1111.33	646	15.7354	s02
NYTH18493-RA	234	76.0943	52	18.4986	s02
NYTH18488-RA	2592	2404.33	149	1.67757	s02
NYTH18485-RA	668	480.514	455	25.6326	s02
NYTH18505-RA	2934	2746.33	5479	54.0053	s02
NYTH18504-RA	1686	1498.33	1544	27.895	s02
NYTH18509-RA	1778	1590.33	2857	48.6307	s02
NYTH18506-RA	1707	1519.33	8668.37	154.444	s02
NYTH18500-RA	459	273.205	0	0	s02
NYTH18497-RA	570	382.795	0	0	s02
NYTH18523-RA	495	308.595	17	1.49124	s02
NYTH18529-RA	552	364.895	466	34.5705	s02
NYTH18528-RA	2922	2734.33	244	2.41561	s02
NYTH18530-RA	1336	1148.33	2402	56.6231	s02
NYTH18533-RA	1659	1471.33	108	1.98701	s02
NYTH18517-RA	1314	1126.33	0	0	s02
NYTH18512-RA	1565	1377.33	3879	76.2376	s02
NYTH18535-RA	1200	1012.33	9.8615	0.263699	s02
NYTH18531-RA	1134	946.331	737	21.082	s02
NYTH18525-RA	702	514.465	1	0.0526177	s02
NYTH52381-RA	522	335.244	6	0.484482	s02
NYTH52382-RA	1533	1345.33	2182	43.9049	s02
NYTH59241-RA	576	388.77	0	0	s02
NYTH52508-RA	1118	930.331	600	17.4583	s02
NYTH52502-RA	1590	1402.33	14	0.27025	s02
NYTH52511-RA	939	751.331	0	0	s02
NYTH52512-RA	639	451.56	0	0	s02
NYTH29411-RA	1293	1105.33	745	18.2453	s02
NYTH29426-RA	954	766.331	1438	50.7961	s02
NYTH29410-RA	264	98.2645	0	0	s02
NYTH29422-RA	1520	1332.33	3163	64.265	s02
NYTH29421-RA	888	700.331	877	33.8988	s02
NYTH29415-RA	1694	1506.33	4680.97	84.1207	s02
NYTH29408-RA	549	361.931	5	0.373966	s02
NYTH29409-RA	471	284.99	0	0	s02
NYTH29407-RA	282	112.464	0	0	s02
NYTH29416-RA	1521	1333.33	551.524	11.1973	s02
NYTH29419-RA	1254	1066.33	16	0.406177	s02
NYTH29428-RA	1242	1054.33	125.898	3.23243	s02
NYTH54193-RA	639	451.56	2	0.119895	s02
NYTH54190-RA	834	646.331	607	25.4227	s02
NYTH54197-RA	525	338.188	1295	103.657	s02
NYTH54198-RA	372	190.606	888	126.114	s02
NYTH49880-RA	1110	922.331	0	0	s02
NYTH49869-RA	1149	961.331	5789	163.011	s02
NYTH49867-RA	3003	2815.33	1121	10.7786	s02
NYTH49878-RA	1527	1339.33	0	0	s02
NYTH49871-RA	1097	909.331	1112	33.1032	s02
NYTH49882-RA	336	158.056	0	0	s02
NYTH49875-RA	3042	2854.33	0	0	s02
NYTH49866-RA	492	305.636	742	65.7185	s02
NYTH17334-RA	1376	1188.33	4516	102.874	s02
NYTH17339-RA	1378	1190.33	1885	42.8678	s02
NYTH17330-RA	417	232.739	20	2.32621	s02
NYTH17332-RA	1662	1474.33	1078	19.793	s02
NYTH17349-RA	987	799.331	46	1.55783	s02
NYTH17343-RA	811	623.331	53	2.30168	s02
NYTH17354-RA	1275	1087.33	553	13.7674	s02
NYTH17351-RA	3190	3002.33	2242	20.2146	s02
NYTH17344-RA	3687	3499.33	23	0.177922	s02
NYTH17348-RA	1482	1294.33	195	4.07828	s02
NYTH17345-RA	882	694.331	15	0.584807	s02
NYTH17367-RA	429	244.196	1	0.110854	s02
NYTH17364-RA	3659	3471.33	196	1.52844	s02
NYTH17359-RA	6403	6215.33	5	0.0217768	s02
NYTH17366-RA	2487	2299.33	3113	36.6493	s02
NYTH17356-RA	2907	2719.33	157.792	1.57076	s02
NYTH17392-RA	903	715.331	33	1.2488	s02
NYTH17386-RA	4019	3831.33	7645	54.0151	s02
NYTH17368-RA	1272	1084.33	1	0.0249647	s02
NYTH17389-RA	1530	1342.33	2527	50.9604	s02
NYTH17379-RA	1128	940.331	1210	34.8331	s02
NYTH17385-RA	387	204.556	737	97.5311	s02
NYTH17373-RA	1347	1159.33	0	0	s02
NYTH17375-RA	1143	955.331	35	0.991749	s02
NYTH17394-RA	1389	1201.33	1583	35.6702	s02
NYTH17383-RA	927	739.331	265	9.70274	s02
NYTH17382-RA	396	213.012	592	75.2324	s02
NYTH17372-RA	1254	1066.33	0	0	s02
NYTH17369-RA	451	265.421	8	0.815909	s02
NYTH17371-RA	216	63.9678	0	0	s02
NYTH17387-RA	354	174.236	1021	158.626	s02
NYTH17377-RA	4686	4498.33	0	0	s02
NYTH57398-RA	657	469.514	15.3845	0.886996	s02
NYTH57400-RA	339	160.668	0	0	s02
NYTH25697-RA	1914	1726.33	566.581	8.88435	s02
NYTH25691-RA	993	805.331	4	0.134454	s02
NYTH25708-RA	4194	4006.33	2728	18.4325	s02
NYTH25706-RA	5188	5000.33	4787	25.9151	s02
NYTH25704-RA	1974	1786.33	6	0.0909237	s02
NYTH25695-RA	12780	12592.3	2981.67	6.40975	s02
NYTH25693-RA	4995	4807.33	1606.84	9.04805	s02
NYTH25701-RA	2149	1961.33	219	3.0226	s02
NYTH25700-RA	1382	1194.33	1023	23.1867	s02
NYTH25690-RA	1308	1120.33	1.01436	0.0245094	s02
NYTH25692-RA	369	187.825	22	3.17071	s02
NYTH25694-RA	480	293.835	93.2047	8.58661	s02
NYTH25689-RA	231	74.0134	581.923	212.835	s02
NYTH25710-RA	7812	7624.33	1796	6.37664	s02
NYTH25714-RA	5973	5785.33	74	0.346251	s02
NYTH25717-RA	5061	4873.33	565.83	3.14302	s02
NYTH25712-RA	3969	3781.33	4	0.0286354	s02
NYTH25720-RA	2486	2298.33	339	3.99277	s02
NYTH25711-RA	2142	1954.33	7	0.0969589	s02
NYTH25718-RA	2523	2335.33	119	1.37939	s02
NYTH25724-RA	5355	5167.33	36	0.188592	s02
NYTH25709-RA	1872	1684.33	1446	23.2396	s02
NYTH25722-RA	1464	1276.33	1	0.0212092	s02
NYTH25716-RA	2034	1846.33	2.17039	0.0318211	s02
NYTH25731-RA	183	44.2632	0	0	s02
NYTH25723-RA	834	646.331	0	0	s02
NYTH25715-RA	1026	838.331	20	0.645806	s02
NYTH59533-RA	502	315.449	4.06922	0.349196	s02
NYTH57735-RA	855	667.331	37	1.50089	s02
NYTH57733-RA	1713	1525.33	9.33442	0.165657	s02
NYTH57732-RA	261	96.0097	2.1701	0.611861	s02
NYTH57736-RA	186	45.8752	75	44.2558	s02
NYTH60137-RA	1029	841.331	22	0.707853	s02
NYTH26536-RA	3414	3226.33	12004	100.717	s02
NYTH26540-RA	753	565.411	759	36.3384	s02
NYTH26529-RA	3288	3100.33	826	7.21206	s02
NYTH26542-RA	2884	2696.33	4127	41.4332	s02
NYTH26528-RA	1056	868.331	175	5.45557	s02
NYTH26534-RA	1344	1156.33	7941	185.901	s02
NYTH26533-RA	1092	904.331	6146	183.972	s02
NYTH26549-RA	806	618.331	1453	63.611	s02
NYTH26563-RA	1029	841.331	121	3.89319	s02
NYTH26552-RA	681	493.465	0	0	s02
NYTH26544-RA	1131	943.331	4238	121.614	s02
NYTH26546-RA	3411	3223.33	660	5.54277	s02
NYTH26564-RA	1738	1550.33	1323	23.1006	s02
NYTH26566-RA	288	117.289	112	25.8492	s02
NYTH26553-RA	399	215.824	175	21.9496	s02
NYTH26557-RA	333	155.362	16	2.78781	s02
NYTH26558-RA	2097	1909.33	0	0	s02
NYTH26550-RA	1110	922.331	160	4.69592	s02
NYTH26571-RA	1072	884.331	3705	113.412	s02
NYTH26572-RA	541	354.014	1863	142.456	s02
NYTH26583-RA	981	793.331	1910	65.1728	s02
NYTH26575-RA	1704	1516.33	1989	35.5082	s02
NYTH26568-RA	3827	3639.33	6703	49.858	s02
NYTH26579-RA	2319	2131.33	1156	14.6823	s02
NYTH26582-RA	1095	907.331	4775	142.461	s02
NYTH26573-RA	923	735.331	1184	43.5869	s02
NYTH26584-RA	321	144.99	1803	336.623	s02
NYTH26586-RA	849	661.331	2531	103.6	s02
NYTH26577-RA	1701	1513.33	1014	18.1381	s02
NYTH26576-RA	603	415.675	0	0	s02
NYTH56988-RA	1662	1474.33	137.518	2.52494	s02
NYTH56986-RA	603	415.675	429	27.9377	s02
NYTH56985-RA	1064	876.331	713	22.0246	s02
NYTH56987-RA	981	793.331	38.387	1.30984	s02
NYTH45609-RA	1554	1366.33	4426	87.6886	s02
NYTH45594-RA	954	766.331	69	2.43736	s02
NYTH45596-RA	948	760.331	7.36423	0.262188	s02
NYTH45607-RA	240	80.2116	0	0	s02
NYTH45595-RA	237	78.1251	0	0	s02
NYTH45605-RA	450	264.466	0	0	s02
NYTH45593-RA	720	532.447	12	0.610088	s02
NYTH50960-RA	1623	1435.33	2445	46.112	s02
NYTH50962-RA	2079	1891.33	2513	35.9677	s02
NYTH50956-RA	4371	4183.33	433	2.8019	s02
NYTH50964-RA	1079	891.331	1632	49.5643	s02
NYTH50968-RA	1839	1651.33	22	0.360642	s02
NYTH50961-RA	1932	1744.33	30	0.465565	s02
NYTH50963-RA	636	448.56	322	19.4322	s02
NYTH50965-RA	552	364.895	0	0	s02
NYTH50967-RA	285	114.818	0	0	s02
NYTH52860-RA	720	532.447	2155	109.562	s02
NYTH52859-RA	631	443.575	279	17.0265	s02
NYTH37777-RA	966	778.331	2172	75.541	s02
NYTH37787-RA	828	640.331	996	42.1058	s02
NYTH37785-RA	726	538.447	0	0	s02
NYTH37782-RA	2625	2437.33	4162	46.2248	s02
NYTH37779-RA	882	694.331	2792	108.852	s02
NYTH37789-RA	1403	1215.33	371	8.26355	s02
NYTH37781-RA	918	730.331	2	0.0741306	s02
NYTH37783-RA	1263	1075.33	0	0	s02
NYTH37778-RA	417	232.739	280	32.567	s02
NYTH37776-RA	309	134.685	31.2515	6.28117	s02
NYTH37801-RA	1493	1305.33	18006	373.408	s02
NYTH37807-RA	549	361.931	165	12.3409	s02
NYTH37808-RA	2835	2647.33	861	8.80405	s02
NYTH37795-RA	594	406.717	546	36.3403	s02
NYTH37798-RA	705	517.465	4630	242.208	s02
NYTH37803-RA	1845	1657.33	2582.44	42.1802	s02
NYTH14105-RA	402	218.596	0	0	s02
NYTH14098-RA	1137	949.331	1029	29.3417	s02
NYTH14101-RA	357	176.947	0	0	s02
NYTH14111-RA	840	652.331	0	0	s02
NYTH14109-RA	321	144.99	0	0	s02
NYTH14132-RA	1398	1210.33	2610	58.3746	s02
NYTH14128-RA	2353	2165.33	2176	27.2033	s02
NYTH14139-RA	1469	1281.33	508	10.7322	s02
NYTH14136-RA	747	559.411	194	9.38769	s02
NYTH14146-RA	1521	1333.33	2305	46.7973	s02
NYTH14140-RA	2766	2578.33	1181	12.3993	s02
NYTH14143-RA	3561	3373.33	147.34	1.18236	s02
NYTH14148-RA	231	74.0134	1	0.365744	s02
NYTH14161-RA	918	730.331	7.16754	0.265667	s02
NYTH14168-RA	492	305.636	1631	144.457	s02
NYTH14163-RA	1848	1660.33	947.132	15.442	s02
NYTH14166-RA	1140	952.331	1	0.0284249	s02
NYTH14160-RA	1011	823.331	1398	45.9643	s02
NYTH14149-RA	612	424.648	11	0.701216	s02
NYTH14170-RA	444	258.606	153.948	16.1147	s02
NYTH29207-RA	441	255.727	2908.7	307.901	s02
NYTH29201-RA	1068	880.331	382	11.7464	s02
NYTH29203-RA	1125	937.331	10	0.288798	s02
NYTH29205-RA	731	543.447	6440	320.786	s02
NYTH29202-RA	399	215.824	3	0.376279	s02
NYTH29197-RA	1401	1213.33	15.2265	0.339711	s02
NYTH29198-RA	1386	1198.33	13.8317	0.312453	s02
NYTH29217-RA	999	811.331	1455	48.5459	s02
NYTH29221-RA	1836	1648.33	1951.69	32.0519	s02
NYTH29224-RA	1432	1244.33	1210	26.3231	s02
NYTH29233-RA	936	748.331	155.106	5.61078	s02
NYTH29227-RA	240	80.2116	157	52.9846	s02
NYTH29229-RA	2250	2062.33	715.448	9.3909	s02
NYTH29231-RA	423	238.406	64.1155	7.28005	s02
NYTH29230-RA	225	69.9609	26	10.0602	s02
NYTH41594-RA	2871	2683.33	3183	32.1107	s02
NYTH41607-RA	3146	2958.33	3295	30.1506	s02
NYTH41591-RA	828	640.331	1440	60.8759	s02
NYTH41603-RA	534	347.096	235.913	18.3988	s02
NYTH41599-RA	363	182.357	2359	350.182	s02
NYTH41604-RA	777	589.371	5875	269.84	s02
NYTH41600-RA	411	227.086	0	0	s02
NYTH41614-RA	585	397.743	0	0	s02
NYTH41590-RA	1659	1471.33	29	0.53355	s02
NYTH52886-RA	1777	1589.33	4152	70.7181	s02
NYTH52893-RA	2524	2336.33	3924.58	45.4722	s02
NYTH52884-RA	1209	1021.33	3326	88.1543	s02
NYTH52882-RA	5023	4835.33	2667.29	14.9325	s02
NYTH52889-RA	1248	1060.33	169.503	4.32735	s02
NYTH55676-RA	648	460.56	0	0	s02
NYTH52762-RA	348	168.774	195	31.2765	s02
NYTH52759-RA	576	388.77	0	0	s02
NYTH58366-RA	1134	946.331	1	0.0286052	s02
NYTH58364-RA	573	385.783	0	0	s02
NYTH48828-RA	780	592.371	993	45.3777	s02
NYTH48815-RA	1203	1015.33	980	26.128	s02
NYTH48825-RA	1983	1795.33	105.453	1.59002	s02
NYTH43584-RA	1053	865.331	2516	78.7075	s02
NYTH43585-RA	1295	1107.33	2201	53.8059	s02
NYTH43599-RA	2026	1838.33	4626	68.1192	s02
NYTH43596-RA	1265	1077.33	71	1.78401	s02
NYTH43594-RA	726	538.447	97	4.87659	s02
NYTH43582-RA	411	227.086	13	1.54967	s02
NYTH43583-RA	2121	1933.33	215	3.01037	s02
NYTH43600-RA	880	692.331	14	0.547396	s02
NYTH43586-RA	6062	5874.33	3603	16.6033	s02
NYTH43588-RA	1546	1358.33	256	5.10178	s02
NYTH43597-RA	1054	866.331	890	27.8095	s02
NYTH43590-RA	585	397.743	1160	78.9483	s02
NYTH43607-RA	426	241.261	0	0	s02
NYTH43610-RA	531	344.119	0	0	s02
NYTH43602-RA	357	176.947	0	0	s02
NYTH54918-RA	1970	1782.33	838	12.7275	s02
NYTH58739-RA	1291	1103.33	3400	83.4182	s02
NYTH58741-RA	342	163.387	3	0.497039	s02
NYTH58744-RA	297	124.664	157	34.0916	s02
NYTH58743-RA	195	50.9978	0	0	s02
NYTH58742-RA	408	224.223	63.5545	7.6728	s02
NYTH55314-RA	1089	901.331	72.2556	2.17008	s02
NYTH58369-RA	864	676.331	131	5.24324	s02
NYTH58367-RA	1830	1642.33	7	0.115379	s02
NYTH34661-RA	1344	1156.33	1741.91	40.7784	s02
NYTH34669-RA	222	67.9271	24	9.56436	s02
NYTH34666-RA	2376	2188.33	360	4.45325	s02
NYTH34663-RA	576	388.77	1	0.0696298	s02
NYTH34662-RA	258	93.7268	0	0	s02
NYTH34665-RA	216	63.9678	10.0948	4.27194	s02
NYTH34670-RA	411	227.086	0	0	s02
NYTH34659-RA	3225	3037.33	4.62194	0.0411926	s02
NYTH34682-RA	2145	1957.33	13	0.17979	s02
NYTH34677-RA	513	326.299	0	0	s02
NYTH34687-RA	303	129.649	0	0	s02
NYTH53140-RA	438	252.837	0	0	s02
NYTH53083-RA	1104	916.331	1756.32	51.8846	s02
NYTH53082-RA	2607	2419.33	723.543	8.09574	s02
NYTH53073-RA	3435	3247.33	612	5.10167	s02
NYTH53084-RA	438	252.837	33.2437	3.55923	s02
NYTH53072-RA	963	775.331	0	0	s02
NYTH53071-RA	969	781.331	0	0	s02
NYTH53069-RA	999	811.331	0	0	s02
NYTH53806-RA	1392	1204.33	0	0	s02
NYTH53804-RA	1305	1117.33	0	0	s02
NYTH53803-RA	1944	1756.33	0	0	s02
NYTH53808-RA	5514	5326.33	212.385	1.0794	s02
NYTH53802-RA	987	799.331	0	0	s02
NYTH53807-RA	1122	934.331	666	19.2957	s02
NYTH19772-RA	2382	2194.33	3236.85	39.9308	s02
NYTH19776-RA	529	342.154	361	28.561	s02
NYTH19780-RA	285	114.818	0	0	s02
NYTH19784-RA	399	215.824	2	0.250853	s02
NYTH19778-RA	807	619.331	0	0	s02
NYTH19769-RA	276	107.613	0	0	s02
NYTH19779-RA	219	65.852	1	0.411073	s02
NYTH19783-RA	360	179.562	0	0	s02
NYTH19777-RA	336	158.056	0	0	s02
NYTH19781-RA	240	80.2116	0	0	s02
NYTH19775-RA	351	171.474	125.38	19.7932	s02
NYTH19773-RA	294	122.129	62.7339	13.9051	s02
NYTH19766-RA	1158	970.331	738.525	20.6031	s02
NYTH19798-RA	2046	1858.33	1839	26.7884	s02
NYTH19800-RA	3864	3676.33	3687	27.1485	s02
NYTH19794-RA	453	267.35	1	0.101253	s02
NYTH19785-RA	342	163.387	55	9.11238	s02
NYTH19789-RA	321	144.99	0	0	s02
NYTH19786-RA	294	122.129	1	0.221651	s02
NYTH19791-RA	297	124.664	1	0.217144	s02
NYTH19796-RA	309	134.685	1	0.200987	s02
NYTH19797-RA	3276	3088.33	1227	10.7549	s02
NYTH19804-RA	408	224.223	54.0706	6.52783	s02
NYTH19802-RA	1500	1312.33	5683	117.225	s02
NYTH19787-RA	687	499.465	0	0	s02
NYTH19793-RA	279	110.097	0	0	s02
NYTH19788-RA	462	276.168	0	0	s02
NYTH19805-RA	1643	1455.33	6351	118.132	s02
NYTH19822-RA	1278	1090.33	1207.98	29.991	s02
NYTH19808-RA	1458	1270.33	1085	23.1207	s02
NYTH19815-RA	657	469.514	0	0	s02
NYTH19817-RA	378	196.119	0	0	s02
NYTH19811-RA	395	212.091	3045	388.644	s02
NYTH19821-RA	393	210.17	69	8.88722	s02
NYTH19814-RA	1729	1541.33	2135	37.4964	s02
NYTH19810-RA	909	721.331	101	3.79031	s02
NYTH19809-RA	606	418.648	1350	87.2916	s02
NYTH19813-RA	513	326.299	1152	95.5706	s02
NYTH19812-RA	303	129.649	109	22.7586	s02
NYTH19830-RA	1205	1017.33	17455	464.457	s02
NYTH19841-RA	2254	2066.33	1542	20.201	s02
NYTH19834-RA	951	763.331	2736	97.0266	s02
NYTH19826-RA	570	382.795	629	44.4807	s02
NYTH19835-RA	1797	1609.33	1997	33.5908	s02
NYTH19824-RA	900	712.331	935	35.5318	s02
NYTH19832-RA	2869	2681.33	1472	14.8609	s02
NYTH19840-RA	1172	984.331	2211	60.8044	s02
NYTH19828-RA	480	293.835	9081.99	836.691	s02
NYTH59748-RA	651	463.545	174	10.1612	s02
NYTH49925-RA	987	799.331	6	0.203195	s02
NYTH49924-RA	1011	823.331	238	7.8251	s02
NYTH49917-RA	1664	1476.33	1043.16	19.1273	s02
NYTH49919-RA	426	241.261	29.1151	3.26677	s02
NYTH49920-RA	486	299.716	269.116	24.3062	s02
NYTH49927-RA	1479	1291.33	1251.77	26.2407	s02
NYTH49922-RA	2059	1871.33	1466	21.2066	s02
NYTH49918-RA	462	276.168	280.768	27.5208	s02
NYTH49929-RA	1257	1069.33	58.6912	1.48576	s02
NYTH49926-RA	348	168.774	0	0	s02
NYTH54472-RA	528	341.165	3	0.238037	s02
NYTH54475-RA	2043	1855.33	2594	37.8474	s02
NYTH54473-RA	483	296.766	0	0	s02
NYTH54467-RA	913	725.331	252	9.40485	s02
NYTH54468-RA	255	91.4695	0	0	s02
NYTH54477-RA	516	329.266	421	34.6117	s02
NYTH58079-RA	1347	1159.33	8.14896	0.190275	s02
NYTH58076-RA	1440	1252.33	10.0272	0.216745	s02
NYTH24920-RA	708	520.465	2	0.104022	s02
NYTH24915-RA	510	323.353	0	0	s02
NYTH24934-RA	753	565.411	2035	97.429	s02
NYTH24932-RA	3108	2920.33	5640	52.2799	s02
NYTH24938-RA	732	544.447	338	16.8054	s02
NYTH24937-RA	939	751.331	104	3.74705	s02
NYTH24936-RA	1589	1401.33	11465	221.473	s02
NYTH24939-RA	954	766.331	284	10.032	s02
NYTH24935-RA	1720	1532.33	2020	35.6851	s02
NYTH24921-RA	4254	4066.33	290.533	1.9341	s02
NYTH24923-RA	2400	2212.33	76.8005	0.939726	s02
NYTH24925-RA	960	772.331	4.1231	0.144513	s02
NYTH24928-RA	1995	1807.33	4	0.0599115	s02
NYTH24918-RA	1854	1666.33	135	2.19311	s02
NYTH24942-RA	471	284.99	7580.39	720.028	s02
NYTH24945-RA	1694	1506.33	11134	200.087	s02
NYTH24954-RA	2736	2548.33	374.814	3.98151	s02
NYTH24957-RA	1482	1294.33	1.18569	0.0247978	s02
NYTH24943-RA	225	69.9609	0	0	s02
NYTH24948-RA	1606	1418.33	3156.5	60.2442	s02
NYTH24949-RA	519	332.255	1141.67	93.016	s02
NYTH24947-RA	3128	2940.33	19984	183.981	s02
NYTH24944-RA	829	641.331	3725	157.229	s02
NYTH24952-RA	2025	1837.33	4	0.0589332	s02
NYTH24946-RA	1221	1033.33	12	0.314361	s02
NYTH24958-RA	582	394.757	151	10.3546	s02
NYTH24956-RA	225	69.9609	8	3.09544	s02
NYTH24960-RA	2208	2020.33	0	0	s02
NYTH24961-RA	750	562.411	0	0	s02
NYTH59521-RA	1524	1336.33	0	0	s02
NYTH59959-RA	1269	1081.33	13.6133	0.340794	s02
NYTH31530-RA	1350	1162.33	1331	30.9982	s02
NYTH31527-RA	1308	1120.33	178	4.30092	s02
NYTH31529-RA	1573	1385.33	1190	23.2531	s02
NYTH31522-RA	2274	2086.33	5419	70.311	s02
NYTH31528-RA	1917	1729.33	349	5.46305	s02
NYTH31533-RA	1539	1351.33	2796	56.0097	s02
NYTH31531-RA	410	226.109	3	0.359162	s02
NYTH31525-RA	477	290.923	289	26.891	s02
NYTH31534-RA	993	805.331	468	15.7311	s02
NYTH31535-RA	237	78.1251	77	26.6801	s02
NYTH31554-RA	984	796.331	1891	64.2814	s02
NYTH31562-RA	352	172.379	2316	363.698	s02
NYTH31564-RA	2223	2035.33	719	9.56272	s02
NYTH31559-RA	1242	1054.33	4375	112.328	s02
NYTH31541-RA	3223	3035.33	3517	31.3656	s02
NYTH31560-RA	2003	1815.33	1154	17.2083	s02
NYTH31550-RA	1084	896.331	317	9.57367	s02
NYTH31548-RA	1002	814.331	2007	66.7166	s02
NYTH31557-RA	858	670.331	3675	148.407	s02
NYTH31542-RA	933	745.331	51	1.85229	s02
NYTH31551-RA	1629	1441.33	1189	22.3309	s02
NYTH31553-RA	5289	5101.33	7255	38.4983	s02
NYTH31545-RA	851	663.331	791	32.28	s02
NYTH31540-RA	1374	1186.33	1297.67	29.6104	s02
NYTH31552-RA	1496	1308.33	2562	53.0089	s02
NYTH31538-RA	489	302.646	175	15.6528	s02
NYTH31556-RA	459	273.205	1	0.099083	s02
NYTH45260-RA	3687	3499.33	2484	19.2156	s02
NYTH45272-RA	351	171.474	37	5.84105	s02
NYTH45267-RA	1182	994.331	610	16.6068	s02
NYTH45257-RA	579	391.757	463.072	31.9978	s02
NYTH45251-RA	1456	1268.33	655	13.9796	s02
NYTH45278-RA	1038	850.331	506	16.1083	s02
NYTH45279-RA	1329	1141.33	51	1.20961	s02
NYTH45263-RA	2571	2383.33	889	10.0973	s02
NYTH45281-RA	363	182.357	0	0	s02
NYTH45274-RA	1911	1723.33	202	3.173	s02
NYTH45256-RA	1620	1432.33	900.865	17.0257	s02
NYTH45262-RA	1103	915.331	543	16.0587	s02
NYTH45254-RA	2600	2412.33	4795	53.8071	s02
NYTH45276-RA	1074	886.331	50	1.52708	s02
NYTH45264-RA	1640	1452.33	1396.54	26.0302	s02
NYTH45259-RA	759	571.411	841.2	39.8509	s02
NYTH45252-RA	703	515.465	330	17.3302	s02
NYTH45269-RA	519	332.255	41	3.34041	s02
NYTH45268-RA	240	80.2116	95	32.0608	s02
NYTH45258-RA	216	63.9678	91	38.5095	s02
NYTH45270-RA	576	388.77	29	2.01926	s02
NYTH45266-RA	336	158.056	1	0.171268	s02
NYTH59084-RA	2817	2629.33	405.456	4.17432	s02
NYTH48118-RA	990	802.331	46.7164	1.57617	s02
NYTH48123-RA	723	535.447	27	1.36501	s02
NYTH48114-RA	1442	1254.33	1162.47	25.0876	s02
NYTH58883-RA	2364	2176.33	7	0.0870684	s02
NYTH57420-RA	1029	841.331	445	14.3179	s02
NYTH52634-RA	1041	853.331	0	0	s02
NYTH52635-RA	2619	2431.33	143.479	1.59747	s02
NYTH52652-RA	1396	1208.33	14	0.313639	s02
NYTH52653-RA	850	662.331	1497	61.1835	s02
NYTH52650-RA	1425	1237.33	269.448	5.8949	s02
NYTH52640-RA	3010	2822.33	56.7246	0.544065	s02
NYTH52645-RA	2304	2116.33	192.275	2.45939	s02
NYTH52642-RA	1188	1000.33	763.525	20.6617	s02
NYTH52643-RA	246	84.6597	96.8037	30.953	s02
NYTH52641-RA	630	442.575	118	7.21743	s02
NYTH52636-RA	357	176.947	0	0	s02
NYTH52637-RA	1221	1033.33	177.783	4.65735	s02
NYTH03007-RA	369	187.825	0	0	s02
NYTH03013-RA	489	302.646	0	0	s02
NYTH03001-RA	429	244.196	86.9075	9.63401	s02
NYTH03017-RA	1203	1015.33	3645	97.1801	s02
NYTH03018-RA	219	65.852	0	0	s02
NYTH03010-RA	1437	1249.33	44	0.953373	s02
NYTH03003-RA	966	778.331	0	0	s02
NYTH03008-RA	546	358.955	0	0	s02
NYTH03000-RA	780	592.371	639.811	29.2378	s02
NYTH02999-RA	288	117.289	3	0.692389	s02
NYTH03033-RA	4894	4706.33	5697	32.7681	s02
NYTH03030-RA	1906	1718.33	803	12.6502	s02
NYTH03026-RA	2313	2125.33	6662	84.8527	s02
NYTH03023-RA	390	207.347	22	2.87219	s02
NYTH03032-RA	1257	1069.33	415	10.5057	s02
NYTH03025-RA	783	595.371	1080	49.1047	s02
NYTH03019-RA	1905	1717.33	680	10.7187	s02
NYTH03034-RA	1944	1756.33	2301	35.4648	s02
NYTH03035-RA	1243	1055.33	1	0.0256507	s02
NYTH03022-RA	1501	1313.33	1656	34.1329	s02
NYTH03028-RA	1173	985.331	17206	472.7	s02
NYTH03024-RA	654	466.529	0	0	s02
NYTH03036-RA	1503	1315.33	4029	82.9182	s02
NYTH03040-RA	1265	1077.33	1828.82	45.9524	s02
NYTH03046-RA	1995	1807.33	3271	48.9926	s02
NYTH03042-RA	1129	941.331	162.184	4.66395	s02
NYTH03047-RA	1329	1141.33	1713	40.6287	s02
NYTH03041-RA	3082	2894.33	7064	66.0678	s02
NYTH03043-RA	660	472.514	125	7.16116	s02
NYTH03059-RA	1880	1692.33	453	7.24604	s02
NYTH03066-RA	2128	1940.33	3037	42.3698	s02
NYTH03053-RA	1329	1141.33	520	12.3333	s02
NYTH03056-RA	2811	2623.33	3992	41.1932	s02
NYTH03051-RA	1599	1411.33	12045	231.028	s02
NYTH03062-RA	1233	1045.33	0	0	s02
NYTH03064-RA	579	391.757	0	0	s02
NYTH03058-RA	969	781.331	113	3.91499	s02
NYTH03067-RA	1074	886.331	1858	56.7463	s02
NYTH03063-RA	186	45.8752	0	0	s02
NYTH03065-RA	1011	823.331	0	0	s02
NYTH03077-RA	2660	2472.33	1614	17.672	s02
NYTH03084-RA	756	568.411	188.975	8.99975	s02
NYTH03069-RA	3126	2938.33	398	3.66665	s02
NYTH03087-RA	1386	1198.33	2	0.0451794	s02
NYTH03078-RA	2990	2802.33	6110	59.0214	s02
NYTH03083-RA	327	150.275	7.16913	1.29142	s02
NYTH03082-RA	287	116.482	157	36.4861	s02
NYTH03102-RA	702	514.465	401	21.0997	s02
NYTH03103-RA	649	461.56	389	22.8144	s02
NYTH03094-RA	1569	1381.33	2081	40.7814	s02
NYTH03089-RA	1461	1273.33	4339	92.2435	s02
NYTH03098-RA	3063	2875.33	2027	19.0833	s02
NYTH03091-RA	2070	1882.33	371	5.33538	s02
NYTH03105-RA	2283	2095.33	4418.29	57.0807	s02
NYTH03109-RA	1662	1474.33	1.40091	0.025722	s02
NYTH03110-RA	1751	1563.33	581	10.0603	s02
NYTH03112-RA	1245	1057.33	367	9.39599	s02
NYTH03115-RA	4150	3962.33	5707	38.9892	s02
NYTH03119-RA	1642	1454.33	2596	48.3202	s02
NYTH03117-RA	1735	1547.33	3698	64.6951	s02
NYTH03122-RA	1274	1086.33	513	12.7833	s02
NYTH03120-RA	2098	1910.33	3152	44.6648	s02
NYTH03127-RA	717	529.447	5	0.255644	s02
NYTH03138-RA	3177	2989.33	7926	71.7741	s02
NYTH03136-RA	2218	2030.33	17974	239.643	s02
NYTH03129-RA	1316	1128.33	1122	26.9181	s02
NYTH03133-RA	1362	1174.33	2046	47.1631	s02
NYTH03134-RA	1956	1768.33	4	0.0612328	s02
NYTH03130-RA	2224	2036.33	6648	88.3752	s02
NYTH03128-RA	2159	1971.33	2741	37.6389	s02
NYTH03124-RA	2874	2686.33	2144	21.6049	s02
NYTH03137-RA	336	158.056	3.08047	0.527586	s02
NYTH03123-RA	597	409.703	690	45.5898	s02
NYTH03142-RA	2118	1930.33	3006	42.1546	s02
NYTH03148-RA	1699	1511.33	81	1.45082	s02
NYTH03145-RA	476	289.933	1878	175.342	s02
NYTH03146-RA	1026	838.331	4042	130.517	s02
NYTH03151-RA	1833	1645.33	1095	18.0156	s02
NYTH03143-RA	921	733.331	1496	55.2229	s02
NYTH03153-RA	1102	914.331	6188	183.204	s02
NYTH03149-RA	846	658.331	3142	129.196	s02
NYTH03156-RA	909	721.331	1	0.0375278	s02
NYTH03155-RA	1047	859.331	3	0.0945036	s02
NYTH03152-RA	1311	1123.33	389	9.3741	s02
NYTH03181-RA	984	796.331	301	10.232	s02
NYTH03159-RA	1478	1290.33	1398	29.3288	s02
NYTH03161-RA	1110	922.331	2514.67	73.8044	s02
NYTH03176-RA	1158	970.331	27	0.753237	s02
NYTH03171-RA	3369	3181.33	348	2.96113	s02
NYTH03178-RA	832	644.331	2013	84.5711	s02
NYTH03169-RA	1152	964.331	6362	178.589	s02
NYTH03173-RA	1338	1150.33	1839	43.2759	s02
NYTH03160-RA	1965	1777.33	5091	77.5394	s02
NYTH03179-RA	465	279.112	948	91.9426	s02
NYTH03157-RA	2568	2380.33	7	0.0796065	s02
NYTH03165-RA	1539	1351.33	1601	32.0713	s02
NYTH03170-RA	480	293.835	58.1342	5.3557	s02
NYTH03177-RA	666	478.514	14.1092	0.798171	s02
NYTH03175-RA	624	436.619	3	0.185997	s02
NYTH03167-RA	1281	1093.33	1750	43.3285	s02
NYTH03174-RA	474	287.952	0	0	s02
NYTH59595-RA	722	534.447	1651	83.6238	s02
NYTH11694-RA	1411	1223.33	1579	34.9402	s02
NYTH11693-RA	495	308.595	1	0.0877201	s02
NYTH11681-RA	759	571.411	37.785	1.79002	s02
NYTH11703-RA	2293	2105.33	28887	371.424	s02
NYTH11709-RA	2315	2127.33	1411	17.9548	s02
NYTH11708-RA	558	370.858	84	6.13139	s02
NYTH11695-RA	387	204.556	16.9861	2.24786	s02
NYTH11711-RA	453	267.35	3647.45	369.315	s02
NYTH11712-RA	1107	919.331	1	0.0294453	s02
NYTH11699-RA	222	67.9271	66	26.302	s02
NYTH11725-RA	708	520.465	13.0231	0.677347	s02
NYTH11718-RA	1320	1132.33	1138	27.2055	s02
NYTH11730-RA	282	112.464	25.9124	6.23707	s02
NYTH11729-RA	273	105.244	7.02579	1.80712	s02
NYTH11722-RA	504	317.428	22.0876	1.88361	s02
NYTH11733-RA	900	712.331	1	0.0380019	s02
NYTH11716-RA	657	469.514	20.912	1.20569	s02
NYTH11736-RA	819	631.331	45.0781	1.93284	s02
NYTH11735-RA	348	168.774	0	0	s02
NYTH11756-RA	930	742.331	1758	64.1075	s02
NYTH11754-RA	636	448.56	951	57.3915	s02
NYTH11737-RA	357	176.947	8	1.22387	s02
NYTH11751-RA	1101	913.331	34.1233	1.01137	s02
NYTH11759-RA	4536	4348.33	59.3918	0.369736	s02
NYTH11761-RA	1220	1032.33	810	21.24	s02
NYTH11764-RA	1392	1204.33	1026	23.0616	s02
NYTH11762-RA	1812	1624.33	879	14.6488	s02
NYTH11775-RA	1041	853.331	42	1.33235	s02
NYTH58128-RA	1137	949.331	13.0483	0.37207	s02
NYTH60044-RA	378	196.119	272	37.5438	s02
NYTH60165-RA	378	196.119	26	3.58874	s02
NYTH54392-RA	1215	1027.33	0	0	s02
NYTH54390-RA	711	523.447	17	0.879151	s02
NYTH54380-RA	300	127.101	0	0	s02
NYTH54387-RA	954	766.331	10	0.353241	s02
NYTH54386-RA	867	679.331	0	0	s02
NYTH52813-RA	746	558.411	1813	87.8884	s02
NYTH60176-RA	795	607.352	0	0	s02
NYTH60155-RA	603	415.675	329	21.4254	s02
NYTH53535-RA	1012	824.331	463	15.2043	s02
NYTH53540-RA	1108	920.331	976	28.7074	s02
NYTH53543-RA	1158	970.331	12049	336.139	s02
NYTH53536-RA	540	353.038	17.5142	1.34294	s02
NYTH27918-RA	1356	1168.33	974	22.5674	s02
NYTH27915-RA	1668	1480.33	386	7.05856	s02
NYTH27919-RA	1341	1153.33	24.0481	0.564436	s02
NYTH27922-RA	513	326.299	82	6.80277	s02
NYTH27927-RA	594	406.717	0	0	s02
NYTH27930-RA	1719	1531.33	1.02153	0.018058	s02
NYTH27945-RA	1674	1486.33	5154.54	93.8776	s02
NYTH27948-RA	2329	2141.33	4978.74	62.9395	s02
NYTH27956-RA	1181	993.331	251	6.84018	s02
NYTH27944-RA	990	802.331	0	0	s02
NYTH27953-RA	1491	1303.33	819.361	17.018	s02
NYTH27958-RA	840	652.331	23.8345	0.989065	s02
NYTH59985-RA	441	255.727	4.51757	0.478208	s02
NYTH59986-RA	618	430.648	21	1.32003	s02
NYTH42800-RA	3542	3354.33	5000	40.3508	s02
NYTH42809-RA	1320	1132.33	702	16.7823	s02
NYTH42792-RA	1008	820.331	0	0	s02
NYTH42794-RA	285	114.818	7	1.65034	s02
NYTH42803-RA	276	107.613	316	79.4895	s02
NYTH42807-RA	909	721.331	2	0.0750556	s02
NYTH42805-RA	891	703.331	0	0	s02
NYTH42795-RA	288	117.289	94.7709	21.8728	s02
NYTH55111-RA	3866	3678.33	261.627	1.9254	s02
NYTH55109-RA	2265	2077.33	9.71323	0.126574	s02
NYTH55108-RA	600	412.689	0	0	s02
NYTH55104-RA	591	403.717	0	0	s02
NYTH55110-RA	3267	3079.33	9.40913	0.0827143	s02
NYTH55106-RA	318	142.385	0	0	s02
NYTH59541-RA	1035	847.331	6	0.191684	s02
NYTH28316-RA	3562	3374.33	1853	14.8654	s02
NYTH28310-RA	1116	928.331	4616	134.602	s02
NYTH28314-RA	2804	2616.33	7564	78.2612	s02
NYTH28309-RA	870	682.331	1208	47.9247	s02
NYTH28320-RA	1448	1260.33	1607.45	34.5256	s02
NYTH28318-RA	962	774.331	3	0.104877	s02
NYTH28311-RA	1646	1458.33	5538	102.798	s02
NYTH28337-RA	501	314.47	29.6793	2.55483	s02
NYTH28325-RA	1083	895.331	3316	100.258	s02
NYTH28330-RA	1696	1508.33	1286	23.0798	s02
NYTH28323-RA	579	391.757	1524.31	105.328	s02
NYTH28332-RA	841	653.331	1718	71.1832	s02
NYTH28327-RA	2763	2575.33	607	6.38033	s02
NYTH28333-RA	921	733.331	1579	58.2867	s02
NYTH28335-RA	795	607.352	4	0.178282	s02
NYTH28349-RA	1242	1054.33	383	9.83353	s02
NYTH28356-RA	1165	977.331	817	22.6291	s02
NYTH28351-RA	1211	1023.33	2899	76.6866	s02
NYTH28354-RA	1306	1118.33	343	8.30255	s02
NYTH28343-RA	1862	1674.33	224.321	3.62673	s02
NYTH28352-RA	915	727.331	403	14.9989	s02
NYTH28345-RA	7078	6890.33	1954	7.67666	s02
NYTH28344-RA	2115	1927.33	0	0	s02
NYTH28341-RA	663	475.514	186	10.5886	s02
NYTH28347-RA	1291	1103.33	2224	54.5653	s02
NYTH60008-RA	568	380.795	107	7.60641	s02
NYTH53551-RA	446	260.554	217	22.545	s02
NYTH53547-RA	810	622.331	1164	50.6313	s02
NYTH53553-RA	2034	1846.33	99	1.45149	s02
NYTH53550-RA	1199	1011.33	1789	47.8856	s02
NYTH53548-RA	1062	874.331	435	13.4679	s02
NYTH19341-RA	2187	1999.33	1939.15	26.2552	s02
NYTH19344-RA	799	611.352	589.216	26.0898	s02
NYTH19346-RA	1995	1807.33	1204.95	18.0476	s02
NYTH19351-RA	3890	3702.33	787	5.75423	s02
NYTH19349-RA	1754	1566.33	53226	919.873	s02
NYTH19343-RA	783	595.371	192.763	8.7644	s02
NYTH19358-RA	1530	1342.33	2686	54.1669	s02
NYTH19357-RA	3033	2845.33	425	4.04337	s02
NYTH19359-RA	861	673.331	7.03793	0.282946	s02
NYTH19360-RA	570	382.795	1	0.0707165	s02
NYTH19361-RA	1290	1102.33	1.06377	0.0261231	s02
NYTH19365-RA	1152	964.331	1	0.0280712	s02
NYTH19379-RA	1530	1342.33	4	0.0806655	s02
NYTH19377-RA	4341	4153.33	713	4.64708	s02
NYTH19370-RA	3545	3357.33	2881	23.2293	s02
NYTH19372-RA	1222	1034.33	2901	75.9234	s02
NYTH19381-RA	1206	1018.33	2394	63.6389	s02
NYTH19366-RA	543	355.979	13	0.988568	s02
NYTH19393-RA	1170	982.331	1608	44.3114	s02
NYTH19382-RA	1062	874.331	10	0.309608	s02
NYTH19385-RA	377	195.198	373	51.7273	s02
NYTH19401-RA	1596	1408.33	0	0	s02
NYTH19405-RA	1752	1564.33	0	0	s02
NYTH19400-RA	816	628.331	144	6.20385	s02
NYTH19406-RA	816	628.331	0	0	s02
NYTH19407-RA	237	78.1251	0	0	s02
NYTH19396-RA	2879	2691.33	559	5.62254	s02
NYTH19383-RA	870	682.331	115	4.56237	s02
NYTH19395-RA	739	551.429	13447	660.121	s02
NYTH19398-RA	1419	1231.33	174	3.82527	s02
NYTH19402-RA	1335	1147.33	1.21609	0.0286923	s02
NYTH19384-RA	525	338.188	758.361	60.7024	s02
NYTH19399-RA	489	302.646	1	0.0894444	s02
NYTH40314-RA	612	424.648	51	3.25109	s02
NYTH40329-RA	2601	2413.33	215	2.41162	s02
NYTH40333-RA	1141	953.331	5560	157.877	s02
NYTH40326-RA	2280	2092.33	1677	21.6965	s02
NYTH40313-RA	1395	1207.33	186	4.17037	s02
NYTH40323-RA	2399	2211.33	847	10.3685	s02
NYTH40331-RA	2220	2032.33	2236	29.7828	s02
NYTH40334-RA	1077	889.331	169	5.14412	s02
NYTH40315-RA	2043	1855.33	93	1.3569	s02
NYTH40320-RA	2008	1820.33	6091	90.5786	s02
NYTH40317-RA	1738	1550.33	7110	124.146	s02
NYTH40319-RA	2160	1972.33	1348	18.5011	s02
NYTH40332-RA	1754	1566.33	11009	190.262	s02
NYTH50157-RA	541	354.014	58	4.43501	s02
NYTH50148-RA	960	772.331	47	1.64733	s02
NYTH50158-RA	330	152.851	3	0.531303	s02
NYTH50142-RA	1215	1027.33	0	0	s02
NYTH50144-RA	651	463.545	0	0	s02
NYTH33681-RA	591	403.717	18	1.20693	s02
NYTH33682-RA	471	284.99	22	2.08968	s02
NYTH33676-RA	1386	1198.33	1956	44.1855	s02
NYTH33691-RA	1175	987.331	1456	39.9196	s02
NYTH33679-RA	1206	1018.33	1.63171	0.0433752	s02
NYTH33687-RA	981	793.331	30.9019	1.05443	s02
NYTH33689-RA	756	568.411	2.28643	0.108889	s02
NYTH33701-RA	881	693.331	3544	138.37	s02
NYTH33711-RA	780	592.371	28.8314	1.31752	s02
NYTH33714-RA	456	270.296	3236	324.083	s02
NYTH33695-RA	799	611.352	1895	83.9085	s02
NYTH33721-RA	1677	1489.33	629.783	11.4469	s02
NYTH33705-RA	1710	1522.33	22.9463	0.408028	s02
NYTH33697-RA	951	763.331	0	0	s02
NYTH33708-RA	630	442.575	21	1.28446	s02
NYTH59019-RA	891	703.331	302	11.6234	s02
NYTH59018-RA	1347	1159.33	50.128	1.17047	s02
NYTH60231-RA	624	436.619	0	0	s02
NYTH47386-RA	1054	866.331	4480	139.985	s02
NYTH47380-RA	1182	994.331	3262	88.8056	s02
NYTH47393-RA	1518	1330.33	2499	50.8504	s02
NYTH47390-RA	3537	3349.33	133	1.07493	s02
NYTH47379-RA	1257	1069.33	1	0.0253149	s02
NYTH47387-RA	819	631.331	1477	63.3302	s02
NYTH47398-RA	2100	1912.33	122	1.72697	s02
NYTH47395-RA	3993	3805.33	12.4981	0.0889074	s02
NYTH47389-RA	1149	961.331	0	0	s02
NYTH47375-RA	270	102.928	0	0	s02
NYTH41853-RA	1134	946.331	50	1.43026	s02
NYTH41851-RA	719	531.447	259.496	13.2178	s02
NYTH41846-RA	3300	3112.33	3206	27.8847	s02
NYTH41840-RA	659	471.514	710	40.7617	s02
NYTH41842-RA	702	514.465	0	0	s02
NYTH41859-RA	4304	4116.33	5446	35.8142	s02
NYTH41850-RA	3321	3133.33	2070	17.8835	s02
NYTH41843-RA	930	742.331	16.6881	0.608552	s02
NYTH41847-RA	1613	1425.33	534	10.1418	s02
NYTH41858-RA	339	160.668	0	0	s02
NYTH41857-RA	267	100.557	0	0	s02
NYTH41861-RA	238	78.8069	452	155.261	s02
NYTH41852-RA	831	643.331	13.0396	0.548678	s02
NYTH43387-RA	3278	3090.33	5729	50.1836	s02
NYTH43376-RA	609	421.648	0	0	s02
NYTH43389-RA	1435	1247.33	2301	49.937	s02
NYTH43379-RA	921	733.331	821	30.3061	s02
NYTH43374-RA	1569	1381.33	101	1.9793	s02
NYTH43366-RA	1332	1144.33	6.16487	0.145834	s02
NYTH43367-RA	972	784.331	76	2.62302	s02
NYTH43384-RA	1335	1147.33	36.6208	0.864026	s02
NYTH56874-RA	1479	1291.33	27.7632	0.581994	s02
NYTH56868-RA	1029	841.331	279.477	8.99222	s02
NYTH48253-RA	1591	1403.33	134	2.58483	s02
NYTH48259-RA	3993	3805.33	8805	62.6361	s02
NYTH48254-RA	2887	2699.33	907	9.09575	s02
NYTH48262-RA	2526	2338.33	6717	77.7601	s02
NYTH48264-RA	3135	2947.33	9580	87.9882	s02
NYTH48256-RA	3717	3529.33	284	2.17828	s02
NYTH48255-RA	2093	1905.33	2802	39.8094	s02
NYTH48260-RA	1299	1111.33	2285	55.6583	s02
NYTH48267-RA	1362	1174.33	588	13.5542	s02
NYTH60011-RA	567	379.795	1	0.0712751	s02
NYTH52163-RA	3899	3711.33	543	3.96057	s02
NYTH52165-RA	3260	3072.33	3988	35.1378	s02
NYTH52167-RA	504	317.428	10	0.852791	s02
NYTH52161-RA	314	138.892	0	0	s02
NYTH29748-RA	2577	2389.33	2	0.022659	s02
NYTH29747-RA	267	100.557	0	0	s02
NYTH29745-RA	1334	1146.33	9	0.21253	s02
NYTH29760-RA	1638	1450.33	521.547	9.73451	s02
NYTH29754-RA	1643	1455.33	298.453	5.55138	s02
NYTH29741-RA	1620	1432.33	3772	71.2879	s02
NYTH29750-RA	651	463.545	3	0.175193	s02
NYTH29758-RA	756	568.411	0	0	s02
NYTH29752-RA	264	98.2645	2	0.550961	s02
NYTH29751-RA	528	341.165	1	0.0793456	s02
NYTH29756-RA	672	484.514	0	0	s02
NYTH29749-RA	300	127.101	0	0	s02
NYTH29744-RA	273	105.244	90	23.1491	s02
NYTH29753-RA	270	102.928	86	22.618	s02
NYTH29740-RA	264	98.2645	412	113.498	s02
NYTH29739-RA	255	91.4695	45	13.3175	s02
NYTH29743-RA	240	80.2116	0	0	s02
NYTH29755-RA	753	565.411	11	0.526643	s02
NYTH29766-RA	1161	973.331	1776	49.3935	s02
NYTH29767-RA	330	152.851	1018	180.289	s02
NYTH29782-RA	1404	1216.33	395	8.79089	s02
NYTH29774-RA	1020	832.331	287	9.33412	s02
NYTH29797-RA	1572	1384.33	104.2	2.03758	s02
NYTH29773-RA	1653	1465.33	1701	31.4236	s02
NYTH29763-RA	1746	1558.33	1442	25.0492	s02
NYTH29775-RA	2433	2245.33	1876	22.6173	s02
NYTH29768-RA	2483	2295.33	5750	67.8126	s02
NYTH29770-RA	1848	1660.33	25	0.407599	s02
NYTH29780-RA	1357	1169.33	586	13.5659	s02
NYTH29790-RA	1233	1045.33	42.6503	1.10447	s02
NYTH29796-RA	309	134.685	508	102.102	s02
NYTH29781-RA	294	122.129	79	17.5105	s02
NYTH29794-RA	687	499.465	0	0	s02
NYTH55907-RA	1209	1021.33	90.1589	2.38962	s02
NYTH55905-RA	2292	2104.33	107.33	1.38069	s02
NYTH55910-RA	1011	823.331	34.5402	1.13563	s02
NYTH49802-RA	2035	1847.33	4451	65.223	s02
NYTH49791-RA	795	607.352	0	0	s02
NYTH49800-RA	1638	1450.33	2634.79	49.1775	s02
NYTH49790-RA	2331	2143.33	44	0.555714	s02
NYTH49799-RA	183	44.2632	1600	978.508	s02
NYTH35115-RA	2555	2367.33	3913	44.7444	s02
NYTH35118-RA	1176	988.331	3798	104.026	s02
NYTH35112-RA	821	633.331	1277	54.5818	s02
NYTH35110-RA	1071	883.331	1	0.0306453	s02
NYTH35117-RA	1062	874.331	3716	115.05	s02
NYTH35105-RA	1200	1012.33	632	16.8998	s02
NYTH35116-RA	519	332.255	550	44.8104	s02
NYTH35120-RA	957	769.331	36	1.26671	s02
NYTH35122-RA	1345	1157.33	6	0.14034	s02
NYTH35121-RA	949	761.331	1083	38.5072	s02
NYTH35111-RA	450	264.466	1	0.102357	s02
NYTH35107-RA	588	400.73	16486	1113.66	s02
NYTH35109-RA	2709	2521.33	611	6.55993	s02
NYTH35128-RA	495	308.595	436	38.246	s02
NYTH35132-RA	2403	2215.33	1875	22.9113	s02
NYTH35125-RA	1184	996.331	9319	253.194	s02
NYTH35139-RA	2069	1881.33	574	8.25913	s02
NYTH35145-RA	2144	1956.33	5326.87	73.7085	s02
NYTH35129-RA	1321	1133.33	1849	44.1639	s02
NYTH35146-RA	2838	2650.33	3706	37.8524	s02
NYTH35140-RA	1652	1464.33	260	4.80642	s02
NYTH35142-RA	1457	1269.33	10728	228.787	s02
NYTH35131-RA	2121	1933.33	236.771	3.31521	s02
NYTH35130-RA	2955	2767.33	4762	46.5818	s02
NYTH35127-RA	294	122.129	748	165.795	s02
NYTH35144-RA	517	330.266	90	7.37677	s02
NYTH57019-RA	329	151.962	398	70.8981	s02
NYTH57021-RA	681	493.465	38.7509	2.12575	s02
NYTH57953-RA	825	637.331	713	30.2839	s02
NYTH57954-RA	300	127.101	242	51.5413	s02
NYTH57949-RA	603	415.675	0	0	s02
NYTH57907-RA	825	637.331	21	0.891953	s02
NYTH57908-RA	654	466.529	33	1.9148	s02
NYTH15265-RA	2118	1930.33	4282	60.0485	s02
NYTH15258-RA	810	622.331	4462	194.087	s02
NYTH15253-RA	870	682.331	2	0.0793455	s02
NYTH15262-RA	2421	2233.33	3683	44.6412	s02
NYTH15255-RA	1245	1057.33	1641	42.0131	s02
NYTH15254-RA	2522	2334.33	5244	60.8118	s02
NYTH15260-RA	1126	938.331	357	10.2991	s02
NYTH15271-RA	492	305.636	45.1247	3.99667	s02
NYTH15273-RA	1706	1518.33	325	5.79435	s02
NYTH15275-RA	1671	1483.33	1950	35.5864	s02
NYTH15276-RA	2292	2104.33	3999	51.4428	s02
NYTH15281-RA	1239	1051.33	1290	33.2153	s02
NYTH15280-RA	300	127.101	8	1.70384	s02
NYTH15268-RA	2091	1903.33	244	3.47027	s02
NYTH15278-RA	1606	1418.33	1621	30.9381	s02
NYTH15269-RA	1383	1195.33	793	17.9586	s02
NYTH15310-RA	1445	1257.33	2582.51	55.6007	s02
NYTH15296-RA	936	748.331	0	0	s02
NYTH15290-RA	429	244.196	1.06926	0.118532	s02
NYTH15316-RA	1084	896.331	2.00862	0.0606619	s02
NYTH15322-RA	1634	1446.33	24.0311	0.449773	s02
NYTH15343-RA	1965	1777.33	98	1.49261	s02
NYTH15346-RA	1048	860.331	333	10.4777	s02
NYTH15344-RA	781	593.371	55	2.50913	s02
NYTH15336-RA	1569	1381.33	1070	20.9688	s02
NYTH15337-RA	1347	1159.33	38108	889.808	s02
NYTH15345-RA	2343	2155.33	333	4.18233	s02
NYTH15332-RA	1644	1456.33	1	0.0185878	s02
NYTH15342-RA	786	598.352	644	29.1351	s02
NYTH15329-RA	2509	2321.33	3753	43.7652	s02
NYTH15340-RA	1362	1174.33	1549	35.7066	s02
NYTH15334-RA	2018	1830.33	2298	33.9866	s02
NYTH15349-RA	2673	2485.33	7605	82.8328	s02
NYTH15330-RA	1891	1703.33	5566.35	88.4625	s02
NYTH15327-RA	2495	2307.33	1194.96	14.0195	s02
NYTH15348-RA	912	724.331	46	1.71913	s02
NYTH59647-RA	2154	1966.33	1	0.0137667	s02
NYTH03380-RA	1896	1708.33	876	13.881	s02
NYTH03377-RA	873	685.331	4356	172.058	s02
NYTH03379-RA	1638	1450.33	716.623	13.3755	s02
NYTH03381-RA	1365	1177.33	1624	37.3401	s02
NYTH03375-RA	1116	928.331	5	0.145799	s02
NYTH03373-RA	534	347.096	0	0	s02
NYTH03384-RA	1251	1063.33	579	14.74	s02
NYTH03392-RA	1377	1189.33	425	9.67328	s02
NYTH03398-RA	1878	1690.33	342	5.47699	s02
NYTH03394-RA	2112	1924.33	584	8.21525	s02
NYTH03387-RA	2308	2120.33	2110	26.9381	s02
NYTH03390-RA	699	511.465	423	22.3879	s02
NYTH03399-RA	2049	1861.33	165	2.39965	s02
NYTH03395-RA	1087	899.331	210	6.32102	s02
NYTH03401-RA	414	229.855	79	9.30379	s02
NYTH03402-RA	1822	1634.33	2722	45.0854	s02
NYTH03415-RA	495	308.595	0	0	s02
NYTH03408-RA	684	496.465	58	3.16248	s02
NYTH03404-RA	1209	1021.33	0	0	s02
NYTH03412-RA	1101	913.331	12.4521	0.369065	s02
NYTH03428-RA	435	249.964	1026	111.111	s02
NYTH03429-RA	1902	1714.33	1158	18.2853	s02
NYTH03427-RA	1617	1429.33	52	0.984823	s02
NYTH03430-RA	1326	1138.33	212	5.04144	s02
NYTH03433-RA	1112	924.331	975	28.5538	s02
NYTH03426-RA	297	124.664	846.918	183.903	s02
NYTH03423-RA	1397	1209.33	18	0.402916	s02
NYTH03418-RA	222	67.9271	1.08186	0.431138	s02
NYTH03421-RA	831	643.331	0	0	s02
NYTH03438-RA	895	707.331	872	33.3719	s02
NYTH03436-RA	1107	919.331	643	18.9333	s02
NYTH03442-RA	831	643.331	580	24.4051	s02
NYTH03446-RA	2376	2188.33	1012	12.5186	s02
NYTH03448-RA	1172	984.331	2096	57.6418	s02
NYTH03443-RA	1095	907.331	3009	89.7726	s02
NYTH03434-RA	2199	2011.33	3468	46.6749	s02
NYTH03454-RA	5749	5561.33	5769	28.0808	s02
NYTH03456-RA	1993	1805.33	2234	33.4976	s02
NYTH03458-RA	348	168.774	2856.14	458.102	s02
NYTH03449-RA	2681	2493.33	2906	31.5503	s02
NYTH03459-RA	1907	1719.33	1783	28.0724	s02
NYTH03452-RA	1224	1036.33	7400	193.295	s02
NYTH03463-RA	1932	1744.33	1390	21.5712	s02
NYTH03465-RA	4505	4317.33	4591	28.7859	s02
NYTH03473-RA	1077	889.331	23	0.700087	s02
NYTH03460-RA	2199	2011.33	4127	55.5442	s02
NYTH03471-RA	987	799.331	0	0	s02
NYTH03467-RA	1083	895.331	73	2.20712	s02
NYTH03492-RA	615	427.648	259	16.3946	s02
NYTH03488-RA	225	69.9609	19	7.35167	s02
NYTH03481-RA	1148	960.331	483	13.6149	s02
NYTH03487-RA	1789	1601.33	964.756	16.3089	s02
NYTH03490-RA	2463	2275.33	3	0.0356915	s02
NYTH03475-RA	1744	1556.33	1537	26.7337	s02
NYTH03485-RA	1632	1444.33	0	0	s02
NYTH03484-RA	2016	1828.33	0	0	s02
NYTH03482-RA	1242	1054.33	960	24.648	s02
NYTH03476-RA	1691	1503.33	1569	28.2524	s02
NYTH03489-RA	1434	1246.33	86	1.8679	s02
NYTH03477-RA	2736	2548.33	4	0.0424905	s02
NYTH03478-RA	1167	979.331	0	0	s02
NYTH03503-RA	1713	1525.33	39	0.692131	s02
NYTH03495-RA	2064	1876.33	1616	23.3141	s02
NYTH03494-RA	2385	2197.33	1646	20.2779	s02
NYTH03498-RA	2109	1921.33	1713	24.1347	s02
NYTH03500-RA	234	76.0943	256	91.07	s02
NYTH03523-RA	735	547.429	1070	52.9107	s02
NYTH03508-RA	2370	2182.33	0	0	s02
NYTH03509-RA	258	93.7268	0	0	s02
NYTH03504-RA	1845	1657.33	15	0.245002	s02
NYTH03522-RA	1563	1375.33	1405	27.6539	s02
NYTH03515-RA	4173	3985.33	2097	14.2437	s02
NYTH03514-RA	780	592.371	413	18.8731	s02
NYTH03525-RA	1323	1135.33	462	11.0156	s02
NYTH03517-RA	879	691.331	670.57	26.257	s02
NYTH03519-RA	204	56.5175	16	7.66345	s02
NYTH03511-RA	198	52.7863	1	0.512822	s02
NYTH08245-RA	1614	1426.33	210	3.98553	s02
NYTH08257-RA	1185	997.331	1596	43.3193	s02
NYTH08241-RA	2392	2204.33	1002	12.3049	s02
NYTH08253-RA	1500	1312.33	2385	49.1963	s02
NYTH08256-RA	1152	964.331	1145	32.1416	s02
NYTH08243-RA	906	718.331	131.603	4.95938	s02
NYTH08244-RA	657	469.514	83.2021	4.79705	s02
NYTH08246-RA	573	385.783	1446.35	101.489	s02
NYTH08255-RA	906	718.331	335.97	12.6609	s02
NYTH08254-RA	537	350.061	42	3.24783	s02
NYTH08250-RA	1560	1372.33	0	0	s02
NYTH08242-RA	915	727.331	82.2034	3.05946	s02
NYTH08251-RA	702	514.465	922	48.5135	s02
NYTH08281-RA	843	655.331	2	0.0826146	s02
NYTH08271-RA	1713	1525.33	3	0.0532408	s02
NYTH08280-RA	1330	1142.33	253	5.99537	s02
NYTH08278-RA	1802	1614.33	233	3.90707	s02
NYTH08284-RA	1864	1676.33	5084	82.0981	s02
NYTH08274-RA	2227	2039.33	2447	32.4813	s02
NYTH08263-RA	1821	1633.33	622	10.3087	s02
NYTH08259-RA	357	176.947	1462	223.662	s02
NYTH08262-RA	417	232.739	115	13.3757	s02
NYTH08283-RA	2611	2423.33	3034	33.8915	s02
NYTH08275-RA	995	807.331	3158	105.888	s02
NYTH08272-RA	1639	1451.33	1920	35.8115	s02
NYTH08282-RA	988	800.331	5951	201.283	s02
NYTH08258-RA	1725	1537.33	32	0.563469	s02
NYTH08277-RA	3582	3394.33	4962	39.5722	s02
NYTH08260-RA	521	334.244	12	0.971864	s02
NYTH08299-RA	2334	2146.33	1091	13.7599	s02
NYTH08286-RA	872	684.331	4072	161.075	s02
NYTH08291-RA	606	418.648	746.564	48.2732	s02
NYTH08295-RA	2849	2661.33	1631	16.5899	s02
NYTH08285-RA	1377	1189.33	2647	60.2475	s02
NYTH08292-RA	1155	967.331	205	5.73675	s02
NYTH08288-RA	1421	1233.33	839	18.4149	s02
NYTH08289-RA	1362	1174.33	1378	31.7648	s02
NYTH08302-RA	366	185.093	660	96.5253	s02
NYTH08287-RA	450	264.466	12265	1255.41	s02
NYTH08300-RA	567	379.795	4644	331.002	s02
NYTH08290-RA	1012	824.331	106	3.4809	s02
NYTH08313-RA	557	369.858	11	0.805092	s02
NYTH08310-RA	1597	1409.33	168.731	3.24093	s02
NYTH08306-RA	1593	1405.33	163	3.13976	s02
NYTH08307-RA	1343	1155.33	2950	69.1199	s02
NYTH08312-RA	372	190.606	2775	394.107	s02
NYTH08315-RA	1618	1430.33	10233	193.666	s02
NYTH08311-RA	3047	2859.33	4167.27	39.4525	s02
NYTH08303-RA	762	574.411	636	29.9725	s02
NYTH08314-RA	1815	1627.33	2474	41.1539	s02
NYTH08308-RA	804	616.331	15	0.658817	s02
NYTH08309-RA	378	196.119	2	0.276057	s02
NYTH08304-RA	615	427.648	36.4857	2.30953	s02
NYTH08330-RA	895	707.331	3343	127.938	s02
NYTH08327-RA	2807	2619.33	4409	45.5656	s02
NYTH08321-RA	3614	3426.33	10984	86.7798	s02
NYTH08325-RA	237	78.1251	0	0	s02
NYTH08320-RA	300	127.101	95	20.2331	s02
NYTH08328-RA	876	688.331	58	2.28096	s02
NYTH08326-RA	770	582.411	2176	101.139	s02
NYTH08331-RA	3612	3424.33	404	3.19369	s02
NYTH08324-RA	336	158.056	0	0	s02
NYTH08380-RA	249	86.8938	1184	368.851	s02
NYTH08359-RA	1202	1014.33	1305	34.8272	s02
NYTH08337-RA	2353	2165.33	268	3.35041	s02
NYTH08333-RA	861	673.331	545	21.9107	s02
NYTH08335-RA	1885	1697.33	4275	68.18	s02
NYTH08375-RA	1804	1616.33	1636	27.3994	s02
NYTH08356-RA	1220	1032.33	2708	71.0096	s02
NYTH08365-RA	963	775.331	545	19.0282	s02
NYTH08355-RA	237	78.1251	0	0	s02
NYTH08343-RA	720	532.447	3.44229	0.175008	s02
NYTH08373-RA	786	598.352	151	6.83137	s02
NYTH08357-RA	1523	1335.33	1882	38.1521	s02
NYTH08374-RA	1866	1678.33	43	0.693551	s02
NYTH08376-RA	1447	1259.33	4505	96.8373	s02
NYTH08361-RA	1284	1096.33	862	21.284	s02
NYTH08362-RA	2528	2340.33	6594	76.271	s02
NYTH08369-RA	1311	1123.33	25	0.602448	s02
NYTH08370-RA	717	529.447	509	26.0245	s02
NYTH08348-RA	573	385.783	85.9195	6.02888	s02
NYTH08351-RA	390	207.347	0	0	s02
NYTH08354-RA	498	311.532	0	0	s02
NYTH08367-RA	252	89.1562	0	0	s02
NYTH47898-RA	1629	1441.33	29	0.544655	s02
NYTH47897-RA	1570	1382.33	281	5.50278	s02
NYTH47910-RA	1772	1584.33	1105	18.8801	s02
NYTH47902-RA	1616	1428.33	28	0.53066	s02
NYTH47903-RA	1337	1149.33	1485	34.9759	s02
NYTH47909-RA	2100	1912.33	3578	50.6483	s02
NYTH47908-RA	513	326.299	0	0	s02
NYTH47907-RA	456	270.296	0	0	s02
NYTH47900-RA	459	273.205	2	0.198166	s02
NYTH47899-RA	231	74.0134	3	1.09723	s02
NYTH47905-RA	906	718.331	24	0.904428	s02
NYTH31456-RA	2892	2704.33	1271.59	12.7284	s02
NYTH31459-RA	876	688.331	854	33.5852	s02
NYTH31453-RA	384	201.659	62	8.32264	s02
NYTH31454-RA	681	493.465	0	0	s02
NYTH31471-RA	2975	2787.33	3646	35.4092	s02
NYTH31474-RA	906	718.331	0	0	s02
NYTH31464-RA	1456	1268.33	763	16.2847	s02
NYTH31475-RA	279	110.097	0	0	s02
NYTH31481-RA	1836	1648.33	0	0	s02
NYTH31468-RA	1401	1213.33	217.588	4.85448	s02
NYTH31465-RA	384	201.659	55	7.38298	s02
NYTH60339-RA	861	673.331	0	0	s02
NYTH51831-RA	474	287.952	5	0.470043	s02
NYTH51829-RA	1551	1363.33	2043	40.5653	s02
NYTH51844-RA	2647	2459.33	12959	142.64	s02
NYTH51843-RA	630	442.575	1.13033	0.0691365	s02
NYTH51841-RA	330	152.851	0	0	s02
NYTH51836-RA	681	493.465	0	0	s02
NYTH51826-RA	960	772.331	124	4.34616	s02
NYTH51830-RA	1887	1699.33	127	2.02308	s02
NYTH51832-RA	645	457.56	0	0	s02
NYTH43014-RA	1544	1356.33	160	3.19332	s02
NYTH43016-RA	243	82.4126	626	205.621	s02
NYTH43030-RA	1080	892.331	247	7.49305	s02
NYTH43037-RA	1560	1372.33	1492.07	29.4319	s02
NYTH43034-RA	843	655.331	1312	54.1952	s02
NYTH43036-RA	1584	1396.33	193	3.74159	s02
NYTH43027-RA	231	74.0134	37	13.5325	s02
NYTH43024-RA	1221	1033.33	2561.15	67.094	s02
NYTH43021-RA	1223	1035.33	312.847	8.17976	s02
NYTH43028-RA	2678	2490.33	3992.53	43.3989	s02
NYTH43035-RA	2838	2650.33	1970	20.1212	s02
NYTH43019-RA	1200	1012.33	585	15.643	s02
NYTH43032-RA	837	649.331	460	19.1769	s02
NYTH43039-RA	2619	2431.33	2202	24.5166	s02
NYTH43023-RA	867	679.331	2284	91.0127	s02
NYTH43022-RA	288	117.289	10	2.30796	s02
NYTH52087-RA	1515	1327.33	2807.63	57.2596	s02
NYTH52083-RA	1695	1507.33	7	0.125712	s02
NYTH52076-RA	243	82.4126	45.7651	15.0324	s02
NYTH52081-RA	330	152.851	0	0	s02
NYTH52069-RA	267	100.557	2.74149	0.738008	s02
NYTH52070-RA	225	69.9609	1	0.38693	s02
NYTH57989-RA	1986	1798.33	6.26081	0.0942428	s02
NYTH57988-RA	1113	925.331	225	6.58223	s02
NYTH57995-RA	975	787.331	0	0	s02
NYTH59176-RA	834	646.331	126	5.27719	s02
NYTH59175-RA	1365	1177.33	560.343	12.8838	s02
NYTH38817-RA	1758	1570.33	7	0.120669	s02
NYTH38823-RA	810	622.331	39	1.69641	s02
NYTH38828-RA	2205	2017.33	1542	20.6916	s02
NYTH38827-RA	2528	2340.33	2534	29.3101	s02
NYTH38818-RA	1117	929.331	792	23.0697	s02
NYTH38820-RA	2334	2146.33	2843	35.8565	s02
NYTH38833-RA	2157	1969.33	23.8925	0.32842	s02
NYTH38848-RA	1324	1136.33	3393	80.8289	s02
NYTH38837-RA	789	601.352	485	21.8324	s02
NYTH38842-RA	931	743.331	2	0.0728342	s02
NYTH38831-RA	4242	4054.33	3738	24.9579	s02
NYTH38834-RA	1411	1223.33	11319	250.468	s02
NYTH38849-RA	1764	1576.33	1602.79	27.5243	s02
NYTH38846-RA	405	221.403	18	2.20078	s02
NYTH38847-RA	731	543.447	392	19.5261	s02
NYTH38839-RA	921	733.331	5148	190.032	s02
NYTH38840-RA	1427	1239.33	1042	22.7598	s02
NYTH38844-RA	927	739.331	1396	51.1133	s02
NYTH38845-RA	528	341.165	27	2.14233	s02
NYTH14916-RA	570	382.795	160	11.3146	s02
NYTH14920-RA	616	428.648	536	33.8495	s02
NYTH14923-RA	1077	889.331	830	25.264	s02
NYTH14927-RA	945	757.331	187.265	6.69358	s02
NYTH14917-RA	731	543.447	9152	455.875	s02
NYTH14926-RA	540	353.038	59	4.52396	s02
NYTH14922-RA	2694	2506.33	1	0.0108006	s02
NYTH14936-RA	486	299.716	149	13.4575	s02
NYTH14930-RA	1290	1102.33	1593	39.1193	s02
NYTH14944-RA	560	372.858	98	7.11492	s02
NYTH14946-RA	1649	1461.33	2979	55.1835	s02
NYTH14940-RA	1769	1581.33	5072	86.8248	s02
NYTH14941-RA	1882	1694.33	6352.76	101.497	s02
NYTH14932-RA	1107	919.331	52.0988	1.53406	s02
NYTH14929-RA	468	282.037	23	2.20754	s02
NYTH14928-RA	651	463.545	34	1.98552	s02
NYTH14931-RA	1107	919.331	40.8246	1.20209	s02
NYTH14934-RA	396	213.012	257	32.66	s02
NYTH14951-RA	1371	1183.33	49	1.12093	s02
NYTH14950-RA	885	697.331	2137	82.957	s02
NYTH14954-RA	1956	1768.33	673	10.3024	s02
NYTH14953-RA	489	302.646	1465	131.036	s02
NYTH14952-RA	2838	2650.33	6122	62.5289	s02
NYTH14962-RA	1770	1582.33	0	0	s02
NYTH14956-RA	312	137.191	166	32.7543	s02
NYTH14970-RA	888	700.331	1050	40.5857	s02
NYTH14972-RA	1529	1341.33	1346	27.1642	s02
NYTH14979-RA	1485	1297.33	322	6.71881	s02
NYTH14985-RA	687	499.465	1.46734	0.0795266	s02
NYTH14981-RA	1380	1192.33	13.6168	0.309148	s02
NYTH14992-RA	2093	1905.33	1829	25.9855	s02
NYTH15003-RA	671	483.514	1224	68.5268	s02
NYTH14996-RA	2034	1846.33	1	0.0146615	s02
NYTH14987-RA	1959	1771.33	171.065	2.61427	s02
NYTH14990-RA	1218	1030.33	285.752	7.50759	s02
NYTH58180-RA	663	475.514	26.6346	1.51625	s02
NYTH25151-RA	1527	1339.33	1124	22.7178	s02
NYTH25159-RA	2688	2500.33	479	5.18592	s02
NYTH25170-RA	660	472.514	0	0	s02
NYTH25166-RA	576	388.77	534	37.1823	s02
NYTH25160-RA	468	282.037	14	1.34372	s02
NYTH25164-RA	444	258.606	2	0.209353	s02
NYTH25152-RA	1404	1216.33	1115	24.8148	s02
NYTH25158-RA	1425	1237.33	631	13.8048	s02
NYTH25149-RA	1812	1624.33	30	0.499959	s02
NYTH25154-RA	225	69.9609	1990	769.991	s02
NYTH25169-RA	659	471.514	5	0.287054	s02
NYTH25157-RA	633	445.575	235	14.2769	s02
NYTH25176-RA	5239	5051.33	8787	47.0893	s02
NYTH25181-RA	2185	1997.33	380	5.15016	s02
NYTH25174-RA	1992	1804.33	1526	22.8942	s02
NYTH25179-RA	1023	835.331	1144	37.0728	s02
NYTH25178-RA	2473	2285.33	3933	46.5868	s02
NYTH25183-RA	1772	1584.33	2936.13	50.1668	s02
NYTH25182-RA	1774	1586.33	94	1.60406	s02
NYTH25209-RA	912	724.331	142	5.30687	s02
NYTH25198-RA	1632	1444.33	119	2.23032	s02
NYTH25201-RA	1779	1591.33	666	11.3293	s02
NYTH25204-RA	1383	1195.33	1739	39.3821	s02
NYTH25194-RA	1572	1384.33	3.57369	0.0698819	s02
NYTH25199-RA	2749	2561.33	17	0.179668	s02
NYTH25206-RA	650	462.56	395	23.1162	s02
NYTH25202-RA	1863	1675.33	188	3.0377	s02
NYTH25205-RA	1059	871.331	0	0	s02
NYTH25211-RA	453	267.35	531	53.7653	s02
NYTH25210-RA	975	787.331	1173	40.33	s02
NYTH25184-RA	879	691.331	539.987	21.1439	s02
NYTH25193-RA	520	333.244	298.013	24.2081	s02
NYTH25188-RA	597	409.703	4.65655	0.307668	s02
NYTH56375-RA	1121	933.331	92	2.66833	s02
NYTH56370-RA	1190	1002.33	1676	45.2637	s02
NYTH56374-RA	531	344.119	0	0	s02
NYTH56373-RA	645	457.56	145	8.57842	s02
NYTH56371-RA	3039	2851.33	6	0.0569628	s02
NYTH17948-RA	2301	2113.33	0	0	s02
NYTH17954-RA	3118	2930.33	121	1.11778	s02
NYTH17953-RA	942	754.331	852	30.5749	s02
NYTH17950-RA	3018	2830.33	244	2.33367	s02
NYTH17952-RA	1583	1395.33	8	0.155203	s02
NYTH17949-RA	921	733.331	0	0	s02
NYTH17964-RA	786	598.352	57	2.57873	s02
NYTH17955-RA	6351	6163.33	2704	11.8762	s02
NYTH17967-RA	834	646.331	374	15.6641	s02
NYTH17959-RA	2688	2500.33	1290	13.9662	s02
NYTH17960-RA	717	529.447	4817	246.287	s02
NYTH17966-RA	822	634.331	58	2.47514	s02
NYTH17980-RA	1064	876.331	455	14.055	s02
NYTH17970-RA	1542	1354.33	2283	45.6319	s02
NYTH17972-RA	2913	2725.33	3070	30.4935	s02
NYTH17978-RA	1182	994.331	385	10.4814	s02
NYTH17977-RA	672	484.514	1107	61.8485	s02
NYTH17975-RA	809	621.331	136	5.9252	s02
NYTH17976-RA	1608	1420.33	1276	24.3192	s02
NYTH17973-RA	997	809.331	1701	56.8939	s02
NYTH17982-RA	3477	3289.33	322	2.64994	s02
NYTH17996-RA	1191	1003.33	59	1.59182	s02
NYTH18000-RA	3386	3198.33	408	3.45322	s02
NYTH17986-RA	2208	2020.33	605	8.10626	s02
NYTH18003-RA	1039	851.331	563	17.9018	s02
NYTH17988-RA	2276	2088.33	1045	13.5458	s02
NYTH17994-RA	1363	1175.33	3337	76.857	s02
NYTH17998-RA	1278	1090.33	9	0.223446	s02
NYTH17987-RA	231	74.0134	51	18.653	s02
NYTH17990-RA	2316	2128.33	3260	41.4635	s02
NYTH18004-RA	3452	3264.33	7453	61.8051	s02
NYTH17984-RA	3838	3650.33	6118	45.3696	s02
NYTH18006-RA	2446	2258.33	3766	45.1419	s02
NYTH17985-RA	2236	2048.33	2211	29.2197	s02
NYTH17989-RA	849	661.331	76.4842	3.13069	s02
NYTH57612-RA	1332	1144.33	1502.27	35.5372	s02
NYTH57610-RA	243	82.4126	2.94525	0.967422	s02
NYTH57609-RA	1692	1504.33	296.202	5.33007	s02
NYTH52660-RA	1192	1004.33	6869	185.142	s02
NYTH52658-RA	2062	1874.33	3262	47.1113	s02
NYTH52667-RA	1006	818.331	14424	477.138	s02
NYTH52666-RA	1431	1243.33	111	2.41671	s02
NYTH52654-RA	3042	2854.33	2235	21.1963	s02
NYTH52668-RA	369	187.825	506	72.9263	s02
NYTH52663-RA	330	152.851	0	0	s02
NYTH43185-RA	861	673.331	1231	49.4899	s02
NYTH43188-RA	2568	2380.33	3054	34.7312	s02
NYTH43183-RA	809	621.331	164	7.1451	s02
NYTH43180-RA	1137	949.331	2079	59.2822	s02
NYTH43181-RA	1351	1163.33	6159	143.316	s02
NYTH43175-RA	2340	2152.33	187	2.35191	s02
NYTH43179-RA	1199	1011.33	1447.25	38.738	s02
NYTH43177-RA	1541	1353.33	2164	43.2853	s02
NYTH43192-RA	1639	1451.33	1685	31.4283	s02
NYTH43178-RA	1451	1263.33	581	12.4493	s02
NYTH43174-RA	582	394.757	436	29.8982	s02
NYTH43189-RA	1229	1041.33	1364	35.4579	s02
NYTH58572-RA	1344	1156.33	2.00195	0.046866	s02
NYTH55294-RA	279	110.097	0	0	s02
NYTH55297-RA	279	110.097	0	0	s02
NYTH60324-RA	304	130.471	242	50.2097	s02
NYTH55688-RA	471	284.99	1	0.0949856	s02
NYTH37817-RA	4584	4396.33	446	2.7462	s02
NYTH37815-RA	1419	1231.33	2915	64.0842	s02
NYTH37819-RA	414	229.855	0	0	s02
NYTH37810-RA	354	174.236	178	27.6547	s02
NYTH37825-RA	2441	2253.33	4746	57.0152	s02
NYTH37827-RA	4442	4254.33	451	2.86968	s02
NYTH37838-RA	2869	2681.33	494.26	4.9899	s02
NYTH37830-RA	483	296.766	0	0	s02
NYTH57519-RA	516	329.266	894	73.4984	s02
NYTH13216-RA	474	287.952	480	45.1241	s02
NYTH13201-RA	631	443.575	118	7.20116	s02
NYTH13209-RA	1379	1191.33	1551	35.2425	s02
NYTH13205-RA	1392	1204.33	9	0.202295	s02
NYTH13206-RA	771	583.411	0	0	s02
NYTH13224-RA	1015	827.331	363	11.8772	s02
NYTH13219-RA	1065	877.331	103	3.17805	s02
NYTH13227-RA	932	744.331	3225	117.287	s02
NYTH13232-RA	528	341.165	0	0	s02
NYTH13239-RA	3530	3342.33	11466	92.8646	s02
NYTH13236-RA	624	436.619	0	0	s02
NYTH13243-RA	2472	2284.33	3184	37.7313	s02
NYTH13240-RA	1474	1286.33	2599	54.6942	s02
NYTH13245-RA	445	259.588	670	69.8678	s02
NYTH13254-RA	582	394.757	317	21.7379	s02
NYTH13246-RA	1275	1087.33	5336	132.844	s02
NYTH13250-RA	642	454.56	0	0	s02
NYTH13253-RA	321	144.99	0	0	s02
NYTH13252-RA	288	117.289	0	0	s02
NYTH13251-RA	261	96.0097	2	0.5639	s02
NYTH13270-RA	2218	2030.33	4072	54.2911	s02
NYTH13290-RA	705	517.465	0	0	s02
NYTH13283-RA	369	187.825	1	0.144123	s02
NYTH13284-RA	360	179.562	0	0	s02
NYTH13278-RA	1085	897.331	164	4.94742	s02
NYTH13257-RA	667	479.514	316.495	17.8671	s02
NYTH13272-RA	2430	2242.33	3347	40.4058	s02
NYTH13279-RA	453	267.35	67	6.78395	s02
NYTH13288-RA	1569	1381.33	2.02302	0.0396452	s02
NYTH13287-RA	539	352.05	0	0	s02
NYTH13289-RA	318	142.385	0	0	s02
NYTH59422-RA	867	679.331	232.573	9.26757	s02
NYTH30893-RA	1412	1224.33	2268.42	50.1548	s02
NYTH30898-RA	2274	2086.33	3148	40.845	s02
NYTH30896-RA	1263	1075.33	1287	32.3984	s02
NYTH30892-RA	1373	1185.33	548	12.5149	s02
NYTH30887-RA	1185	997.331	844	22.9082	s02
NYTH30899-RA	1127	939.331	3471	100.028	s02
NYTH30888-RA	801	613.331	435.887	19.2383	s02
NYTH30903-RA	3399	3211.33	912	7.68772	s02
NYTH30904-RA	830	642.331	353	14.8766	s02
NYTH30922-RA	1323	1135.33	317	7.5583	s02
NYTH30923-RA	1505	1317.33	2171	44.6121	s02
NYTH30926-RA	1304	1116.33	968	23.4731	s02
NYTH30921-RA	1201	1013.33	2288	61.1213	s02
NYTH30927-RA	312	137.191	0	0	s02
NYTH30912-RA	210	60.2053	0	0	s02
NYTH30917-RA	1764	1576.33	4405	75.646	s02
NYTH30908-RA	2166	1978.33	1409	19.2797	s02
NYTH30909-RA	1758	1570.33	21.8841	0.377247	s02
NYTH30911-RA	1894	1706.33	3.11585	0.0494312	s02
NYTH30913-RA	1665	1477.33	7	0.128265	s02
NYTH30905-RA	1548	1360.33	38	0.756182	s02
NYTH30915-RA	2538	2350.33	29	0.334008	s02
NYTH53642-RA	1694	1506.33	267	4.7982	s02
NYTH53640-RA	270	102.928	0	0	s02
NYTH53641-RA	366	185.093	0	0	s02
NYTH58881-RA	966	778.331	265	9.21656	s02
NYTH58879-RA	993	805.331	3.00536	0.101021	s02
NYTH36813-RA	1140	952.331	1341.02	38.1184	s02
NYTH36816-RA	741	553.429	17	0.831524	s02
NYTH36817-RA	933	745.331	417.423	15.1605	s02
NYTH36809-RA	714	526.447	0	0	s02
NYTH36820-RA	258	93.7268	584	168.67	s02
NYTH36833-RA	534	347.096	1171.46	91.3622	s02
NYTH36832-RA	489	302.646	161.856	14.4771	s02
NYTH36834-RA	387	204.556	7.03623	0.931141	s02
NYTH36839-RA	1173	985.331	2926.32	80.3948	s02
NYTH36836-RA	540	353.038	47	3.60383	s02
NYTH36827-RA	1146	958.331	0	0	s02
NYTH36830-RA	816	628.331	637.824	27.4789	s02
NYTH36823-RA	534	347.096	60	4.67939	s02
NYTH57528-RA	366	185.093	0	0	s02
NYTH54033-RA	1353	1165.33	61	1.41699	s02
NYTH54030-RA	1985	1797.33	648	9.75966	s02
NYTH54036-RA	4059	3871.33	17	0.118871	s02
NYTH54034-RA	1980	1792.33	2	0.0302064	s02
NYTH54045-RA	816	628.331	0	0	s02
NYTH36123-RA	2328	2140.33	1945	24.5995	s02
NYTH36129-RA	2410	2222.33	1243	15.1408	s02
NYTH36132-RA	1002	814.331	32.6266	1.08457	s02
NYTH36133-RA	801	613.331	103.702	4.57697	s02
NYTH36130-RA	1128	940.331	84	2.41817	s02
NYTH36141-RA	1819	1631.33	566	9.39208	s02
NYTH36164-RA	1262	1074.33	2820	71.0556	s02
NYTH36149-RA	312	137.191	2090	412.389	s02
NYTH36143-RA	1017	829.331	3	0.0979221	s02
NYTH36148-RA	783	595.371	307	13.9585	s02
NYTH36147-RA	1628	1440.33	6199	116.506	s02
NYTH36144-RA	1785	1597.33	4482	75.9564	s02
NYTH36161-RA	1037	849.331	1258.25	40.1031	s02
NYTH36162-RA	1301	1113.33	2112	51.352	s02
NYTH36151-RA	1758	1570.33	2172.48	37.4501	s02
NYTH36152-RA	642	454.56	0	0	s02
NYTH36155-RA	243	82.4126	11	3.61316	s02
NYTH36153-RA	390	207.347	0	0	s02
NYTH59454-RA	1114	926.331	59.2925	1.73269	s02
NYTH38469-RA	345	166.063	6	0.978064	s02
NYTH38470-RA	408	224.223	219	26.4394	s02
NYTH38461-RA	1713	1525.33	185	3.28318	s02
NYTH38485-RA	2190	2002.33	3904.64	52.7877	s02
NYTH38476-RA	1329	1141.33	5	0.118589	s02
NYTH38478-RA	1962	1774.33	93	1.41885	s02
NYTH38472-RA	1254	1066.33	3	0.0761582	s02
NYTH38483-RA	342	163.387	12.5855	2.08516	s02
NYTH38492-RA	1832	1644.33	2273	37.4195	s02
NYTH38479-RA	705	517.465	2699	141.192	s02
NYTH38473-RA	1014	826.331	1123	36.7886	s02
NYTH38474-RA	1212	1024.33	663	17.5211	s02
NYTH38490-RA	1759	1571.33	359	6.18464	s02
NYTH38489-RA	1506	1318.33	24	0.492804	s02
NYTH38487-RA	972	784.331	34.5153	1.19124	s02
NYTH38481-RA	522	335.244	25.1036	2.02705	s02
NYTH38477-RA	945	757.331	32	1.1438	s02
NYTH54548-RA	1071	883.331	371	11.3694	s02
NYTH54556-RA	345	166.063	585	95.3612	s02
NYTH54557-RA	1926	1738.33	1015	15.806	s02
NYTH54555-RA	2559	2371.33	2042	23.3105	s02
NYTH54553-RA	1823	1635.33	2419	40.0422	s02
NYTH54554-RA	3012	2824.33	7374	70.6765	s02
NYTH54552-RA	1317	1129.33	6722	161.126	s02
NYTH44873-RA	728	540.447	2250	112.698	s02
NYTH44869-RA	1113	925.331	1965	57.4848	s02
NYTH44859-RA	213	62.1319	0	0	s02
NYTH44855-RA	2288	2100.33	2581	33.265	s02
NYTH44853-RA	1274	1086.33	1779.44	44.3412	s02
NYTH44872-RA	654	466.529	374	21.701	s02
NYTH44857-RA	1308	1120.33	753	18.1943	s02
NYTH44870-RA	678	490.481	4033	222.584	s02
NYTH44851-RA	2355	2167.33	17	0.21233	s02
NYTH44850-RA	510	323.353	7	0.586015	s02
NYTH55071-RA	1776	1588.33	81	1.38048	s02
NYTH55075-RA	1776	1588.33	434	7.39667	s02
NYTH55079-RA	1020	832.331	58	1.88634	s02
NYTH55066-RA	1164	976.331	65	1.8022	s02
NYTH52019-RA	660	472.514	78	4.46856	s02
NYTH52012-RA	764	576.411	458	21.509	s02
NYTH52013-RA	1838	1650.33	1550	25.4243	s02
NYTH52024-RA	279	110.097	158	38.848	s02
NYTH52025-RA	414	229.855	560.976	66.0659	s02
NYTH52022-RA	738	550.429	372.729	18.3307	s02
NYTH52021-RA	345	166.063	546.909	89.1519	s02
NYTH52023-RA	1170	982.331	19.0236	0.524231	s02
NYTH44921-RA	591	403.717	927	62.1571	s02
NYTH44924-RA	1635	1447.33	113	2.11348	s02
NYTH44917-RA	1639	1451.33	877	16.3576	s02
NYTH44919-RA	1156	968.331	1262	35.2796	s02
NYTH44918-RA	540	353.038	130	9.96804	s02
NYTH44920-RA	886	698.331	117	4.53536	s02
NYTH44916-RA	1918	1730.33	8818	137.952	s02
NYTH44922-RA	629	441.59	10106	619.51	s02
NYTH44930-RA	2010	1822.33	3778.07	56.1216	s02
NYTH44925-RA	855	667.331	181	7.34218	s02
NYTH44927-RA	3909	3721.33	3761	27.3585	s02
NYTH44929-RA	1683	1495.33	771	13.9574	s02
NYTH44928-RA	675	487.497	392	21.7671	s02
NYTH44931-RA	534	347.096	211.953	16.5301	s02
NYTH30644-RA	1737	1549.33	169.573	2.96278	s02
NYTH30650-RA	438	252.837	45.207	4.84008	s02
NYTH30638-RA	414	229.855	16	1.88431	s02
NYTH30639-RA	516	329.266	0	0	s02
NYTH30634-RA	894	706.331	1006.16	38.5606	s02
NYTH30672-RA	2857	2669.33	913	9.25883	s02
NYTH30654-RA	1232	1044.33	7	0.181446	s02
NYTH30658-RA	457	271.26	1127.52	112.52	s02
NYTH30664-RA	702	514.465	8	0.420942	s02
NYTH30663-RA	213	62.1319	0	0	s02
NYTH30674-RA	426	241.261	17	1.90744	s02
NYTH30652-RA	852	664.331	1971	80.3137	s02
NYTH30683-RA	1092	904.331	166	4.96899	s02
NYTH30662-RA	405	221.403	16	1.95625	s02
NYTH30651-RA	1368	1180.33	87	1.99528	s02
NYTH30661-RA	654	466.529	164.173	9.52599	s02
NYTH58611-RA	1116	928.331	607	17.7	s02
NYTH58608-RA	1151	963.331	1561	43.8647	s02
NYTH50112-RA	1650	1462.33	57.796	1.06989	s02
NYTH50114-RA	1686	1498.33	1	0.0180667	s02
NYTH50111-RA	1080	892.331	75	2.27522	s02
NYTH50110-RA	1845	1657.33	2099	34.2839	s02
NYTH50106-RA	1143	955.331	103	2.91858	s02
NYTH59823-RA	474	287.952	0	0	s02
NYTH56263-RA	988	800.331	5495	185.86	s02
NYTH56267-RA	627	439.59	2814	173.286	s02
NYTH56266-RA	771	583.411	3	0.139199	s02
NYTH56261-RA	753	565.411	0	0	s02
NYTH56262-RA	414	229.855	0	0	s02
NYTH56259-RA	381	198.863	0	0	s02
NYTH18314-RA	420	235.589	0	0	s02
NYTH18316-RA	2065	1877.33	1745.99	25.1761	s02
NYTH18309-RA	630	442.575	6	0.366988	s02
NYTH18315-RA	435	249.964	0	0	s02
NYTH18308-RA	861	673.331	4.02941	0.161995	s02
NYTH18305-RA	945	757.331	0	0	s02
NYTH18304-RA	327	150.275	0	0	s02
NYTH18302-RA	378	196.119	20	2.76057	s02
NYTH18306-RA	681	493.465	2	0.109714	s02
NYTH18321-RA	2940	2752.33	5245	51.5861	s02
NYTH18331-RA	1452	1264.33	2.10498	0.0450688	s02
NYTH18325-RA	912	724.331	59	2.20497	s02
NYTH18334-RA	1560	1372.33	0	0	s02
NYTH18339-RA	1146	958.331	0	0	s02
NYTH18344-RA	624	436.619	0	0	s02
NYTH18355-RA	1338	1150.33	0	0	s02
NYTH18350-RA	945	757.331	0	0	s02
NYTH18367-RA	1829	1641.33	2552	42.0893	s02
NYTH18382-RA	942	754.331	0	0	s02
NYTH18363-RA	1832	1644.33	39	0.642041	s02
NYTH18364-RA	1558	1370.33	7611	150.35	s02
NYTH18356-RA	891	703.331	38	1.46255	s02
NYTH18368-RA	1547	1359.33	902	17.9626	s02
NYTH18384-RA	2048	1860.33	1097.68	15.9725	s02
NYTH18385-RA	942	754.331	2449.82	87.9142	s02
NYTH18383-RA	285	114.818	180.304	42.5092	s02
NYTH18372-RA	606	418.648	362	23.4071	s02
NYTH18376-RA	492	305.636	43.4453	3.84792	s02
NYTH54498-RA	977	789.331	4935	169.245	s02
NYTH54492-RA	681	493.465	7.7856	0.427094	s02
NYTH54493-RA	1902	1714.33	180	2.84227	s02
NYTH54491-RA	354	174.236	2	0.310727	s02
NYTH54490-RA	339	160.668	7	1.17938	s02
NYTH55750-RA	762	574.411	283	13.3368	s02
NYTH55746-RA	558	370.858	15	1.09489	s02
NYTH60255-RA	546	358.955	234.863	17.7118	s02
NYTH58354-RA	1585	1397.33	918.504	17.7938	s02
NYTH58352-RA	603	415.675	135	8.79158	s02
NYTH58351-RA	282	112.464	101	24.3105	s02
NYTH58353-RA	270	102.928	23	6.04899	s02
NYTH58355-RA	510	323.353	488	40.8536	s02
NYTH10315-RA	1025	837.331	462	14.9359	s02
NYTH10316-RA	1174	986.331	621.808	17.0656	s02
NYTH10307-RA	2023	1835.33	10	0.147494	s02
NYTH10309-RA	5492	5304.33	146	0.745092	s02
NYTH10310-RA	1230	1042.33	1163	30.2038	s02
NYTH10313-RA	1615	1427.33	7884	149.524	s02
NYTH10319-RA	1863	1675.33	2977	48.1023	s02
NYTH10327-RA	993	805.331	644	21.6471	s02
NYTH10326-RA	963	775.331	0	0	s02
NYTH10328-RA	2484	2296.33	2263	26.677	s02
NYTH10330-RA	1751	1563.33	1052	18.216	s02
NYTH10325-RA	1437	1249.33	0	0	s02
NYTH10323-RA	294	122.129	435	96.4183	s02
NYTH10334-RA	2411	2223.33	6610	80.4794	s02
NYTH10336-RA	3156	2968.33	8052.11	73.432	s02
NYTH10331-RA	682	494.465	705	38.5959	s02
NYTH10339-RA	660	472.514	154	8.82255	s02
NYTH10338-RA	1401	1213.33	1593	35.5405	s02
NYTH10341-RA	2623	2435.33	7101	78.9313	s02
NYTH10343-RA	5691	5503.33	400	1.96753	s02
NYTH10347-RA	516	329.266	0	0	s02
NYTH10346-RA	1233	1045.33	0	0	s02
NYTH10344-RA	336	158.056	11	1.88395	s02
NYTH10345-RA	645	457.56	1	0.0591616	s02
NYTH10335-RA	348	168.774	21.8852	3.51021	s02
NYTH10359-RA	2305	2117.33	2688	34.3659	s02
NYTH10360-RA	435	249.964	332	35.9541	s02
NYTH10365-RA	2430	2242.33	22	0.265589	s02
NYTH10362-RA	1106	918.331	2721	80.2078	s02
NYTH10351-RA	1383	1195.33	4	0.0905856	s02
NYTH10354-RA	2079	1891.33	160	2.29002	s02
NYTH10358-RA	1796	1608.33	7871	132.477	s02
NYTH10350-RA	1335	1147.33	0	0	s02
NYTH10352-RA	540	353.038	19.197	1.47197	s02
NYTH10348-RA	555	367.858	0	0	s02
NYTH10361-RA	942	754.331	3850	138.161	s02
NYTH10356-RA	231	74.0134	375	137.154	s02
NYTH10364-RA	297	124.664	15	3.25716	s02
NYTH10372-RA	1740	1552.33	419	7.30663	s02
NYTH10368-RA	1431	1243.33	2296	49.9888	s02
NYTH10370-RA	3877	3689.33	3472	25.4753	s02
NYTH10380-RA	828	640.331	926	39.1466	s02
NYTH10381-RA	1306	1118.33	5743.4	139.023	s02
NYTH10382-RA	531	344.119	4.59877	0.36176	s02
NYTH10385-RA	1893	1705.33	4555	72.3048	s02
NYTH10371-RA	1170	982.331	343	9.452	s02
NYTH10373-RA	984	796.331	4163	141.514	s02
NYTH10369-RA	228	71.9846	547	205.7	s02
NYTH10366-RA	2980	2792.33	4273	41.4241	s02
NYTH10390-RA	2181	1993.33	193	2.62099	s02
NYTH10396-RA	1538	1350.33	234	4.69098	s02
NYTH10392-RA	1881	1693.33	387	6.18667	s02
NYTH10395-RA	1000	812.331	855	28.4918	s02
NYTH10407-RA	474	287.952	27	2.53823	s02
NYTH10397-RA	859	671.331	673	27.1373	s02
NYTH10389-RA	2442	2254.33	3067	36.8285	s02
NYTH10402-RA	1778	1590.33	7499	127.645	s02
NYTH10405-RA	1851	1663.33	18	0.292942	s02
NYTH10400-RA	1188	1000.33	3	0.081183	s02
NYTH10404-RA	594	406.717	2	0.133115	s02
NYTH36747-RA	474	287.952	44	4.13638	s02
NYTH36738-RA	1050	862.331	0	0	s02
NYTH36746-RA	1305	1117.33	0	0	s02
NYTH36739-RA	1224	1036.33	2	0.0522419	s02
NYTH36741-RA	558	370.858	32	2.33577	s02
NYTH36740-RA	363	182.357	0	0	s02
NYTH36745-RA	1326	1138.33	2	0.0475608	s02
NYTH36735-RA	720	532.447	965.623	49.0929	s02
NYTH36766-RA	1311	1123.33	0	0	s02
NYTH36773-RA	3618	3430.33	4208	33.2068	s02
NYTH36753-RA	498	311.532	1	0.0868929	s02
NYTH36771-RA	1000	812.331	791	26.3591	s02
NYTH36762-RA	225	69.9609	0	0	s02
NYTH36752-RA	1305	1117.33	4	0.0969094	s02
NYTH36755-RA	1155	967.331	0	0	s02
NYTH36767-RA	288	117.289	0	0	s02
NYTH36759-RA	2382	2194.33	1	0.0123363	s02
NYTH36770-RA	1221	1033.33	0	0	s02
NYTH36768-RA	474	287.952	0	0	s02
NYTH36764-RA	408	224.223	0	0	s02
NYTH43759-RA	1435	1247.33	1166	25.3049	s02
NYTH43769-RA	798	610.352	367	16.277	s02
NYTH43763-RA	1554	1366.33	2532	50.1644	s02
NYTH43760-RA	1368	1180.33	5	0.114671	s02
NYTH43751-RA	3489	3301.33	1592.83	13.0607	s02
NYTH43756-RA	579	391.757	0	0	s02
NYTH51867-RA	670	482.514	86	4.82477	s02
NYTH51870-RA	1131	943.331	732	21.0056	s02
NYTH51868-RA	1562	1374.33	167	3.28937	s02
NYTH51869-RA	1109	921.331	470	13.8092	s02
NYTH51880-RA	939	751.331	154.165	5.55447	s02
NYTH51881-RA	300	127.101	74	15.7606	s02
NYTH51873-RA	1165	977.331	5343	147.99	s02
NYTH51875-RA	852	664.331	39	1.58916	s02
NYTH51879-RA	645	457.56	213.495	12.6307	s02
NYTH51866-RA	312	137.191	83	16.3772	s02
NYTH51901-RA	2562	2374.33	1151.74	13.1311	s02
NYTH51910-RA	498	311.532	3	0.260679	s02
NYTH51911-RA	746	558.411	121	5.86569	s02
NYTH51913-RA	579	391.757	5.75532	0.397686	s02
NYTH51900-RA	369	187.825	0	0	s02
NYTH51908-RA	1482	1294.33	39.0088	0.815839	s02
NYTH51906-RA	726	538.447	345	17.3446	s02
NYTH51915-RA	525	338.188	24	1.92106	s02
NYTH55801-RA	1527	1339.33	116.818	2.36106	s02
NYTH55800-RA	249	86.8938	0	0	s02
NYTH56811-RA	1086	898.331	2947	88.8037	s02
NYTH56803-RA	426	241.261	7	0.785415	s02
NYTH56804-RA	273	105.244	0	0	s02
NYTH56806-RA	1758	1570.33	2151.53	37.0888	s02
NYTH58521-RA	621	433.633	6338	395.655	s02
NYTH57059-RA	1270	1082.33	2467	61.7016	s02
NYTH57061-RA	807	619.331	51.6812	2.2589	s02
NYTH57060-RA	351	171.474	65	10.2613	s02
NYTH41231-RA	903	715.331	930	35.1936	s02
NYTH41221-RA	1828	1640.33	766	12.6411	s02
NYTH41229-RA	1206	1018.33	2637	70.0985	s02
NYTH41225-RA	1854	1666.33	270.501	4.39436	s02
NYTH41216-RA	1096	908.331	0	0	s02
NYTH41213-RA	870	682.331	78	3.09448	s02
NYTH41214-RA	855	667.331	120	4.86774	s02
NYTH41226-RA	2292	2104.33	265.499	3.41535	s02
NYTH41217-RA	2203	2015.33	2602	34.9501	s02
NYTH41222-RA	1882	1694.33	3866	61.7662	s02
NYTH41233-RA	4080	3892.33	3789	26.3513	s02
NYTH41227-RA	1178	990.331	2195	59.9987	s02
NYTH59606-RA	1029	841.331	311.027	10.0073	s02
NYTH59602-RA	654	466.529	21.6314	1.25514	s02
NYTH20569-RA	741	553.429	219	10.712	s02
NYTH20575-RA	930	742.331	454	16.5556	s02
NYTH20577-RA	2376	2188.33	13277	164.238	s02
NYTH20565-RA	1086	898.331	0	0	s02
NYTH20563-RA	870	682.331	0	0	s02
NYTH20585-RA	567	379.795	0	0	s02
NYTH20596-RA	2281	2093.33	3150	40.7343	s02
NYTH20588-RA	973	785.331	6290	216.813	s02
NYTH20590-RA	1482	1294.33	4457	93.2148	s02
NYTH20583-RA	1511	1323.33	0	0	s02
NYTH20584-RA	213	62.1319	0	0	s02
NYTH20580-RA	711	523.447	0	0	s02
NYTH20600-RA	2080	1892.33	2070	29.6115	s02
NYTH20603-RA	462	276.168	959	94.001	s02
NYTH20605-RA	935	747.331	1922	69.619	s02
NYTH20609-RA	1577	1389.33	395	7.69625	s02
NYTH20598-RA	1291	1103.33	2187	53.6575	s02
NYTH20610-RA	1430	1242.33	1222	26.627	s02
NYTH20607-RA	462	276.168	0	0	s02
NYTH20608-RA	744	556.411	58	2.82176	s02
NYTH20620-RA	1257	1069.33	17	0.430352	s02
NYTH20618-RA	2116	1928.33	1495.28	20.9908	s02
NYTH20612-RA	1554	1366.33	534.89	10.5973	s02
NYTH20616-RA	731	543.447	149.826	7.46309	s02
NYTH20626-RA	1074	886.331	1	0.0305416	s02
NYTH20623-RA	1269	1081.33	829	20.7531	s02
NYTH53954-RA	201	54.6652	0	0	s02
NYTH56978-RA	189	47.5892	0	0	s02
NYTH56983-RA	336	158.056	16	2.74029	s02
NYTH56979-RA	450	264.466	0	0	s02
NYTH39713-RA	988	800.331	423.991	14.3408	s02
NYTH39721-RA	534	347.096	46	3.58753	s02
NYTH39735-RA	1180	992.331	5972.49	162.924	s02
NYTH39722-RA	783	595.371	1250.18	56.8424	s02
NYTH39737-RA	2241	2053.33	40	0.527337	s02
NYTH39736-RA	1383	1195.33	253	5.72954	s02
NYTH39732-RA	981	793.331	267.789	9.13746	s02
NYTH39712-RA	1671	1483.33	205	3.74113	s02
NYTH39740-RA	1515	1327.33	18.6574	0.380504	s02
NYTH18102-RA	1808	1620.33	5223	87.2577	s02
NYTH18098-RA	581	393.757	725	49.8423	s02
NYTH18099-RA	2106	1918.33	3566.73	50.3309	s02
NYTH18095-RA	1761	1573.33	1508	25.9459	s02
NYTH18105-RA	1689	1501.33	1371	24.72	s02
NYTH18103-RA	2340	2152.33	1775.61	22.332	s02
NYTH18097-RA	258	93.7268	10	2.88818	s02
NYTH18096-RA	210	60.2053	9	4.04665	s02
NYTH18101-RA	657	469.514	1.70171	0.0981124	s02
NYTH18100-RA	1254	1066.33	20.2687	0.514542	s02
NYTH18107-RA	537	350.061	7057	545.712	s02
NYTH18117-RA	2762	2574.33	19522	205.28	s02
NYTH18114-RA	660	472.514	679	38.8994	s02
NYTH18108-RA	2956	2768.33	5702	55.7567	s02
NYTH18112-RA	1067	879.331	99	3.04769	s02
NYTH18106-RA	1533	1345.33	2212	44.5086	s02
NYTH18115-RA	3411	3223.33	2208	18.5431	s02
NYTH18118-RA	600	412.689	53	3.47648	s02
NYTH18122-RA	3075	2887.33	2149	20.1478	s02
NYTH18125-RA	2220	2032.33	23377	311.374	s02
NYTH18124-RA	2086	1898.33	3205	45.7029	s02
NYTH18126-RA	2479	2291.33	5260	62.142	s02
NYTH18119-RA	1074	886.331	256	7.81865	s02
NYTH18135-RA	1776	1588.33	142	2.42011	s02
NYTH18129-RA	1440	1252.33	1200	25.9388	s02
NYTH18149-RA	1227	1039.33	437	11.3819	s02
NYTH18133-RA	693	505.465	626	33.5252	s02
NYTH18131-RA	1005	817.331	3751	124.233	s02
NYTH18132-RA	680	492.465	475	26.11	s02
NYTH18145-RA	2002	1814.33	447	6.66927	s02
NYTH18142-RA	813	625.331	0	0	s02
NYTH18148-RA	324	147.645	47	8.61718	s02
NYTH18134-RA	983	795.331	1168	39.7541	s02
NYTH18139-RA	1225	1037.33	1168	30.4799	s02
NYTH18140-RA	2613	2425.33	2106	23.5058	s02
NYTH18136-RA	3357	3169.33	12354	105.518	s02
NYTH40711-RA	501	314.47	2914	250.841	s02
NYTH40715-RA	969	781.331	0	0	s02
NYTH40695-RA	1869	1681.33	1964.46	31.6285	s02
NYTH40706-RA	656	468.529	103	5.95098	s02
NYTH40710-RA	537	350.061	1516.42	117.264	s02
NYTH40689-RA	186	45.8752	5970	3522.76	s02
NYTH40702-RA	3333	3145.33	6386.79	54.9672	s02
NYTH40699-RA	3900	3712.33	892.212	6.50592	s02
NYTH40708-RA	1467	1279.33	622	13.1612	s02
NYTH40707-RA	1095	907.331	449	13.3958	s02
NYTH40712-RA	384	201.659	90	12.0812	s02
NYTH40688-RA	1160	972.331	4888	136.083	s02
NYTH40713-RA	675	487.497	316.363	17.5672	s02
NYTH40716-RA	1695	1507.33	21	0.377136	s02
NYTH40701-RA	1227	1039.33	728.358	18.9705	s02
NYTH40698-RA	2059	1871.33	1190.64	17.2234	s02
NYTH40696-RA	1524	1336.33	1138	23.0524	s02
NYTH40692-RA	1297	1109.33	2529	61.7128	s02
NYTH40690-RA	1131	943.331	287	8.23579	s02
NYTH40717-RA	2271	2083.33	2297	29.8463	s02
NYTH40693-RA	516	329.266	0	0	s02
NYTH28021-RA	1932	1744.33	198	3.07273	s02
NYTH28018-RA	1779	1591.33	0	0	s02
NYTH28019-RA	968	780.331	0	0	s02
NYTH28031-RA	1062	874.331	0	0	s02
NYTH28026-RA	1944	1756.33	254.566	3.92358	s02
NYTH28046-RA	1930	1742.33	6.2079	0.0964499	s02
NYTH28042-RA	330	152.851	17.7921	3.151	s02
NYTH28053-RA	510	323.353	130	10.8831	s02
NYTH49952-RA	2562	2374.33	0	0	s02
NYTH49960-RA	1310	1122.33	1236.73	29.8292	s02
NYTH49966-RA	543	355.979	818.845	62.268	s02
NYTH49957-RA	4443	4255.33	209	1.32954	s02
NYTH46821-RA	480	293.835	252	23.2159	s02
NYTH46828-RA	968	780.331	548.696	19.0345	s02
NYTH46816-RA	1791	1603.33	3067	51.7819	s02
NYTH46822-RA	678	490.481	8.3842	0.462729	s02
NYTH46811-RA	1434	1246.33	529	11.4897	s02
NYTH46832-RA	1320	1132.33	0	0	s02
NYTH46808-RA	714	526.447	0	0	s02
NYTH57594-RA	1159	971.331	1269.44	35.3779	s02
NYTH57598-RA	435	249.964	53	5.73966	s02
NYTH57593-RA	684	496.465	251.755	13.727	s02
NYTH33288-RA	1482	1294.33	0	0	s02
NYTH33282-RA	642	454.56	117.173	6.9779	s02
NYTH33285-RA	1458	1270.33	52.0094	1.10829	s02
NYTH33267-RA	387	204.556	2.53866	0.335955	s02
NYTH33268-RA	295	122.942	2	0.44037	s02
NYTH33280-RA	492	305.636	3	0.265708	s02
NYTH33272-RA	435	249.964	0	0	s02
NYTH33283-RA	180	42.575	1	0.635819	s02
NYTH59007-RA	4020	3832.33	2150.47	15.19	s02
NYTH53876-RA	483	296.766	30	2.7365	s02
NYTH53879-RA	1082	894.331	271	8.20273	s02
NYTH53872-RA	1545	1357.33	1334	26.6047	s02
NYTH53868-RA	2294	2106.33	729	9.3689	s02
NYTH53865-RA	1149	961.331	765.446	21.5541	s02
NYTH53873-RA	1611	1423.33	2800	53.2525	s02
NYTH36427-RA	1566	1378.33	14.9637	0.293883	s02
NYTH36422-RA	2724	2536.33	1.03627	0.01106	s02
NYTH36421-RA	384	201.659	33.1367	4.44815	s02
NYTH36442-RA	1248	1060.33	2400	61.2713	s02
NYTH36432-RA	2280	2092.33	329	4.2565	s02
NYTH36444-RA	2280	2092.33	1208	15.6287	s02
NYTH47660-RA	1308	1120.33	7619	184.094	s02
NYTH47663-RA	2041	1853.33	2609	38.1073	s02
NYTH47656-RA	1146	958.331	47	1.32761	s02
NYTH56926-RA	1404	1216.33	422	9.39179	s02
NYTH56927-RA	1548	1360.33	0	0	s02
NYTH56924-RA	846	658.331	78.0542	3.20952	s02
NYTH56524-RA	1905	1717.33	6373	100.456	s02
NYTH56525-RA	925	737.331	171	6.278	s02
NYTH56530-RA	489	302.646	264.344	23.6441	s02
NYTH56528-RA	2670	2482.33	2326	25.3652	s02
NYTH56526-RA	7575	7387.33	14976	54.8777	s02
NYTH56604-RA	1308	1120.33	30.4348	0.735381	s02
NYTH56596-RA	570	382.795	238	16.8305	s02
NYTH56598-RA	474	287.952	865	81.3175	s02
NYTH59731-RA	456	270.296	24.7887	2.48257	s02
NYTH26049-RA	2596	2408.33	5286	59.4153	s02
NYTH26050-RA	456	270.296	13	1.30194	s02
NYTH26064-RA	309	134.685	0	0	s02
NYTH26061-RA	1897	1709.33	4321	68.4299	s02
NYTH26055-RA	1020	832.331	4	0.130092	s02
NYTH26065-RA	405	221.403	0	0	s02
NYTH26066-RA	810	622.331	0	0	s02
NYTH26073-RA	774	586.391	42	1.93887	s02
NYTH26071-RA	642	454.56	1313	78.1918	s02
NYTH26076-RA	328	151.132	0	0	s02
NYTH26077-RA	1380	1192.33	24.3845	0.553611	s02
NYTH57207-RA	902	714.331	1998.49	75.734	s02
NYTH57204-RA	2109	1921.33	28.9309	0.407612	s02
NYTH00581-RA	1038	850.331	510	16.2357	s02
NYTH00583-RA	2181	1993.33	465	6.31482	s02
NYTH00572-RA	2155	1967.33	1011	13.9111	s02
NYTH00576-RA	1702	1514.33	1373	24.5435	s02
NYTH00570-RA	3084	2896.33	5009	46.8156	s02
NYTH00580-RA	1054	866.331	155	4.84323	s02
NYTH00578-RA	992	804.331	1308	44.0211	s02
NYTH00585-RA	2118	1930.33	4306	60.3851	s02
NYTH00591-RA	1647	1459.33	161	2.98648	s02
NYTH00590-RA	1458	1270.33	2822	60.135	s02
NYTH00586-RA	1361	1173.33	2613	60.2846	s02
NYTH00592-RA	1101	913.331	0	0	s02
NYTH00587-RA	2805	2617.33	2432	25.1532	s02
NYTH00594-RA	3876	3688.33	3087	22.6566	s02
NYTH00588-RA	375	193.364	332	46.4783	s02
NYTH00589-RA	852	664.331	397	16.1768	s02
NYTH00593-RA	981	793.331	31	1.05778	s02
NYTH00602-RA	2650	2462.33	450	4.94713	s02
NYTH00600-RA	3229	3041.33	1589	14.1432	s02
NYTH00597-RA	2421	2233.33	518	6.27862	s02
NYTH00595-RA	1275	1087.33	7329	182.461	s02
NYTH00604-RA	438	252.837	134	14.3467	s02
NYTH00608-RA	1561	1373.33	732	14.4286	s02
NYTH00606-RA	3330	3142.33	81	0.697783	s02
NYTH00605-RA	1995	1807.33	1889	28.2932	s02
NYTH00601-RA	450	264.466	18	1.84243	s02
NYTH00614-RA	1035	847.331	543	17.3474	s02
NYTH00610-RA	867	679.331	12	0.478175	s02
NYTH00620-RA	925	737.331	22654	831.706	s02
NYTH00619-RA	1520	1332.33	407	8.26932	s02
NYTH00624-RA	1914	1726.33	2299	36.0498	s02
NYTH00623-RA	1903	1715.33	2515	39.6897	s02
NYTH00622-RA	708	520.465	29	1.50832	s02
NYTH00617-RA	3125	2937.33	2565	23.6386	s02
NYTH00626-RA	1455	1267.33	463	9.88959	s02
NYTH00616-RA	1710	1522.33	86	1.52924	s02
NYTH00618-RA	1696	1508.33	2720	48.8157	s02
NYTH00611-RA	840	652.331	240	9.95934	s02
NYTH00627-RA	360	179.562	15	2.26134	s02
NYTH00637-RA	4548	4360.33	9043	56.1411	s02
NYTH00632-RA	4518	4330.33	444	2.77555	s02
NYTH00634-RA	1422	1234.33	88	1.92992	s02
NYTH00640-RA	1695	1507.33	373	6.69866	s02
NYTH00639-RA	375	193.364	980	137.195	s02
NYTH00642-RA	1653	1465.33	272	5.02482	s02
NYTH00666-RA	1059	871.331	3	0.0932021	s02
NYTH00670-RA	1092	904.331	149	4.46012	s02
NYTH00658-RA	840	652.331	3	0.124492	s02
NYTH00655-RA	1422	1234.33	0	0	s02
NYTH00657-RA	435	249.964	59	6.38944	s02
NYTH00646-RA	1653	1465.33	1951	36.042	s02
NYTH00644-RA	1417	1229.33	1818	40.0325	s02
NYTH00665-RA	2655	2467.33	872	9.56702	s02
NYTH00648-RA	711	523.447	1	0.0517148	s02
NYTH00645-RA	630	442.575	13	0.795141	s02
NYTH00664-RA	1686	1498.33	6	0.1084	s02
NYTH00656-RA	744	556.411	105.988	5.15644	s02
NYTH00643-RA	471	284.99	44	4.17937	s02
NYTH00679-RA	1980	1792.33	291	4.39504	s02
NYTH00674-RA	660	472.514	934	53.5082	s02
NYTH00680-RA	1822	1634.33	1132	18.7497	s02
NYTH00687-RA	1853	1665.33	6515	105.901	s02
NYTH00685-RA	1801	1613.33	1897.88	31.8444	s02
NYTH00691-RA	991	803.331	521	17.5562	s02
NYTH00692-RA	3837	3649.33	10141	75.2238	s02
NYTH00688-RA	1337	1149.33	64.6938	1.52372	s02
NYTH00689-RA	1820	1632.33	3870	64.1786	s02
NYTH00671-RA	5139	4951.33	7629	41.7093	s02
NYTH00677-RA	3150	2962.33	844	7.71252	s02
NYTH00694-RA	1459	1271.33	1406	29.9374	s02
NYTH00698-RA	1991	1803.33	5162	77.4872	s02
NYTH00700-RA	1383	1195.33	784	17.7548	s02
NYTH00702-RA	993	805.331	7177	241.244	s02
NYTH00703-RA	896	708.331	2589	98.9426	s02
NYTH00720-RA	2322	2134.33	10714	135.887	s02
NYTH00713-RA	1380	1192.33	188	4.26824	s02
NYTH00721-RA	1653	1465.33	3182	58.783	s02
NYTH00711-RA	3820	3632.33	6409	47.7631	s02
NYTH00714-RA	2397	2209.33	904	11.0763	s02
NYTH00718-RA	1617	1429.33	2091	39.6012	s02
NYTH00717-RA	1320	1132.33	2971	71.0259	s02
NYTH00722-RA	1152	964.331	1	0.0280712	s02
NYTH00725-RA	957	769.331	22.0388	0.775463	s02
NYTH00726-RA	819	631.331	88	3.77323	s02
NYTH00742-RA	417	232.739	128	14.8878	s02
NYTH00732-RA	1050	862.331	1015	31.8625	s02
NYTH00733-RA	297	124.664	65	14.1144	s02
NYTH00736-RA	847	659.331	103	4.22884	s02
NYTH00739-RA	1308	1120.33	3950	95.4417	s02
NYTH00738-RA	2695	2507.33	12276	132.536	s02
NYTH00730-RA	1128	940.331	1707	49.1406	s02
NYTH00741-RA	333	155.362	105	18.295	s02
NYTH00737-RA	810	622.331	293	12.7448	s02
NYTH00734-RA	1068	880.331	3519	108.208	s02
NYTH00744-RA	957	769.331	114	4.01124	s02
NYTH00749-RA	951	763.331	0	0	s02
NYTH00751-RA	855	667.331	879	35.6562	s02
NYTH00758-RA	2196	2008.33	4866	65.588	s02
NYTH00755-RA	1719	1531.33	1217	21.5134	s02
NYTH00748-RA	1962	1774.33	689	10.5117	s02
NYTH00752-RA	240	80.2116	742	250.411	s02
NYTH00754-RA	2928	2740.33	5428	53.6197	s02
NYTH00753-RA	372	190.606	173	24.5695	s02
NYTH00756-RA	3043	2855.33	297	2.81571	s02
NYTH00763-RA	1650	1462.33	1159	21.4548	s02
NYTH00765-RA	1512	1324.33	8525	174.255	s02
NYTH00774-RA	1485	1297.33	14	0.292122	s02
NYTH00769-RA	1671	1483.33	1153	21.0416	s02
NYTH00768-RA	1913	1725.33	3181	49.909	s02
NYTH00771-RA	2593	2405.33	9341	105.125	s02
NYTH00779-RA	5309	5121.33	9770	51.6416	s02
NYTH00778-RA	2034	1846.33	5279	77.398	s02
NYTH00775-RA	1443	1255.33	1056	22.7716	s02
NYTH00787-RA	1779	1591.33	525	8.93072	s02
NYTH00782-RA	1743	1555.33	120	2.08856	s02
NYTH00796-RA	5958	5770.33	47.2242	0.221539	s02
NYTH00793-RA	762	574.411	854	40.246	s02
NYTH00783-RA	2763	2575.33	15747	165.521	s02
NYTH00789-RA	452	266.404	4	0.40645	s02
NYTH00791-RA	1062	874.331	157	4.86084	s02
NYTH00794-RA	2294	2106.33	2353	30.2401	s02
NYTH00784-RA	1428	1240.33	3559	77.6744	s02
NYTH00781-RA	2407	2219.33	10498	128.048	s02
NYTH00785-RA	1336	1148.33	2360	55.633	s02
NYTH00788-RA	1267	1079.33	128	3.21028	s02
NYTH00806-RA	1566	1378.33	864	16.9687	s02
NYTH00803-RA	927	739.331	3578	131.005	s02
NYTH00823-RA	1257	1069.33	3459	87.5641	s02
NYTH00814-RA	936	748.331	0	0	s02
NYTH00822-RA	729	541.447	1471	73.5435	s02
NYTH00824-RA	8667	8479.33	34361	109.696	s02
NYTH00825-RA	1953	1765.33	523	8.01979	s02
NYTH00808-RA	1323	1135.33	119	2.83734	s02
NYTH00827-RA	459	273.205	6	0.594498	s02
NYTH00826-RA	525	338.188	4	0.320177	s02
NYTH00816-RA	315	139.769	1	0.193676	s02
NYTH46893-RA	1434	1246.33	2	0.0434394	s02
NYTH46896-RA	1437	1249.33	28	0.606692	s02
NYTH46902-RA	1506	1318.33	1	0.0205335	s02
NYTH46904-RA	1026	838.331	2	0.0645806	s02
NYTH46897-RA	459	273.205	0	0	s02
NYTH46898-RA	819	631.331	3	0.128633	s02
NYTH46899-RA	2142	1954.33	833.06	11.5389	s02
NYTH46908-RA	1614	1426.33	0	0	s02
NYTH46890-RA	1776	1588.33	0	0	s02
NYTH46888-RA	1773	1585.33	3	0.0512258	s02
NYTH46879-RA	1476	1288.33	393	8.25758	s02
NYTH46884-RA	1092	904.331	0	0	s02
NYTH46886-RA	483	296.766	0	0	s02
NYTH46885-RA	1383	1195.33	0	0	s02
NYTH46905-RA	759	571.411	8.09651	0.383564	s02
NYTH46878-RA	501	314.47	1	0.0860813	s02
NYTH46877-RA	510	323.353	1	0.0837164	s02
NYTH46883-RA	327	150.275	0	0	s02
NYTH54845-RA	2064	1876.33	12377	178.564	s02
NYTH54847-RA	261	96.0097	922	259.958	s02
NYTH54846-RA	525	338.188	119	9.52526	s02
NYTH54853-RA	1692	1504.33	543	9.77111	s02
NYTH54848-RA	1434	1246.33	379	8.23177	s02
NYTH54850-RA	3960	3772.33	1309	9.39328	s02
NYTH54844-RA	1092	904.331	16.0857	0.481505	s02
NYTH54851-RA	804	616.331	19	0.834501	s02
NYTH43735-RA	426	241.261	0	0	s02
NYTH43729-RA	1179	991.331	7	0.191147	s02
NYTH43739-RA	300	127.101	0	0	s02
NYTH45782-RA	517	330.266	1679	137.618	s02
NYTH45794-RA	303	129.649	88	18.3739	s02
NYTH45783-RA	3498	3310.33	5416	44.2889	s02
NYTH45799-RA	2670	2482.33	158	1.723	s02
NYTH45801-RA	671	483.514	62.0008	3.47117	s02
NYTH45809-RA	679	491.481	16.2573	0.895425	s02
NYTH45797-RA	975	787.331	25	0.859548	s02
NYTH45808-RA	744	556.411	72	3.50288	s02
NYTH45787-RA	1167	979.331	1418	39.1953	s02
NYTH56820-RA	1593	1405.33	210.7	4.05857	s02
NYTH52693-RA	1773	1585.33	4614	78.7853	s02
NYTH52687-RA	1065	877.331	1168	36.0385	s02
NYTH52700-RA	1002	814.331	539.916	17.9479	s02
NYTH52699-RA	1155	967.331	4.22312	0.118181	s02
NYTH52695-RA	1014	826.331	527	17.2641	s02
NYTH52698-RA	1425	1237.33	34.3305	0.751072	s02
NYTH59610-RA	1623	1435.33	1.0058	0.0189691	s02
NYTH59611-RA	669	481.514	0	0	s02
NYTH59614-RA	516	329.266	333.418	27.4113	s02
NYTH59612-RA	279	110.097	0	0	s02
NYTH54015-RA	1326	1138.33	57.6855	1.37178	s02
NYTH54009-RA	483	296.766	0	0	s02
NYTH54008-RA	392	209.198	55	7.11692	s02
NYTH54014-RA	927	739.331	8	0.292913	s02
NYTH54016-RA	801	613.331	673	29.7035	s02
NYTH36299-RA	985	797.331	1568	53.2347	s02
NYTH36298-RA	1096	908.331	712	21.2189	s02
NYTH36300-RA	3421	3233.33	5793	48.4999	s02
NYTH36296-RA	1263	1075.33	608.457	15.3171	s02
NYTH36313-RA	1517	1329.33	3217	65.5097	s02
NYTH36314-RA	1375	1187.33	2289	52.1869	s02
NYTH36303-RA	1341	1153.33	1222	28.6817	s02
NYTH36309-RA	743	555.411	7831	381.672	s02
NYTH36305-RA	2004	1816.33	1715	25.5598	s02
NYTH36311-RA	2133	1945.33	204	2.83873	s02
NYTH36315-RA	1467	1279.33	8920	188.742	s02
NYTH36307-RA	246	84.6597	12	3.837	s02
NYTH36312-RA	1325	1137.33	10708	254.864	s02
NYTH36318-RA	729	541.447	2625	131.238	s02
NYTH36304-RA	609	421.648	4646	298.275	s02
NYTH36316-RA	1319	1131.33	4170.43	99.788	s02
NYTH36321-RA	4017	3829.33	1146	8.1012	s02
NYTH36322-RA	1965	1777.33	1.03923	0.0158282	s02
NYTH51748-RA	579	391.757	2074.77	143.364	s02
NYTH51746-RA	1971	1783.33	2184	33.1519	s02
NYTH51749-RA	1514	1326.33	843	17.2053	s02
NYTH51743-RA	1662	1474.33	425	7.80336	s02
NYTH51745-RA	900	712.331	506	19.229	s02
NYTH58234-RA	240	80.2116	381	128.581	s02
NYTH51540-RA	2187	1999.33	3566	48.2819	s02
NYTH51536-RA	3033	2845.33	4178	39.7487	s02
NYTH51542-RA	1251	1063.33	8	0.203662	s02
NYTH51543-RA	735	547.429	1	0.0494493	s02
NYTH51539-RA	282	112.464	0	0	s02
NYTH51534-RA	1293	1105.33	0	0	s02
NYTH51537-RA	1437	1249.33	1015	21.9926	s02
NYTH51544-RA	783	595.371	5	0.227337	s02
NYTH51548-RA	2925	2737.33	0	0	s02
NYTH51546-RA	1023	835.331	3	0.0972188	s02
NYTH51545-RA	258	93.7268	0	0	s02
NYTH59089-RA	1413	1225.33	347.749	7.68245	s02
NYTH48293-RA	528	341.165	796	63.1591	s02
NYTH48287-RA	804	616.331	3012	132.29	s02
NYTH48300-RA	2844	2656.33	1112	11.3321	s02
NYTH48291-RA	1152	964.331	139.872	3.92637	s02
NYTH48292-RA	669	481.514	14.4413	0.81187	s02
NYTH46979-RA	1723	1535.33	1867	32.9177	s02
NYTH46980-RA	1974	1786.33	455	6.89504	s02
NYTH46986-RA	648	460.56	0	0	s02
NYTH46982-RA	1194	1006.33	1	0.0268997	s02
NYTH46981-RA	864	676.331	0	0	s02
NYTH46987-RA	297	124.664	64.5909	14.0255	s02
NYTH46971-RA	559	371.858	16	1.16474	s02
NYTH46977-RA	1284	1096.33	1616	39.9013	s02
NYTH46974-RA	603	415.675	0	0	s02
NYTH46964-RA	1185	997.331	233.266	6.3314	s02
NYTH55567-RA	1011	823.331	0	0	s02
NYTH55572-RA	3414	3226.33	69.5193	0.583289	s02
NYTH55569-RA	1350	1162.33	56	1.3042	s02
NYTH50865-RA	3672	3484.33	1109.93	8.62307	s02
NYTH50873-RA	1982	1794.33	10277	155.043	s02
NYTH50875-RA	1577	1389.33	6389	124.484	s02
NYTH50872-RA	1590	1402.33	839	16.1957	s02
NYTH50878-RA	213	62.1319	1	0.435686	s02
NYTH50863-RA	557	369.858	115	8.41687	s02
NYTH50874-RA	1630	1442.33	3092	58.0313	s02
NYTH50864-RA	1175	987.331	655.302	17.9666	s02
NYTH50866-RA	821	633.331	234.074	10.0048	s02
NYTH50877-RA	1314	1126.33	1125	27.038	s02
NYTH50876-RA	1254	1066.33	519	13.1754	s02
NYTH50867-RA	3001	2813.33	3737.15	35.959	s02
NYTH32601-RA	3040	2852.33	13777	130.75	s02
NYTH32594-RA	432	247.072	0	0	s02
NYTH32598-RA	456	270.296	73.1726	7.32819	s02
NYTH32597-RA	1116	928.331	254	7.40659	s02
NYTH32602-RA	1288	1100.33	2061	50.704	s02
NYTH32595-RA	502	315.449	0	0	s02
NYTH32596-RA	618	430.648	1	0.0628587	s02
NYTH32622-RA	1380	1192.33	439	9.96679	s02
NYTH32611-RA	4125	3937.33	657	4.51701	s02
NYTH32606-RA	1003	815.331	6887.5	228.673	s02
NYTH32612-RA	3390	3202.33	372	3.14459	s02
NYTH32607-RA	1241	1053.33	1364	35.054	s02
NYTH32610-RA	1260	1072.33	1253	31.6308	s02
NYTH32625-RA	657	469.514	904	52.1204	s02
NYTH43562-RA	723	535.447	0	0	s02
NYTH43570-RA	1293	1105.33	1090	26.6945	s02
NYTH43567-RA	1194	1006.33	0	0	s02
NYTH12000-RA	1181	993.331	1015.75	27.681	s02
NYTH11988-RA	1806	1618.33	14984	250.639	s02
NYTH11994-RA	2668	2480.33	7734	84.4077	s02
NYTH11989-RA	1086	898.331	1083	32.6347	s02
NYTH11987-RA	3609	3421.33	3493.61	27.6419	s02
NYTH12002-RA	837	649.331	45.0483	1.87802	s02
NYTH11998-RA	1197	1009.33	99	2.65515	s02
NYTH12001-RA	552	364.895	65	4.82207	s02
NYTH12011-RA	929	741.331	323	11.7945	s02
NYTH12021-RA	474	287.952	0	0	s02
NYTH12016-RA	1752	1564.33	251	4.34343	s02
NYTH12006-RA	4113	3925.33	127.692	0.880592	s02
NYTH12012-RA	2709	2521.33	1504	16.1475	s02
NYTH12042-RA	1518	1330.33	2995	60.9431	s02
NYTH12043-RA	1183	995.331	841	22.8726	s02
NYTH12047-RA	2055	1867.33	402	5.82763	s02
NYTH12041-RA	288	117.289	0	0	s02
NYTH12034-RA	780	592.371	24	1.09674	s02
NYTH12028-RA	1951	1763.33	708	10.8689	s02
NYTH12037-RA	510	323.353	0	0	s02
NYTH12039-RA	504	317.428	0	0	s02
NYTH12036-RA	480	293.835	10	0.921264	s02
NYTH12038-RA	381	198.863	0	0	s02
NYTH12040-RA	213	62.1319	0	0	s02
NYTH12049-RA	1719	1531.33	1088	19.233	s02
NYTH12051-RA	1266	1078.33	1625	40.7933	s02
NYTH12060-RA	2046	1858.33	1071	15.6011	s02
NYTH12052-RA	1783	1595.33	1279	21.7024	s02
NYTH12054-RA	627	439.59	579	35.6549	s02
NYTH12061-RA	1830	1642.33	951	15.675	s02
NYTH12055-RA	1248	1060.33	5574	142.303	s02
NYTH12059-RA	1290	1102.33	2	0.049114	s02
NYTH12053-RA	354	174.236	21.7155	3.37379	s02
NYTH12074-RA	243	82.4126	0	0	s02
NYTH12079-RA	1449	1261.33	638	13.6924	s02
NYTH12064-RA	715	527.447	2596	133.233	s02
NYTH12078-RA	2315	2127.33	2103	26.7604	s02
NYTH12093-RA	2235	2047.33	2703	35.7393	s02
NYTH12063-RA	1305	1117.33	916	22.1922	s02
NYTH12065-RA	1200	1012.33	86	2.29966	s02
NYTH12072-RA	1644	1456.33	2229	41.4322	s02
NYTH12077-RA	2901	2713.33	6	0.0598599	s02
NYTH12067-RA	2500	2312.33	3521	41.2196	s02
NYTH12069-RA	2032	1844.33	1314	19.2861	s02
NYTH12081-RA	1278	1090.33	13712.5	340.444	s02
NYTH12089-RA	1078	890.331	222	6.74977	s02
NYTH12068-RA	2292	2104.33	891.656	11.4702	s02
NYTH55267-RA	1071	883.331	730.775	22.3948	s02
NYTH55272-RA	2238	2050.33	0	0	s02
NYTH55269-RA	3561	3373.33	0	0	s02
NYTH55268-RA	696	508.465	128	6.81454	s02
NYTH57717-RA	1797	1609.33	0	0	s02
NYTH57715-RA	1557	1369.33	0	0	s02
NYTH57714-RA	1194	1006.33	0	0	s02
NYTH55876-RA	564	376.821	106.395	7.64321	s02
NYTH55880-RA	1599	1411.33	1.14256	0.0219148	s02
NYTH55882-RA	2082	1894.33	1.01921	0.0145645	s02
NYTH55881-RA	747	559.411	1.1425	0.0552857	s02
NYTH58477-RA	672	484.514	113.363	6.33361	s02
NYTH58478-RA	1248	1060.33	4.1351	0.105568	s02
NYTH58473-RA	1065	877.331	5.60629	0.172982	s02
NYTH58476-RA	606	418.648	0	0	s02
NYTH30307-RA	1179	991.331	606.557	16.5631	s02
NYTH30301-RA	1128	940.331	395	11.3711	s02
NYTH30302-RA	198	52.7863	3	1.53846	s02
NYTH30299-RA	1341	1153.33	733.426	17.2143	s02
NYTH30323-RA	2034	1846.33	37	0.542475	s02
NYTH30324-RA	1143	955.331	1033	29.2708	s02
NYTH30327-RA	1798	1610.33	465	7.81673	s02
NYTH30322-RA	1622	1434.33	2541	47.956	s02
NYTH30314-RA	330	152.851	0	0	s02
NYTH30315-RA	1213	1025.33	859	22.6786	s02
NYTH59938-RA	912	724.331	3	0.112117	s02
NYTH59706-RA	648	460.56	0	0	s02
NYTH59708-RA	360	179.562	0	0	s02
NYTH54886-RA	718	530.447	78	3.98052	s02
NYTH54885-RA	468	282.037	432.698	41.5304	s02
NYTH54894-RA	558	370.858	0	0	s02
NYTH54888-RA	1395	1207.33	15	0.33632	s02
NYTH54884-RA	1008	820.331	415	13.6945	s02
NYTH54893-RA	840	652.331	17.05	0.70753	s02
NYTH55001-RA	1568	1380.33	3788	74.2873	s02
NYTH55002-RA	1262	1074.33	5505	138.71	s02
NYTH54998-RA	1785	1597.33	14802	250.849	s02
NYTH54999-RA	728	540.447	130	6.51145	s02
NYTH54997-RA	1101	913.331	473	14.0191	s02
NYTH58788-RA	648	460.56	132	7.75846	s02
NYTH58789-RA	621	433.633	36.7053	2.29136	s02
NYTH42789-RA	678	490.481	119	6.56769	s02
NYTH42771-RA	1494	1306.33	1352	28.0163	s02
NYTH42752-RA	1356	1168.33	205	4.7498	s02
NYTH42762-RA	1113	925.331	1	0.0292543	s02
NYTH42765-RA	618	430.648	21	1.32003	s02
NYTH42785-RA	537	350.061	6.09344	0.4712	s02
NYTH42763-RA	276	107.613	80.4602	20.2397	s02
NYTH42767-RA	2805	2617.33	0	0	s02
NYTH39184-RA	1092	904.331	14	0.419072	s02
NYTH39169-RA	2442	2254.33	227	2.72581	s02
NYTH39191-RA	1524	1336.33	3253	65.8958	s02
NYTH39188-RA	1017	829.331	1099.21	35.8791	s02
NYTH39171-RA	1410	1222.33	386	8.54842	s02
NYTH39185-RA	1134	946.331	5	0.143026	s02
NYTH39174-RA	4541	4353.33	127.012	0.789788	s02
NYTH39179-RA	2895	2707.33	3457	34.5657	s02
NYTH39189-RA	1440	1252.33	15.4011	0.332904	s02
NYTH39181-RA	2148	1960.33	1339	18.4901	s02
NYTH39183-RA	1035	847.331	490	15.6542	s02
NYTH39177-RA	1659	1471.33	2367.93	43.5658	s02
NYTH39176-RA	528	341.165	312	24.7558	s02
NYTH39187-RA	1788	1600.33	1062.55	17.9732	s02
NYTH39182-RA	879	691.331	23.5231	0.921076	s02
NYTH39168-RA	330	152.851	0	0	s02
NYTH34457-RA	2301	2113.33	42.4083	0.543214	s02
NYTH34461-RA	195	50.9978	0	0	s02
NYTH34453-RA	822	634.331	5	0.213374	s02
NYTH34454-RA	405	221.403	0	0	s02
NYTH34470-RA	406	222.306	1915	233.188	s02
NYTH34468-RA	600	412.689	1282	84.0916	s02
NYTH34474-RA	2286	2098.33	135	1.7416	s02
NYTH34471-RA	1014	826.331	1573	51.5302	s02
NYTH34475-RA	3043	2855.33	8951	84.8599	s02
NYTH34462-RA	1229	1041.33	1304	33.8982	s02
NYTH34465-RA	762	574.411	2.00696	0.0945812	s02
NYTH34482-RA	651	463.545	10	0.583977	s02
NYTH34478-RA	372	190.606	0	0	s02
NYTH38273-RA	1140	952.331	3808	108.242	s02
NYTH38270-RA	1443	1255.33	0	0	s02
NYTH38268-RA	1323	1135.33	665	15.8557	s02
NYTH38265-RA	744	556.411	575	27.9744	s02
NYTH38269-RA	1004	816.331	936	31.0382	s02
NYTH38266-RA	1050	862.331	303	9.51166	s02
NYTH38285-RA	1443	1255.33	0	0	s02
NYTH38284-RA	582	394.757	16	1.09718	s02
NYTH38287-RA	471	284.99	34	3.22951	s02
NYTH38289-RA	654	466.529	954.017	55.356	s02
NYTH44599-RA	731	543.447	558	27.7949	s02
NYTH44608-RA	1559	1371.33	1811	35.749	s02
NYTH44600-RA	610	422.648	393	25.1711	s02
NYTH44585-RA	1995	1807.33	0	0	s02
NYTH44613-RA	2754	2566.33	925.93	9.76682	s02
NYTH44603-RA	2384	2196.33	11106.4	136.887	s02
NYTH44605-RA	700	512.465	2627	138.766	s02
NYTH44609-RA	2414	2226.33	2232.42	27.144	s02
NYTH44597-RA	388	205.459	43	5.66541	s02
NYTH44611-RA	2868	2680.33	1193	12.0487	s02
NYTH44606-RA	1280	1092.33	3894.94	96.5238	s02
NYTH44602-RA	744	556.411	192.688	9.37447	s02
NYTH44583-RA	609	421.648	79	5.07183	s02
NYTH41176-RA	382	199.748	1818	246.376	s02
NYTH41158-RA	449	263.483	0	0	s02
NYTH41147-RA	1085	897.331	2.24074	0.0675969	s02
NYTH41163-RA	879	691.331	2468.18	96.6449	s02
NYTH41151-RA	243	82.4126	0	0	s02
NYTH41155-RA	330	152.851	0	0	s02
NYTH41148-RA	429	244.196	184.616	20.4653	s02
NYTH41162-RA	648	460.56	2101.82	123.537	s02
NYTH41154-RA	2142	1954.33	449.825	6.23064	s02
NYTH41150-RA	279	110.097	0	0	s02
NYTH41149-RA	375	193.364	250.877	35.1215	s02
NYTH41156-RA	465	279.112	0	0	s02
NYTH41172-RA	2595	2407.33	3	0.0337344	s02
NYTH41165-RA	528	341.165	142	11.2671	s02
NYTH39591-RA	1230	1042.33	2460	63.8877	s02
NYTH39605-RA	2442	2254.33	1197	14.3736	s02
NYTH39598-RA	1801	1613.33	1856	31.1417	s02
NYTH39600-RA	771	583.411	32	1.48478	s02
NYTH39594-RA	2027	1839.33	2778	40.8846	s02
NYTH39595-RA	2399	2211.33	2038	24.9481	s02
NYTH39590-RA	2426	2238.33	3124	37.7811	s02
NYTH39601-RA	1893	1705.33	1681	26.6837	s02
NYTH39587-RA	1102	914.331	5502	162.894	s02
NYTH39585-RA	1976	1788.33	3922	59.3673	s02
NYTH39593-RA	1328	1140.33	2414	57.3052	s02
NYTH39592-RA	810	622.331	1294	56.286	s02
NYTH39606-RA	1614	1426.33	859	16.3027	s02
NYTH39607-RA	930	742.331	1332.73	48.5996	s02
NYTH39597-RA	2337	2149.33	1953	24.5972	s02
NYTH39589-RA	574	386.783	468	32.7542	s02
NYTH10861-RA	1401	1213.33	498	11.1106	s02
NYTH10855-RA	2358	2170.33	3327	41.4968	s02
NYTH10853-RA	898	710.331	210	8.00287	s02
NYTH10858-RA	1011	823.331	2	0.0657572	s02
NYTH10857-RA	1664	1476.33	2994	54.8979	s02
NYTH10860-RA	324	147.645	0	0	s02
NYTH10854-RA	636	448.56	30	1.81046	s02
NYTH10849-RA	9888	9700.33	1501	4.18872	s02
NYTH10876-RA	1260	1072.33	88	2.22147	s02
NYTH10873-RA	1478	1290.33	782	16.4056	s02
NYTH10869-RA	1897	1709.33	653	10.3413	s02
NYTH10884-RA	1954	1766.33	2462	37.7315	s02
NYTH10867-RA	690	502.465	61	3.28634	s02
NYTH10868-RA	660	472.514	88	5.04146	s02
NYTH10883-RA	285	114.818	12.3279	2.90648	s02
NYTH10865-RA	870	682.331	1369	54.312	s02
NYTH10900-RA	2070	1882.33	2473	35.5644	s02
NYTH10893-RA	3774	3586.33	7197	54.3236	s02
NYTH10886-RA	4037	3849.33	4731	33.2702	s02
NYTH10895-RA	1545	1357.33	1	0.0199435	s02
NYTH10890-RA	1965	1777.33	421	6.41212	s02
NYTH10902-RA	2406	2218.33	1881	22.9536	s02
NYTH10888-RA	2697	2509.33	1821	19.6444	s02
NYTH10896-RA	582	394.757	9	0.617164	s02
NYTH10911-RA	901	713.331	1687	64.0194	s02
NYTH10907-RA	1781	1593.33	2948	50.0852	s02
NYTH10905-RA	908	720.331	552	20.7441	s02
NYTH10913-RA	1536	1348.33	202	4.05548	s02
NYTH10915-RA	1857	1669.33	30	0.486482	s02
NYTH10916-RA	3609	3421.33	2868	22.6919	s02
NYTH10910-RA	3617	3429.33	4600	36.3108	s02
NYTH10908-RA	1377	1189.33	44	1.00147	s02
NYTH10904-RA	2505	2317.33	7936	92.7046	s02
NYTH10914-RA	1748	1560.33	2122.91	36.83	s02
NYTH10912-RA	1744	1556.33	9635	167.586	s02
NYTH10919-RA	996	808.331	1787	59.8443	s02
NYTH10923-RA	2847	2659.33	112.539	1.14556	s02
NYTH10918-RA	1345	1157.33	521	12.1862	s02
NYTH10931-RA	3012	2824.33	38.4607	0.368629	s02
NYTH10924-RA	678	490.481	5	0.275953	s02
NYTH10928-RA	1713	1525.33	33.4189	0.593083	s02
NYTH10932-RA	2181	1993.33	60.5811	0.822707	s02
NYTH10921-RA	7251	7063.33	2056	7.87955	s02
NYTH10938-RA	1702	1514.33	2	0.0357517	s02
NYTH10935-RA	1842	1654.33	1982	32.4316	s02
NYTH10934-RA	1599	1411.33	2096	40.2022	s02
NYTH10947-RA	2433	2245.33	1889	22.774	s02
NYTH10936-RA	978	790.331	0	0	s02
NYTH10940-RA	2238	2050.33	56	0.739353	s02
NYTH10949-RA	1678	1490.33	0	0	s02
NYTH10942-RA	1464	1276.33	22.0833	0.468368	s02
NYTH10943-RA	219	65.852	0	0	s02
NYTH10955-RA	332	154.47	0	0	s02
NYTH10954-RA	222	67.9271	0	0	s02
NYTH10953-RA	180	42.575	0	0	s02
NYTH10962-RA	180	42.575	0	0	s02
NYTH10960-RA	519	332.255	56.0949	4.57024	s02
NYTH10951-RA	387	204.556	0	0	s02
NYTH10961-RA	708	520.465	18.9051	0.983278	s02
NYTH41560-RA	2251	2063.33	2562	33.6123	s02
NYTH41550-RA	603	415.675	1710	111.36	s02
NYTH41552-RA	4247	4059.33	3435	22.9066	s02
NYTH41553-RA	1492	1304.33	2690	55.828	s02
NYTH41551-RA	1541	1353.33	1846	36.9246	s02
NYTH41563-RA	1206	1018.33	3389	90.0887	s02
NYTH41566-RA	1023	835.331	1499	48.577	s02
NYTH41567-RA	1966	1778.33	2655	40.4147	s02
NYTH41554-RA	3893	3705.33	7683	56.1295	s02
NYTH41568-RA	1500	1312.33	29	0.598194	s02
NYTH41564-RA	863	675.331	1794	71.9107	s02
NYTH41569-RA	4043	3855.33	14325	100.582	s02
NYTH41561-RA	378	196.119	52.1299	7.19541	s02
NYTH41547-RA	1617	1429.33	40.1324	0.760064	s02
NYTH41549-RA	1269	1081.33	5.16414	0.129279	s02
NYTH55941-RA	1338	1150.33	319.508	7.51877	s02
NYTH55946-RA	954	766.331	0	0	s02
NYTH55951-RA	732	544.447	16.4917	0.819967	s02
NYTH55942-RA	1611	1423.33	0	0	s02
NYTH21615-RA	627	439.59	0	0	s02
NYTH21616-RA	1194	1006.33	0	0	s02
NYTH21609-RA	1308	1120.33	0	0	s02
NYTH21606-RA	1173	985.331	0	0	s02
NYTH21625-RA	1533	1345.33	1	0.0201214	s02
NYTH21626-RA	1350	1162.33	0	0	s02
NYTH21636-RA	450	264.466	0	0	s02
NYTH21638-RA	237	78.1251	0	0	s02
NYTH21631-RA	195	50.9978	0	0	s02
NYTH21637-RA	237	78.1251	0	0	s02
NYTH21639-RA	510	323.353	913	76.4331	s02
NYTH21632-RA	1149	961.331	211.108	5.94456	s02
NYTH21635-RA	285	114.818	0	0	s02
NYTH21686-RA	981	793.331	33	1.12602	s02
NYTH21683-RA	219	65.852	0	0	s02
NYTH21689-RA	2379	2191.33	1807	22.3222	s02
NYTH21672-RA	1128	940.331	11560.5	332.799	s02
NYTH21676-RA	2334	2146.33	20.6555	0.260511	s02
NYTH21665-RA	1615	1427.33	737	13.9775	s02
NYTH21675-RA	1653	1465.33	183	3.38067	s02
NYTH21658-RA	621	433.633	188	11.7361	s02
NYTH21692-RA	1506	1318.33	7.43611	0.152689	s02
NYTH21659-RA	198	52.7863	0	0	s02
NYTH21667-RA	1121	933.331	0	0	s02
NYTH21690-RA	567	379.795	214	15.2529	s02
NYTH21669-RA	1674	1486.33	12	0.218551	s02
NYTH21681-RA	735	547.429	1038	51.3283	s02
NYTH21654-RA	1182	994.331	1	0.0272243	s02
NYTH21645-RA	600	412.689	0	0	s02
NYTH21646-RA	657	469.514	0	0	s02
NYTH21693-RA	1833	1645.33	29.0386	0.477761	s02
NYTH21651-RA	408	224.223	0	0	s02
NYTH21652-RA	252	89.1562	0	0	s02
NYTH17271-RA	865	677.331	1241	49.5973	s02
NYTH17268-RA	735	547.429	34	1.68127	s02
NYTH17276-RA	561	373.846	118	8.54432	s02
NYTH17272-RA	2538	2350.33	2123	24.4517	s02
NYTH17269-RA	237	78.1251	0	0	s02
NYTH17283-RA	1647	1459.33	57	1.05733	s02
NYTH17278-RA	693	505.465	36	1.92797	s02
NYTH17286-RA	1722	1534.33	3155	55.6632	s02
NYTH17284-RA	2022	1834.33	4935	72.8278	s02
NYTH17282-RA	771	583.411	47	2.18078	s02
NYTH17281-RA	720	532.447	2	0.101681	s02
NYTH17277-RA	1077	889.331	9	0.273947	s02
NYTH17290-RA	900	712.331	1834	69.6955	s02
NYTH17298-RA	1014	826.331	434	14.2175	s02
NYTH17291-RA	4468	4280.33	7322	46.3063	s02
NYTH17289-RA	3199	3011.33	3341	30.0335	s02
NYTH17294-RA	849	661.331	4.16839	0.170623	s02
NYTH17307-RA	2019	1831.33	1319	19.4969	s02
NYTH17317-RA	186	45.8752	0	0	s02
NYTH17319-RA	537	350.061	0	0	s02
NYTH17310-RA	639	451.56	724	43.4021	s02
NYTH17308-RA	1056	868.331	2452	76.4404	s02
NYTH17313-RA	3865	3677.33	5091	37.4764	s02
NYTH17320-RA	1751	1563.33	2305	39.9124	s02
NYTH17318-RA	327	150.275	0	0	s02
NYTH17326-RA	1731	1543.33	924.547	16.2165	s02
NYTH17300-RA	660	472.514	317.986	18.2172	s02
NYTH45709-RA	1302	1114.33	326.801	7.93882	s02
NYTH45693-RA	1504	1316.33	719.132	14.7887	s02
NYTH45703-RA	1415	1227.33	1399.09	30.8582	s02
NYTH45695-RA	1075	887.331	889.123	27.1246	s02
NYTH45685-RA	1025	837.331	13510	436.763	s02
NYTH45705-RA	1120	932.331	0	0	s02
NYTH45682-RA	582	394.757	1	0.0685738	s02
NYTH45704-RA	765	577.411	0	0	s02
NYTH45688-RA	321	144.99	0	0	s02
NYTH58357-RA	1122	934.331	816	23.6416	s02
NYTH38800-RA	1281	1093.33	757	18.7427	s02
NYTH38802-RA	1454	1266.33	1618	34.5875	s02
NYTH38815-RA	1712	1524.33	1380	24.5068	s02
NYTH38808-RA	2235	2047.33	4599	60.8083	s02
NYTH60358-RA	670	482.514	6	0.336612	s02
NYTH55810-RA	2169	1981.33	1159	15.8349	s02
NYTH55816-RA	718	530.447	299.367	15.2774	s02
NYTH55814-RA	727	539.447	401.633	20.1543	s02
NYTH55822-RA	5921	5733.33	392	1.85083	s02
NYTH60400-RA	1098	910.331	49	1.45708	s02
NYTH38674-RA	976	788.331	1588	54.5292	s02
NYTH38664-RA	312	137.191	537	105.958	s02
NYTH38667-RA	1527	1339.33	0	0	s02
NYTH38662-RA	336	158.056	50	8.56341	s02
NYTH38671-RA	1014	826.331	162.108	5.31054	s02
NYTH38680-RA	537	350.061	0	0	s02
NYTH38679-RA	693	505.465	3	0.160664	s02
NYTH38687-RA	3441	3253.33	1014.85	8.44423	s02
NYTH38684-RA	2553	2365.33	137.134	1.56942	s02
NYTH38686-RA	564	376.821	395.369	28.4025	s02
NYTH49239-RA	3063	2875.33	913	8.59549	s02
NYTH49232-RA	869	681.331	5911	234.85	s02
NYTH49233-RA	1045	857.331	2192	69.2117	s02
NYTH49242-RA	3876	3688.33	6937.84	50.9193	s02
NYTH49236-RA	2289	2101.33	294	3.78739	s02
NYTH49231-RA	336	158.056	265	45.386	s02
NYTH49245-RA	903	715.331	279.753	10.5866	s02
NYTH49229-RA	760	572.411	693	32.7728	s02
NYTH49235-RA	447	261.536	757	78.3523	s02
NYTH49240-RA	1447	1259.33	252	5.41687	s02
NYTH29712-RA	990	802.331	30	1.01217	s02
NYTH29703-RA	951	763.331	26	0.922036	s02
NYTH29709-RA	939	751.331	2	0.0720587	s02
NYTH29717-RA	1023	835.331	0	0	s02
NYTH29724-RA	3453	3265.33	4654	38.5822	s02
NYTH29732-RA	2396	2208.33	7276	89.19	s02
NYTH29731-RA	2350	2162.33	936.464	11.7235	s02
NYTH29733-RA	1659	1471.33	944.208	17.3718	s02
NYTH57827-RA	1053	865.331	798.516	24.9798	s02
NYTH57826-RA	729	541.447	21.4842	1.07411	s02
NYTH58999-RA	429	244.196	690	76.489	s02
NYTH59001-RA	183	44.2632	336	205.487	s02
NYTH58996-RA	1083	895.331	45.3788	1.37201	s02
NYTH58995-RA	894	706.331	0	0	s02
NYTH54182-RA	978	790.331	110.5	3.78478	s02
NYTH54187-RA	1169	981.331	412.5	11.3788	s02
NYTH54186-RA	1734	1546.33	406.5	7.11616	s02
NYTH54188-RA	1892	1704.33	379.5	6.02761	s02
NYTH54178-RA	672	484.514	343.5	19.1915	s02
NYTH54185-RA	978	790.331	110.5	3.78478	s02
NYTH54180-RA	1169	981.331	412.5	11.3788	s02
NYTH54181-RA	1734	1546.33	406.5	7.11616	s02
NYTH54179-RA	1892	1704.33	379.5	6.02761	s02
NYTH54189-RA	672	484.514	343.5	19.1915	s02
NYTH13626-RA	1273	1085.33	1357	33.8458	s02
NYTH13633-RA	879	691.331	121	4.73791	s02
NYTH13624-RA	444	258.606	10	1.04677	s02
NYTH13625-RA	729	541.447	0	0	s02
NYTH13629-RA	1731	1543.33	659	11.5588	s02
NYTH13637-RA	4122	3934.33	73	0.502273	s02
NYTH13644-RA	1146	958.331	369.598	10.44	s02
NYTH13640-RA	1249	1061.33	495.402	12.6356	s02
NYTH13645-RA	1560	1372.33	1563	30.831	s02
NYTH13661-RA	2209	2021.33	2228	29.8377	s02
NYTH13647-RA	2784	2596.33	2046	21.3321	s02
NYTH13660-RA	573	385.783	118	8.27994	s02
NYTH13653-RA	1214	1026.33	585	15.4296	s02
NYTH13657-RA	1445	1257.33	2780	59.8526	s02
NYTH13658-RA	963	775.331	2030	70.8755	s02
NYTH13651-RA	747	559.411	1	0.0483901	s02
NYTH13652-RA	558	370.858	334	24.3796	s02
NYTH13666-RA	204	56.5175	362	173.386	s02
NYTH13663-RA	2863	2675.33	6130	62.0255	s02
NYTH13665-RA	1714	1526.33	3002	53.2414	s02
NYTH13667-RA	815	627.331	6467	279.057	s02
NYTH13669-RA	1110	922.331	1011	29.6723	s02
NYTH13673-RA	778	590.371	7	0.320967	s02
NYTH13668-RA	249	86.8938	274	85.3591	s02
NYTH13680-RA	2511	2323.33	807	9.40265	s02
NYTH13691-RA	978	790.331	6071	207.94	s02
NYTH13679-RA	1239	1051.33	1478	38.0559	s02
NYTH13682-RA	2031	1843.33	7757	113.914	s02
NYTH13685-RA	3024	2836.33	1483	14.1538	s02
NYTH13689-RA	2031	1843.33	2889.92	42.4395	s02
NYTH13687-RA	1010	822.331	12278	404.174	s02
NYTH13693-RA	1407	1219.33	3090.73	68.6163	s02
NYTH13677-RA	1326	1138.33	22	0.523169	s02
NYTH23085-RA	3039	2851.33	29.1751	0.276983	s02
NYTH23070-RA	2382	2194.33	38	0.46878	s02
NYTH23081-RA	2295	2107.33	2216.3	28.4698	s02
NYTH23082-RA	894	706.331	628	24.0679	s02
NYTH23097-RA	1503	1315.33	5.37553	0.11063	s02
NYTH23090-RA	1632	1444.33	208.131	3.90084	s02
NYTH23099-RA	939	751.331	1	0.0360293	s02
NYTH23088-RA	2823	2635.33	25	0.256798	s02
NYTH23092-RA	1710	1522.33	2	0.0355638	s02
NYTH23091-RA	1746	1558.33	2	0.0347422	s02
NYTH23120-RA	1734	1546.33	640.973	11.2208	s02
NYTH23107-RA	3755	3567.33	3505	26.597	s02
NYTH23113-RA	378	196.119	0	0	s02
NYTH23103-RA	873	685.331	0	0	s02
NYTH23116-RA	2563	2375.33	5493	62.5998	s02
NYTH23106-RA	3327	3139.33	941	8.1141	s02
NYTH23119-RA	1914	1726.33	1145	17.9543	s02
NYTH23105-RA	1621	1433.33	695	13.1258	s02
NYTH23110-RA	1155	967.331	1062.17	29.7239	s02
NYTH23115-RA	237	78.1251	13	4.50443	s02
NYTH23118-RA	1554	1366.33	1694	33.5618	s02
NYTH23122-RA	786	598.352	40.6834	1.84055	s02
NYTH58674-RA	1056	868.331	4.70444	0.146659	s02
NYTH58673-RA	1065	877.331	1644	50.7254	s02
NYTH51066-RA	1462	1274.33	997	21.1788	s02
NYTH51069-RA	5040	4852.33	6981	38.9453	s02
NYTH51075-RA	1614	1426.33	0	0	s02
NYTH60159-RA	743	555.411	812.635	39.6067	s02
NYTH49888-RA	1025	837.331	4208	136.04	s02
NYTH49884-RA	1185	997.331	1148	31.1595	s02
NYTH49887-RA	387	204.556	701	92.767	s02
NYTH49900-RA	1992	1804.33	619	9.28671	s02
NYTH49897-RA	358	177.837	80	12.1774	s02
NYTH49883-RA	1125	937.331	7.64507	0.220788	s02
NYTH51610-RA	1700	1512.33	1014	18.1501	s02
NYTH51600-RA	3059	2871.33	1933.46	18.228	s02
NYTH51602-RA	1545	1357.33	490.54	9.7831	s02
NYTH51597-RA	1062	874.331	12	0.371529	s02
NYTH51612-RA	4231	4043.33	10841.2	72.5814	s02
NYTH51611-RA	219	65.852	17	6.98824	s02
NYTH49528-RA	1621	1433.33	5469	103.288	s02
NYTH49527-RA	1833	1645.33	1680.92	27.6555	s02
NYTH49530-RA	474	287.952	0	0	s02
NYTH49536-RA	2466	2278.33	3137	37.2722	s02
NYTH49531-RA	261	96.0097	3	0.845851	s02
NYTH49534-RA	656	468.529	2607	150.623	s02
NYTH49529-RA	667	479.514	4719	266.402	s02
NYTH49532-RA	3184	2996.33	6200	56.0131	s02
NYTH37897-RA	1018	830.331	6322	206.106	s02
NYTH37895-RA	1410	1222.33	22	0.487216	s02
NYTH37887-RA	705	517.465	11.7935	0.61695	s02
NYTH37905-RA	1572	1384.33	1834	35.863	s02
NYTH37927-RA	1100	912.331	4034	119.694	s02
NYTH37921-RA	1590	1402.33	767	14.8058	s02
NYTH37925-RA	1611	1423.33	1533	29.1557	s02
NYTH37917-RA	1962	1774.33	6096	93.0032	s02
NYTH37906-RA	543	355.979	960.088	73.0087	s02
NYTH37913-RA	951	763.331	208	7.37629	s02
NYTH37916-RA	564	376.821	1866	134.049	s02
NYTH37923-RA	456	270.296	5.01608	0.502357	s02
NYTH37911-RA	438	252.837	0	0	s02
NYTH14253-RA	216	63.9678	1	0.423181	s02
NYTH14258-RA	3219	3031.33	980	8.75146	s02
NYTH14254-RA	672	484.514	3.46134	0.193386	s02
NYTH14259-RA	423	238.406	0	0	s02
NYTH14249-RA	687	499.465	42	2.27631	s02
NYTH14269-RA	7117	6929.33	18286	71.4357	s02
NYTH14291-RA	1314	1126.33	1005	24.1539	s02
NYTH14284-RA	1986	1798.33	729	10.9735	s02
NYTH14308-RA	1265	1077.33	6148	154.48	s02
NYTH14301-RA	645	457.56	94	5.56119	s02
NYTH14310-RA	339	160.668	22	3.70663	s02
NYTH14309-RA	201	54.6652	45	22.2838	s02
NYTH14304-RA	288	117.289	0	0	s02
NYTH14315-RA	2546	2358.33	1465	16.8159	s02
NYTH14322-RA	1371	1183.33	357	8.16675	s02
NYTH59981-RA	1245	1057.33	0	0	s02
NYTH59980-RA	216	63.9678	0	0	s02
NYTH60346-RA	348	168.774	0	0	s02
NYTH47558-RA	1440	1252.33	737	15.9307	s02
NYTH47549-RA	7206	7018.33	8334	32.1445	s02
NYTH47556-RA	1950	1762.33	2105	32.3335	s02
NYTH47547-RA	1030	842.331	1156	37.1503	s02
NYTH47553-RA	1689	1501.33	657	11.8461	s02
NYTH47557-RA	714	526.447	666	34.2458	s02
NYTH47554-RA	1305	1117.33	56	1.35673	s02
NYTH47561-RA	345	166.063	1244	202.785	s02
NYTH26142-RA	945	757.331	3607	128.928	s02
NYTH26137-RA	835	647.331	638	26.6797	s02
NYTH26138-RA	1272	1084.33	273	6.81535	s02
NYTH26136-RA	1408	1220.33	850	18.8551	s02
NYTH26144-RA	633	445.575	5390	327.458	s02
NYTH26140-RA	558	370.858	652	47.5913	s02
NYTH26139-RA	957	769.331	740	26.0379	s02
NYTH26143-RA	920	732.331	1094	40.4387	s02
NYTH26147-RA	1585	1397.33	33	0.639296	s02
NYTH26146-RA	1887	1699.33	20	0.318595	s02
NYTH26156-RA	1347	1159.33	450	10.5073	s02
NYTH26148-RA	1125	937.331	1858	53.6587	s02
NYTH26158-RA	3651	3463.33	46.2015	0.361118	s02
NYTH26149-RA	2565	2377.33	518	5.89831	s02
NYTH26151-RA	525	338.188	23	1.84102	s02
NYTH26152-RA	1340	1152.33	5964	140.103	s02
NYTH26154-RA	1848	1660.33	147	2.39668	s02
NYTH26168-RA	1497	1309.33	1733.33	35.836	s02
NYTH26170-RA	842	654.331	900	37.2334	s02
NYTH26167-RA	1966	1778.33	6610	100.618	s02
NYTH26176-RA	3486	3298.33	1841	15.1094	s02
NYTH26182-RA	1950	1762.33	2163.01	33.2245	s02
NYTH26162-RA	963	775.331	557.003	19.4472	s02
NYTH26160-RA	1181	993.331	377.772	10.2949	s02
NYTH26163-RA	324	147.645	86.5515	15.8687	s02
NYTH26179-RA	426	241.261	182	20.4208	s02
NYTH26172-RA	1241	1053.33	6951	178.636	s02
NYTH26180-RA	1615	1427.33	176	3.33792	s02
NYTH26173-RA	2835	2647.33	22	0.224958	s02
NYTH26181-RA	912	724.331	22.9915	0.859247	s02
NYTH47194-RA	2397	2209.33	2463	30.1781	s02
NYTH47189-RA	974	786.331	1.54841e-07	5.33051e-09	s02
NYTH47184-RA	849	661.331	1165.41	47.7034	s02
NYTH47185-RA	927	739.331	7	0.256299	s02
NYTH47192-RA	660	472.514	22	1.26036	s02
NYTH47198-RA	477	290.923	1218	113.333	s02
NYTH47191-RA	2589	2401.33	2.42704	0.0273598	s02
NYTH56594-RA	4437	4249.33	43	0.273927	s02
NYTH56590-RA	1224	1036.33	3	0.0783629	s02
NYTH56587-RA	1516	1328.33	431	8.78332	s02
NYTH56591-RA	474	287.952	8877	834.515	s02
NYTH56586-RA	846	658.331	2	0.0822381	s02
NYTH56593-RA	1098	910.331	1294	38.4789	s02
NYTH56595-RA	480	293.835	0	0	s02
NYTH55465-RA	612	424.648	2449	156.116	s02
NYTH55461-RA	3507	3319.33	4511.79	36.7947	s02
NYTH55467-RA	1146	958.331	653	18.4453	s02
NYTH59429-RA	1569	1381.33	1149.02	22.5173	s02
NYTH59430-RA	891	703.331	116	4.46463	s02
NYTH47164-RA	1398	1210.33	9.56913	0.214021	s02
NYTH47152-RA	1392	1204.33	3573.92	80.3316	s02
NYTH47154-RA	1518	1330.33	1406.98	28.6296	s02
NYTH47160-RA	3811	3623.33	5255	39.2602	s02
NYTH47148-RA	1443	1255.33	1143	24.6477	s02
NYTH47142-RA	1560	1372.33	67	1.32161	s02
NYTH47158-RA	1842	1654.33	3628.02	59.3656	s02
NYTH47150-RA	759	571.411	750	35.5304	s02
NYTH47161-RA	745	557.411	626	30.4009	s02
NYTH47143-RA	1705	1517.33	9950	177.513	s02
NYTH33754-RA	567	379.795	533	37.9896	s02
NYTH33755-RA	918	730.331	3.32235	0.123144	s02
NYTH33756-RA	1074	886.331	4.62058	0.14112	s02
NYTH33753-RA	648	460.56	852.723	50.1198	s02
NYTH33777-RA	336	158.056	0	0	s02
NYTH33771-RA	1056	868.331	0	0	s02
NYTH33767-RA	327	150.275	413	74.3964	s02
NYTH33782-RA	600	412.689	527	34.5681	s02
NYTH33773-RA	1074	886.331	15	0.458124	s02
NYTH45539-RA	780	592.371	5	0.228488	s02
NYTH45528-RA	743	555.411	26	1.2672	s02
NYTH45538-RA	673	485.514	11033	615.148	s02
NYTH45531-RA	6851	6663.33	8559	34.7712	s02
NYTH45543-RA	1014	826.331	1777.49	58.2293	s02
NYTH45542-RA	1862	1674.33	1333	21.5514	s02
NYTH45544-RA	1068	880.331	537	16.5126	s02
NYTH45547-RA	543	355.979	0.991359	0.0753866	s02
NYTH45541-RA	2526	2338.33	478	5.53362	s02
NYTH45527-RA	1587	1399.33	188	3.63685	s02
NYTH45529-RA	2621	2433.33	7403	82.3558	s02
NYTH45536-RA	1690	1502.33	27	0.486503	s02
NYTH45545-RA	1659	1471.33	2128	39.1515	s02
NYTH45546-RA	1557	1369.33	0	0	s02
NYTH45548-RA	549	361.931	0.00864112	0.000646297	s02
NYTH50931-RA	2889	2701.33	1405.02	14.0796	s02
NYTH50930-RA	1476	1288.33	6.50807	0.136745	s02
NYTH50921-RA	2307	2119.33	466.559	5.9593	s02
NYTH50932-RA	864	676.331	12.6183	0.505043	s02
NYTH58349-RA	954	766.331	427	15.0834	s02
NYTH58350-RA	699	511.465	16.1728	0.855969	s02
NYTH56152-RA	228	71.9846	97	36.477	s02
NYTH56155-RA	969	781.331	0	0	s02
NYTH56156-RA	840	652.331	0	0	s02
NYTH56154-RA	819	631.331	0	0	s02
NYTH60347-RA	465	279.112	0	0	s02
NYTH47686-RA	1988	1800.33	3141	47.2284	s02
NYTH47685-RA	1140	952.331	1171	33.2856	s02
NYTH47689-RA	1245	1057.33	2856	73.1198	s02
NYTH47697-RA	1539	1351.33	370	7.41187	s02
NYTH47693-RA	1446	1258.33	14751	317.332	s02
NYTH47699-RA	1959	1771.33	2205.39	33.7034	s02
NYTH47690-RA	2053	1865.33	3586	52.0406	s02
NYTH47694-RA	1008	820.331	2794	92.1987	s02
NYTH60046-RA	232	74.6948	2553	925.227	s02
NYTH60047-RA	822	634.331	3.05518	0.130379	s02
NYTH56435-RA	558	370.858	891	65.0366	s02
NYTH56430-RA	1050	862.331	3243.94	101.832	s02
NYTH56431-RA	3141	2953.33	4	0.0366636	s02
NYTH41004-RA	729	541.447	0	0	s02
NYTH41001-RA	804	616.331	0	0	s02
NYTH41011-RA	666	478.514	5093	288.116	s02
NYTH41002-RA	3385	3197.33	12298	104.12	s02
NYTH40997-RA	1467	1279.33	2177	46.0642	s02
NYTH40992-RA	1128	940.331	1736	49.9754	s02
NYTH40995-RA	1392	1204.33	630	14.1606	s02
NYTH41012-RA	3981	3793.33	3356	23.9491	s02
NYTH41008-RA	804	616.331	1014	44.536	s02
NYTH41009-RA	2619	2431.33	2985	33.2344	s02
NYTH41010-RA	342	163.387	8	1.32544	s02
NYTH41005-RA	1860	1672.33	1295	20.9621	s02
NYTH41015-RA	949	761.331	2005	71.29	s02
NYTH40999-RA	1302	1114.33	1636.94	39.7656	s02
NYTH08019-RA	635	447.56	940	56.8544	s02
NYTH08023-RA	2976	2788.33	4620	44.8524	s02
NYTH08022-RA	2088	1900.33	2698	38.4326	s02
NYTH08018-RA	804	616.331	1735.05	76.2052	s02
NYTH08017-RA	1589	1401.33	8104.31	156.554	s02
NYTH08020-RA	1796	1608.33	2123	35.7324	s02
NYTH08026-RA	1425	1237.33	1058	23.1466	s02
NYTH08035-RA	2059	1871.33	9042	130.798	s02
NYTH08033-RA	1644	1456.33	1258	23.3834	s02
NYTH08032-RA	546	358.955	288	21.719	s02
NYTH08037-RA	1649	1461.33	533	9.87339	s02
NYTH08036-RA	2343	2155.33	1295	16.2646	s02
NYTH08027-RA	2694	2506.33	4454	48.106	s02
NYTH08046-RA	918	730.331	0	0	s02
NYTH08047-RA	309	134.685	0	0	s02
NYTH08048-RA	1530	1342.33	1181	23.8165	s02
NYTH08045-RA	3045	2857.33	234	2.21688	s02
NYTH08055-RA	3747	3559.33	1153	8.76897	s02
NYTH08053-RA	2187	1999.33	3	0.0406185	s02
NYTH08054-RA	1542	1354.33	81	1.619	s02
NYTH08052-RA	672	484.514	0	0	s02
NYTH08044-RA	216	63.9678	17	7.19408	s02
NYTH08043-RA	1986	1798.33	67	1.00854	s02
NYTH08050-RA	423	238.406	0	0	s02
NYTH08056-RA	1677	1489.33	2526	45.9124	s02
NYTH08058-RA	1427	1239.33	2416	52.7712	s02
NYTH08041-RA	453	267.35	0	0	s02
NYTH08063-RA	1847	1659.33	1950	31.8119	s02
NYTH08062-RA	1157	969.331	789	22.034	s02
NYTH08076-RA	2359	2171.33	595	7.41786	s02
NYTH08068-RA	1666	1478.33	4335	79.3789	s02
NYTH08074-RA	735	547.429	937	46.334	s02
NYTH08060-RA	1354	1166.33	4415	102.47	s02
NYTH08064-RA	1668	1480.33	42278	773.113	s02
NYTH08061-RA	3429	3241.33	5034	42.0414	s02
NYTH08070-RA	1514	1326.33	2249	45.9013	s02
NYTH08073-RA	943	755.331	1094	39.2074	s02
NYTH08065-RA	1026	838.331	1788	57.735	s02
NYTH08066-RA	981	793.331	188	6.41492	s02
NYTH08098-RA	2763	2575.33	2871	30.1778	s02
NYTH08087-RA	1155	967.331	18	0.503715	s02
NYTH08099-RA	1179	991.331	5	0.136533	s02
NYTH08093-RA	1225	1037.33	243	6.34127	s02
NYTH08077-RA	2447	2259.33	1996	23.9149	s02
NYTH08089-RA	741	553.429	1177	57.5708	s02
NYTH08092-RA	891	703.331	140	5.38835	s02
NYTH08091-RA	270	102.928	26	6.83799	s02
NYTH08080-RA	1182	994.331	501	13.6394	s02
NYTH08084-RA	750	562.411	109	5.24639	s02
NYTH08083-RA	597	409.703	73	4.82327	s02
NYTH08096-RA	213	62.1319	57	24.8341	s02
NYTH08108-RA	735	547.429	12	0.593391	s02
NYTH08109-RA	1411	1223.33	3303	73.089	s02
NYTH08101-RA	1947	1759.33	527.358	8.1142	s02
NYTH08112-RA	519	332.255	1979	161.236	s02
NYTH08105-RA	1671	1483.33	104	1.89794	s02
NYTH08102-RA	1479	1291.33	3431	71.9235	s02
NYTH08100-RA	213	62.1319	0	0	s02
NYTH08113-RA	1762	1574.33	2934	50.4489	s02
NYTH08106-RA	1745	1557.33	3465	60.2296	s02
NYTH08129-RA	687	499.465	60	3.25188	s02
NYTH08120-RA	651	463.545	20	1.16795	s02
NYTH08132-RA	975	787.331	12	0.412583	s02
NYTH08121-RA	1122	934.331	117	3.38979	s02
NYTH08122-RA	1896	1708.33	975	15.4497	s02
NYTH08123-RA	3011	2823.33	1279	12.263	s02
NYTH08124-RA	1969	1781.33	896	13.616	s02
NYTH08131-RA	1185	997.331	1947	52.8462	s02
NYTH08127-RA	3747	3559.33	591	4.49476	s02
NYTH08125-RA	687	499.465	133	7.20833	s02
NYTH58809-RA	870	682.331	660	26.184	s02
NYTH58810-RA	518	331.255	294	24.0255	s02
NYTH53743-RA	3763	3575.33	10583	80.1272	s02
NYTH53750-RA	783	595.371	669	30.4177	s02
NYTH53747-RA	2170	1982.33	3193	43.6024	s02
NYTH53753-RA	621	433.633	85.8026	5.35631	s02
NYTH58698-RA	606	418.648	363.157	23.4819	s02
NYTH53160-RA	1041	853.331	8	0.253782	s02
NYTH53155-RA	351	171.474	0	0	s02
NYTH53156-RA	540	353.038	0	0	s02
NYTH53154-RA	369	187.825	0	0	s02
NYTH53161-RA	1923	1735.33	7.0109	0.109365	s02
NYTH60098-RA	507	320.364	0	0	s02
NYTH60097-RA	402	218.596	4.06581	0.503492	s02
NYTH08920-RA	1726	1538.33	3281.67	57.7474	s02
NYTH08919-RA	2016	1828.33	134	1.98398	s02
NYTH08917-RA	687	499.465	163	8.83427	s02
NYTH08926-RA	1518	1330.33	3383	68.8383	s02
NYTH08921-RA	762	574.411	20.3313	0.958143	s02
NYTH08939-RA	1350	1162.33	0	0	s02
NYTH08931-RA	415	230.848	495	58.0453	s02
NYTH08930-RA	627	439.59	594	36.5786	s02
NYTH08934-RA	4368	4180.33	386	2.49956	s02
NYTH08933-RA	867	679.331	680	27.0966	s02
NYTH08958-RA	2101	1913.33	8746	123.739	s02
NYTH08947-RA	1083	895.331	9	0.272111	s02
NYTH08960-RA	3202	3014.33	2130	19.1283	s02
NYTH08948-RA	504	317.428	4	0.341117	s02
NYTH08963-RA	1638	1450.33	240	4.47952	s02
NYTH08981-RA	591	403.717	68	4.55953	s02
NYTH08978-RA	861	673.331	51.3162	2.06307	s02
NYTH08990-RA	3007	2819.33	3173	30.4657	s02
NYTH08991-RA	1446	1258.33	831	17.877	s02
NYTH08996-RA	2895	2707.33	59	0.589927	s02
NYTH09026-RA	1617	1429.33	34.5043	0.653474	s02
NYTH09039-RA	1254	1066.33	1	0.0253861	s02
NYTH09042-RA	1589	1401.33	454	8.77006	s02
NYTH09019-RA	1263	1075.33	0	0	s02
NYTH09029-RA	2628	2440.33	1	0.0110927	s02
NYTH09025-RA	705	517.465	87.3277	4.56835	s02
NYTH09016-RA	1890	1702.33	246	3.91182	s02
NYTH09027-RA	1065	877.331	0	0	s02
NYTH09040-RA	1215	1027.33	1076	28.3524	s02
NYTH09037-RA	429	244.196	0	0	s02
NYTH45727-RA	1798	1610.33	1347	22.6433	s02
NYTH45710-RA	1326	1138.33	245	5.8262	s02
NYTH45715-RA	1188	1000.33	14.0192	0.379372	s02
NYTH45724-RA	1131	943.331	8.02576	0.230308	s02
NYTH45721-RA	942	754.331	0	0	s02
NYTH53496-RA	309	134.685	0	0	s02
NYTH59862-RA	1872	1684.33	22.3625	0.359403	s02
NYTH54776-RA	2019	1831.33	11	0.162597	s02
NYTH54782-RA	369	187.825	9	1.29711	s02
NYTH54789-RA	3270	3082.33	554.132	4.86655	s02
NYTH54788-RA	2889	2701.33	0	0	s02
NYTH54786-RA	969	781.331	0	0	s02
NYTH54779-RA	861	673.331	0	0	s02
NYTH57839-RA	1584	1396.33	724	14.0358	s02
NYTH57841-RA	1197	1009.33	1897.71	50.896	s02
NYTH57840-RA	789	601.352	133	5.98702	s02
NYTH57838-RA	834	646.331	68.6535	2.87538	s02
NYTH52782-RA	1353	1165.33	518.945	12.0548	s02
NYTH52789-RA	1053	865.331	1	0.0312828	s02
NYTH52786-RA	879	691.331	0	0	s02
NYTH59214-RA	1209	1021.33	2007.94	53.2197	s02
NYTH59216-RA	162	33.6374	24.3534	19.5986	s02
NYTH59217-RA	420	235.589	632	72.6189	s02
NYTH54619-RA	282	112.464	0	0	s02
NYTH54614-RA	2097	1909.33	4.10616	0.058216	s02
NYTH54618-RA	1725	1537.33	268	4.71905	s02
NYTH54620-RA	369	187.825	1	0.144123	s02
NYTH43776-RA	861	673.331	326	13.1062	s02
NYTH43773-RA	2208	2020.33	18900.3	253.241	s02
NYTH43771-RA	1108	920.331	8	0.235306	s02
NYTH43782-RA	789	601.352	552	24.8484	s02
NYTH43784-RA	1548	1360.33	1044	20.7751	s02
NYTH43789-RA	2058	1870.33	768	11.1155	s02
NYTH43792-RA	291	119.713	0	0	s02
NYTH43781-RA	1904	1716.33	7917	124.867	s02
NYTH43778-RA	1794	1606.33	2142	36.0971	s02
NYTH43774-RA	1180	992.331	83.717	2.28373	s02
NYTH43780-RA	730	542.447	729	36.3796	s02
NYTH43791-RA	771	583.411	1125	52.1994	s02
NYTH54299-RA	3708	3520.33	127.754	0.982375	s02
NYTH54308-RA	4251	4063.33	56.674	0.377563	s02
NYTH54309-RA	2763	2575.33	39	0.409939	s02
NYTH54303-RA	1833	1645.33	7.19014	0.118296	s02
NYTH54306-RA	891	703.331	0	0	s02
NYTH59840-RA	450	264.466	0	0	s02
NYTH59839-RA	666	478.514	64.0432	3.62298	s02
NYTH57972-RA	1821	1633.33	0	0	s02
NYTH57971-RA	1926	1738.33	0	0	s02
NYTH54090-RA	276	107.613	287.594	72.344	s02
NYTH54084-RA	795	607.352	143	6.37358	s02
NYTH54087-RA	1008	820.331	5	0.164994	s02
NYTH54092-RA	819	631.331	1	0.0428776	s02
NYTH54093-RA	1347	1159.33	191.45	4.47028	s02
NYTH54098-RA	939	751.331	212.682	7.66278	s02
NYTH54099-RA	561	373.846	172.478	12.489	s02
NYTH56480-RA	900	712.331	0	0	s02
NYTH56491-RA	2769	2581.33	158.27	1.65975	s02
NYTH56485-RA	375	193.364	5.35109	0.749126	s02
NYTH56489-RA	1674	1486.33	67.0912	1.22191	s02
NYTH56490-RA	1305	1117.33	5.51449	0.133601	s02
NYTH56484-RA	462	276.168	0	0	s02
NYTH55546-RA	597	409.703	1	0.0660722	s02
NYTH55548-RA	441	255.727	1	0.105855	s02
NYTH55549-RA	526	339.176	71.9833	5.74505	s02
NYTH59159-RA	1191	1003.33	22	0.593562	s02
NYTH41952-RA	639	451.56	817	48.9772	s02
NYTH41953-RA	546	358.955	156	11.7645	s02
NYTH41948-RA	799	611.352	18.2309	0.807244	s02
NYTH41938-RA	333	155.362	823	143.398	s02
NYTH41958-RA	264	98.2645	135	37.1899	s02
NYTH39218-RA	1853	1665.33	65899	1071.19	s02
NYTH39215-RA	1341	1153.33	254	5.96166	s02
NYTH39214-RA	1690	1502.33	6306.64	113.637	s02
NYTH39219-RA	1374	1186.33	225	5.1341	s02
NYTH39226-RA	2251	2063.33	3862	50.6677	s02
NYTH39222-RA	970	782.331	207	7.16254	s02
NYTH39220-RA	1862	1674.33	1070	17.2994	s02
NYTH39237-RA	1434	1246.33	0	0	s02
NYTH39242-RA	2700	2512.33	1	0.0107748	s02
NYTH39216-RA	1952	1764.33	8877	136.199	s02
NYTH39221-RA	327	150.275	14	2.52191	s02
NYTH39228-RA	1518	1330.33	5	0.101741	s02
NYTH39230-RA	423	238.406	0	0	s02
NYTH58447-RA	1476	1288.33	10	0.210116	s02
NYTH34701-RA	1138	950.331	16.8575	0.480183	s02
NYTH34715-RA	711	523.447	84	4.34404	s02
NYTH34720-RA	1119	931.331	167	4.854	s02
NYTH34707-RA	1301	1113.33	67	1.62906	s02
NYTH34705-RA	912	724.331	0	0	s02
NYTH58714-RA	1197	1009.33	2.27183	0.0609297	s02
NYTH20882-RA	1575	1387.33	23	0.448782	s02
NYTH20871-RA	1167	979.331	1218	33.6671	s02
NYTH20872-RA	1578	1390.33	11478	223.478	s02
NYTH20869-RA	2292	2104.33	24	0.308734	s02
NYTH20867-RA	1776	1588.33	1.08024	0.0184106	s02
NYTH20864-RA	516	329.266	0	0	s02
NYTH20866-RA	321	144.99	0	0	s02
NYTH20875-RA	1233	1045.33	360	9.32258	s02
NYTH20879-RA	1560	1372.33	1118	22.0531	s02
NYTH20874-RA	291	119.713	86	19.4466	s02
NYTH20893-RA	1495	1307.33	1083	22.4249	s02
NYTH20897-RA	1179	991.331	6057	165.397	s02
NYTH20884-RA	2246	2058.33	6410	84.3005	s02
NYTH20887-RA	2361	2173.33	168	2.09253	s02
NYTH20889-RA	2247	2059.33	765	10.0559	s02
NYTH20894-RA	807	619.331	517	22.5972	s02
NYTH20886-RA	966	778.331	364	12.6597	s02
NYTH20904-RA	1761	1573.33	8884	152.854	s02
NYTH20901-RA	815	627.331	292	12.6001	s02
NYTH20914-RA	1059	871.331	47	1.46017	s02
NYTH20906-RA	789	601.352	85	3.82629	s02
NYTH20911-RA	2269	2081.33	8554	111.254	s02
NYTH20915-RA	864	676.331	13	0.520321	s02
NYTH20899-RA	1065	877.331	1465.82	45.2278	s02
NYTH20922-RA	627	439.59	22	1.35476	s02
NYTH20916-RA	865	677.331	1391	55.5922	s02
NYTH20923-RA	786	598.352	12	0.542891	s02
NYTH20919-RA	1104	916.331	0	0	s02
NYTH20918-RA	4446	4258.33	129	0.820045	s02
NYTH20925-RA	1544	1356.33	1131	22.5728	s02
NYTH20929-RA	1397	1209.33	1386	31.0246	s02
NYTH20928-RA	981	793.331	390	13.3075	s02
NYTH20927-RA	950	762.331	4584	162.775	s02
NYTH20924-RA	884	696.331	2146	83.426	s02
NYTH20921-RA	1103	915.331	120	3.54887	s02
NYTH20926-RA	2203	2015.33	1107	14.8692	s02
NYTH20920-RA	1379	1191.33	941	21.3818	s02
NYTH51982-RA	1023	835.331	1157	37.494	s02
NYTH51977-RA	1782	1594.33	496.271	8.42613	s02
NYTH51979-RA	1797	1609.33	8.56458	0.144062	s02
NYTH51999-RA	486	299.716	706	63.765	s02
NYTH51987-RA	786	598.352	1.16746	0.0528169	s02
NYTH59163-RA	756	568.411	11	0.523864	s02
NYTH59161-RA	2610	2422.33	1907.36	21.3151	s02
NYTH59162-RA	315	139.769	0	0	s02
NYTH52096-RA	588	400.73	69	4.66106	s02
NYTH52098-RA	1236	1048.33	394	10.1739	s02
NYTH52097-RA	1569	1381.33	2343	45.9158	s02
NYTH52099-RA	501	314.47	15.0525	1.29574	s02
NYTH52090-RA	825	637.331	108	4.58718	s02
NYTH35824-RA	254	90.6951	0	0	s02
NYTH35834-RA	645	457.56	0	0	s02
NYTH35829-RA	945	757.331	0	0	s02
NYTH35825-RA	1403	1215.33	200.954	4.47599	s02
NYTH35822-RA	1089	901.331	18.0174	0.541122	s02
NYTH35860-RA	210	60.2053	42	18.8844	s02
NYTH35837-RA	1230	1042.33	0	0	s02
NYTH35840-RA	2451	2263.33	2557.84	30.5923	s02
NYTH35846-RA	801	613.331	6.0309	0.26618	s02
NYTH35855-RA	1024	836.331	2331.93	75.4788	s02
NYTH35849-RA	966	778.331	2	0.069559	s02
NYTH35852-RA	864	676.331	1	0.0400247	s02
NYTH35858-RA	1197	1009.33	26	0.697312	s02
NYTH58993-RA	1030	842.331	42	1.34975	s02
NYTH58991-RA	1329	1141.33	4043.82	95.9107	s02
NYTH45666-RA	1182	994.331	0	0	s02
NYTH45657-RA	414	229.855	0	0	s02
NYTH45662-RA	1011	823.331	0	0	s02
NYTH45678-RA	501	314.47	6	0.516488	s02
NYTH45671-RA	3182	2994.33	262	2.36859	s02
NYTH45658-RA	3039	2851.33	163	1.54749	s02
NYTH45679-RA	315	139.769	29.1579	5.64719	s02
NYTH45660-RA	423	238.406	0	0	s02
NYTH45654-RA	2826	2638.33	51.7936	0.531416	s02
NYTH45650-RA	2505	2317.33	61	0.712573	s02
NYTH45648-RA	607	419.648	21	1.35463	s02
NYTH45681-RA	606	418.648	0	0	s02
NYTH46472-RA	2223	2035.33	125	1.6625	s02
NYTH46479-RA	727	539.447	105	5.269	s02
NYTH46483-RA	1789	1601.33	1961.4	33.1568	s02
NYTH46473-RA	4620	4432.33	8077	49.3294	s02
NYTH46484-RA	1326	1138.33	1214	28.8694	s02
NYTH46475-RA	2159	1971.33	13596.6	186.706	s02
NYTH46477-RA	1644	1456.33	74	1.3755	s02
NYTH46468-RA	538	351.05	46	3.54713	s02
NYTH46480-RA	1248	1060.33	329	8.39928	s02
NYTH46482-RA	928	740.331	1627	59.4907	s02
NYTH46466-RA	2369	2181.33	2723	33.792	s02
NYTH46476-RA	2619	2431.33	1464	16.2999	s02
NYTH46463-RA	4053	3865.33	2002	14.0205	s02
NYTH46465-RA	537	350.061	10	0.773292	s02
NYTH46471-RA	486	299.716	822	74.2419	s02
NYTH59044-RA	606	418.648	82	5.30216	s02
NYTH59042-RA	627	439.59	0	0	s02
NYTH59045-RA	603	415.675	208.972	13.6089	s02
NYTH59043-RA	540	353.038	0	0	s02
NYTH32140-RA	798	610.352	34	1.50795	s02
NYTH32139-RA	570	382.795	649	45.895	s02
NYTH32135-RA	796	608.352	657	29.2347	s02
NYTH32138-RA	1170	982.331	597	16.4514	s02
NYTH32134-RA	507	320.364	1551.67	131.112	s02
NYTH32137-RA	639	451.56	245	14.6872	s02
NYTH32132-RA	1758	1570.33	127	2.18927	s02
NYTH32145-RA	874	686.331	54.5995	2.15349	s02
NYTH32133-RA	609	421.648	23.3329	1.49799	s02
NYTH32143-RA	687	499.465	127.638	6.91771	s02
NYTH32178-RA	720	532.447	22	1.11849	s02
NYTH32174-RA	660	472.514	162	9.28086	s02
NYTH32153-RA	480	293.835	0	0	s02
NYTH32148-RA	417	232.739	19	2.2099	s02
NYTH32165-RA	1047	859.331	142	4.47317	s02
NYTH32167-RA	666	478.514	538	30.4352	s02
NYTH32161-RA	1029	841.331	55	1.76963	s02
NYTH32171-RA	1589	1401.33	347	6.70311	s02
NYTH32182-RA	555	367.858	355	26.1238	s02
NYTH32157-RA	1318	1130.33	2447	58.6025	s02
NYTH32181-RA	399	215.824	6468	811.258	s02
NYTH32160-RA	1413	1225.33	904	19.9711	s02
NYTH32185-RA	549	361.931	1100	82.2725	s02
NYTH32154-RA	1494	1306.33	1	0.0207221	s02
NYTH32180-RA	1673	1485.33	987	17.9879	s02
NYTH32155-RA	1287	1099.33	51	1.25583	s02
NYTH32175-RA	297	124.664	0	0	s02
NYTH32184-RA	1704	1516.33	3284	58.6269	s02
NYTH32177-RA	2187	1999.33	82	1.11024	s02
NYTH32183-RA	2874	2686.33	191	1.92469	s02
NYTH32147-RA	1533	1345.33	1	0.0201214	s02
NYTH32169-RA	984	796.331	901	30.628	s02
NYTH32168-RA	393	210.17	1496	192.685	s02
NYTH57741-RA	1965	1777.33	9.02479	0.137454	s02
NYTH57738-RA	1242	1054.33	482	12.3754	s02
NYTH57319-RA	1242	1054.33	238.276	6.11774	s02
NYTH57321-RA	483	296.766	19.937	1.81858	s02
NYTH55209-RA	1285	1097.33	1865.79	46.0269	s02
NYTH55211-RA	1097	909.331	2181	64.9264	s02
NYTH55207-RA	757	569.411	32	1.52129	s02
NYTH55215-RA	1206	1018.33	871	23.1535	s02
NYTH55212-RA	2495	2307.33	1983	23.2649	s02
NYTH55213-RA	2801	2613.33	8894	92.1277	s02
NYTH44423-RA	1083	895.331	0	0	s02
NYTH44419-RA	1092	904.331	51	1.52662	s02
NYTH44429-RA	1383	1195.33	165	3.73666	s02
NYTH44435-RA	549	361.931	185	13.8367	s02
NYTH44432-RA	876	688.331	389	15.2982	s02
NYTH44415-RA	1071	883.331	201.687	6.18077	s02
NYTH44426-RA	1307	1119.33	985	23.8213	s02
NYTH44417-RA	658	470.514	315.713	18.1639	s02
NYTH44425-RA	447	261.536	0	0	s02
NYTH44431-RA	1140	952.331	327	9.29496	s02
NYTH44433-RA	771	583.411	8	0.371196	s02
NYTH51444-RA	921	733.331	282.844	10.4408	s02
NYTH51443-RA	348	168.774	149	23.8984	s02
NYTH51451-RA	1221	1033.33	1329.14	34.8193	s02
NYTH51441-RA	1239	1051.33	1049.35	27.0189	s02
NYTH51466-RA	903	715.331	51.1489	1.9356	s02
NYTH51453-RA	567	379.795	633	45.1171	s02
NYTH51462-RA	255	91.4695	0	0	s02
NYTH51446-RA	687	499.465	53.779	2.91471	s02
NYTH60404-RA	972	784.331	268.596	9.27017	s02
NYTH54202-RA	751	563.411	811	38.9658	s02
NYTH54208-RA	441	255.727	9553	1011.23	s02
NYTH54206-RA	3036	2848.33	1467	13.9421	s02
NYTH54203-RA	1206	1018.33	0	0	s02
NYTH54204-RA	1398	1210.33	886	19.8161	s02
NYTH57471-RA	1547	1359.33	203.279	4.04813	s02
NYTH57472-RA	1224	1036.33	417.58	10.9076	s02
NYTH57476-RA	1336	1148.33	2.01872	0.047588	s02
NYTH57477-RA	1476	1288.33	64	1.34475	s02
NYTH57474-RA	1197	1009.33	488.169	13.0926	s02
NYTH51949-RA	477	290.923	5	0.465243	s02
NYTH51946-RA	766	578.411	4	0.187202	s02
NYTH51945-RA	1782	1594.33	928	15.7564	s02
NYTH51950-RA	639	451.56	2	0.119895	s02
NYTH56463-RA	2724	2536.33	370.036	3.94935	s02
NYTH48894-RA	1293	1105.33	722	17.682	s02
NYTH48893-RA	813	625.331	173	7.489	s02
NYTH48905-RA	639	451.56	5	0.299738	s02
NYTH48892-RA	1158	970.331	3	0.083693	s02
NYTH48895-RA	3654	3466.33	4948	38.6409	s02
NYTH48898-RA	3153	2965.33	8151.44	74.413	s02
NYTH48903-RA	897	709.331	45.9177	1.75234	s02
NYTH48904-RA	1404	1216.33	1148.12	25.552	s02
NYTH48906-RA	663	475.514	0	0	s02
NYTH48902-RA	234	76.0943	0	0	s02
NYTH48891-RA	728	540.447	41.2887	2.06807	s02
NYTH48897-RA	1320	1132.33	13.629	0.325821	s02
NYTH48901-RA	210	60.2053	0	0	s02
NYTH46704-RA	825	637.331	160	6.79583	s02
NYTH46710-RA	1080	892.331	3	0.0910087	s02
NYTH46712-RA	1451	1263.33	1133	24.2773	s02
NYTH46707-RA	582	394.757	304.43	20.876	s02
NYTH46705-RA	2307	2119.33	1071	13.6798	s02
NYTH46698-RA	627	439.59	7	0.43106	s02
NYTH46716-RA	1158	970.331	578.624	16.1422	s02
NYTH46692-RA	354	174.236	0	0	s02
NYTH46714-RA	801	613.331	1756.72	77.5345	s02
NYTH46706-RA	540	353.038	124.57	9.55165	s02
NYTH25275-RA	468	282.037	66	6.33468	s02
NYTH25277-RA	1821	1633.33	2416	40.0415	s02
NYTH25273-RA	2661	2473.33	1063	11.6343	s02
NYTH25272-RA	6087	5899.33	216	0.991148	s02
NYTH25268-RA	861	673.331	3	0.120609	s02
NYTH25262-RA	549	361.931	233.735	17.4818	s02
NYTH25271-RA	623	435.619	0	0	s02
NYTH25276-RA	1053	865.331	990	30.9699	s02
NYTH25269-RA	243	82.4126	0	0	s02
NYTH25263-RA	528	341.165	401.877	31.8872	s02
NYTH25287-RA	1591	1403.33	2195	42.3411	s02
NYTH25286-RA	1807	1619.33	0	0	s02
NYTH25293-RA	1250	1062.33	3874	98.7159	s02
NYTH25281-RA	1017	829.331	826	26.9612	s02
NYTH25292-RA	1347	1159.33	2	0.0466993	s02
NYTH25289-RA	453	267.35	131	13.2641	s02
NYTH25291-RA	2733	2545.33	7365	78.3278	s02
NYTH25278-RA	1899	1711.33	0	0	s02
NYTH25280-RA	978	790.331	0	0	s02
NYTH25279-RA	975	787.331	0	0	s02
NYTH25301-RA	2521	2333.33	6297	73.0542	s02
NYTH25316-RA	486	299.716	23	2.07733	s02
NYTH25298-RA	1488	1300.33	869	18.0906	s02
NYTH25310-RA	2980	2792.33	10465	101.452	s02
NYTH25309-RA	1066	878.331	8998	277.316	s02
NYTH25308-RA	1374	1186.33	1446	32.9951	s02
NYTH25307-RA	1278	1090.33	2112	52.4352	s02
NYTH25303-RA	1520	1332.33	235	4.77467	s02
NYTH25306-RA	746	558.411	1625	78.7748	s02
NYTH25318-RA	732	544.447	1272.54	63.2706	s02
NYTH56392-RA	1611	1423.33	1	0.0190187	s02
NYTH56394-RA	2187	1999.33	10	0.135395	s02
NYTH56395-RA	1965	1777.33	28.9198	0.440468	s02
NYTH56391-RA	417	232.739	0	0	s02
NYTH56393-RA	1065	877.331	0	0	s02
NYTH48305-RA	1212	1024.33	2257.97	59.6713	s02
NYTH48308-RA	2415	2227.33	2277	27.6736	s02
NYTH48311-RA	675	487.497	1080	59.9707	s02
NYTH48318-RA	585	397.743	1223	83.236	s02
NYTH48319-RA	408	224.223	23	2.77674	s02
NYTH48316-RA	1017	829.331	226.9	7.40617	s02
NYTH48302-RA	495	308.595	4.26734	0.374331	s02
NYTH55827-RA	875	687.331	10.4065	0.409851	s02
NYTH55825-RA	801	613.331	182.868	8.07105	s02
NYTH55830-RA	2298	2110.33	7	0.0897915	s02
NYTH55824-RA	231	74.0134	21	7.68063	s02
NYTH37366-RA	1766	1578.33	923	15.8304	s02
NYTH37373-RA	825	637.331	1055	44.81	s02
NYTH37371-RA	1327	1139.33	1701.06	40.4165	s02
NYTH37367-RA	2191	2003.33	2723	36.7945	s02
NYTH37374-RA	222	67.9271	113	45.0322	s02
NYTH37377-RA	1473	1285.33	54	1.13728	s02
NYTH37392-RA	1546	1358.33	1883	37.526	s02
NYTH37382-RA	810	622.331	644	28.0125	s02
NYTH37385-RA	4594	4406.33	8211	50.4437	s02
NYTH37395-RA	1521	1333.33	1229.58	24.9635	s02
NYTH37389-RA	1158	970.331	6319.61	176.302	s02
NYTH37394-RA	633	445.575	32	1.94409	s02
NYTH37380-RA	807	619.331	565	24.6952	s02
NYTH37386-RA	1074	886.331	1666	50.8823	s02
NYTH37388-RA	1242	1054.33	3949	101.391	s02
NYTH37379-RA	3038	2850.33	2504	23.7808	s02
NYTH47764-RA	657	469.514	0	0	s02
NYTH47767-RA	1234	1046.33	0	0	s02
NYTH47769-RA	741	553.429	0	0	s02
NYTH47775-RA	1191	1003.33	0	0	s02
NYTH47773-RA	498	311.532	0	0	s02
NYTH47774-RA	687	499.465	0	0	s02
NYTH47777-RA	465	279.112	0	0	s02
NYTH47760-RA	792	604.352	16.6453	0.745572	s02
NYTH47761-RA	2856	2668.33	60.7938	0.616747	s02
NYTH47762-RA	2163	1975.33	12	0.164448	s02
NYTH47765-RA	795	607.352	2.02145	0.0900968	s02
NYTH04392-RA	825	637.331	4	0.169896	s02
NYTH04386-RA	796	608.352	521	23.1831	s02
NYTH04382-RA	2322	2134.33	2052	26.0257	s02
NYTH04389-RA	3668	3480.33	1408	10.9514	s02
NYTH04385-RA	1414	1226.33	583	12.8691	s02
NYTH04391-RA	938	750.331	515	18.5798	s02
NYTH04384-RA	1204	1016.33	823	21.9206	s02
NYTH04381-RA	1350	1162.33	977	22.7537	s02
NYTH04380-RA	531	344.119	32.188	2.53206	s02
NYTH04393-RA	657	469.514	257	14.8174	s02
NYTH04401-RA	3561	3373.33	9	0.0722223	s02
NYTH04406-RA	1290	1102.33	180.182	4.42472	s02
NYTH04403-RA	1743	1555.33	0	0	s02
NYTH04400-RA	1758	1570.33	442	7.61936	s02
NYTH04404-RA	1674	1486.33	8	0.145701	s02
NYTH04395-RA	3591	3403.33	233	1.85327	s02
NYTH04407-RA	405	221.403	0	0	s02
NYTH04405-RA	807	619.331	0	0	s02
NYTH04397-RA	591	403.717	0	0	s02
NYTH04414-RA	615	427.648	0	0	s02
NYTH04419-RA	1587	1399.33	4	0.0773797	s02
NYTH04420-RA	750	562.411	0	0	s02
NYTH04422-RA	1644	1456.33	170	3.15992	s02
NYTH04421-RA	1909	1721.33	3700.98	58.2022	s02
NYTH04418-RA	1614	1426.33	9.02347	0.171254	s02
NYTH04416-RA	3390	3202.33	0	0	s02
NYTH04413-RA	783	595.371	1	0.0454673	s02
NYTH04415-RA	408	224.223	0	0	s02
NYTH04440-RA	615	427.648	201	12.7232	s02
NYTH04438-RA	2546	2358.33	1147	13.1658	s02
NYTH04434-RA	2286	2098.33	293	3.77991	s02
NYTH04435-RA	2850	2662.33	3009	30.5948	s02
NYTH04437-RA	886	698.331	1606	62.2546	s02
NYTH04423-RA	2050	1862.33	1878	27.2977	s02
NYTH04425-RA	1932	1744.33	1706	26.4751	s02
NYTH04428-RA	261	96.0097	8	2.2556	s02
NYTH04427-RA	582	394.757	7	0.480017	s02
NYTH04439-RA	327	150.275	2123	382.43	s02
NYTH04429-RA	1095	907.331	946	28.2236	s02
NYTH04431-RA	477	290.923	358	33.3114	s02
NYTH04443-RA	1075	887.331	1930	58.8788	s02
NYTH04446-RA	3027	2839.33	6212	59.2247	s02
NYTH04454-RA	2740	2552.33	12907	136.891	s02
NYTH04451-RA	1820	1632.33	724	12.0065	s02
NYTH04449-RA	1224	1036.33	1315	34.3491	s02
NYTH04456-RA	1452	1264.33	23	0.492441	s02
NYTH04453-RA	288	117.289	1287	297.035	s02
NYTH04450-RA	564	376.821	5327	382.68	s02
NYTH04458-RA	842	654.331	1143	47.2864	s02
NYTH04465-RA	2009	1821.33	4330	64.3556	s02
NYTH04472-RA	2779	2591.33	67	0.699906	s02
NYTH04468-RA	4710	4522.33	5263	31.5035	s02
NYTH04471-RA	2999	2811.33	9280	89.356	s02
NYTH04462-RA	855	667.331	695	28.1923	s02
NYTH04461-RA	690	502.465	350	18.856	s02
NYTH04474-RA	519	332.255	6	0.488841	s02
NYTH04460-RA	2097	1909.33	1166	16.5312	s02
NYTH04478-RA	2769	2581.33	1141	11.9655	s02
NYTH04491-RA	381	198.863	201	27.3608	s02
NYTH04483-RA	633	445.575	512	31.1055	s02
NYTH04486-RA	2286	2098.33	5367.1	69.2394	s02
NYTH04484-RA	936	748.331	0	0	s02
NYTH04485-RA	792	604.352	0	0	s02
NYTH04489-RA	1404	1216.33	64	1.42435	s02
NYTH04482-RA	1806	1618.33	1666	27.8673	s02
NYTH04490-RA	1590	1402.33	890	17.1802	s02
NYTH04487-RA	1370	1182.33	1291	29.558	s02
NYTH04476-RA	1335	1147.33	3790	89.4207	s02
NYTH04508-RA	378	196.119	0	0	s02
NYTH04496-RA	1131	943.331	913	26.1996	s02
NYTH04507-RA	2675	2487.33	3601.61	39.1968	s02
NYTH04503-RA	895	707.331	30607	1171.35	s02
NYTH04497-RA	3148	2960.33	601	5.49568	s02
NYTH04494-RA	1267	1079.33	11238	281.853	s02
NYTH04505-RA	1393	1205.33	222	4.98579	s02
NYTH04504-RA	970	782.331	1065	36.8508	s02
NYTH04499-RA	3304	3116.33	1106	9.60725	s02
NYTH04528-RA	1617	1429.33	2264	42.8777	s02
NYTH04523-RA	765	577.411	0	0	s02
NYTH04529-RA	2836	2648.33	4190	42.8282	s02
NYTH04539-RA	930	742.331	5196	189.478	s02
NYTH04542-RA	1323	1135.33	1686	40.1997	s02
NYTH04518-RA	825	637.331	9592	407.41	s02
NYTH04533-RA	1182	994.331	7	0.19057	s02
NYTH04513-RA	2427	2239.33	1285	15.5336	s02
NYTH04535-RA	1827	1639.33	106	1.75036	s02
NYTH04540-RA	573	385.783	185	12.9813	s02
NYTH04514-RA	2456	2268.33	2556	30.503	s02
NYTH04531-RA	1707	1519.33	0	0	s02
NYTH04536-RA	2083	1895.33	1977	28.2364	s02
NYTH04521-RA	1062	874.331	1208	37.4006	s02
NYTH04519-RA	1199	1011.33	1306	34.9573	s02
NYTH04517-RA	5138	4950.33	1343	7.34394	s02
NYTH04510-RA	1629	1441.33	2	0.0375624	s02
NYTH04544-RA	216	63.9678	2	0.846362	s02
NYTH04512-RA	855	667.331	1470	59.6298	s02
NYTH04538-RA	467	281.047	478	46.0402	s02
NYTH04525-RA	390	207.347	1196	156.143	s02
NYTH04534-RA	309	134.685	0	0	s02
NYTH54170-RA	561	373.846	0	0	s02
NYTH54166-RA	1713	1525.33	19	0.337192	s02
NYTH54169-RA	756	568.411	30.7908	1.46638	s02
NYTH54163-RA	1350	1162.33	15.5934	0.363162	s02
NYTH54161-RA	666	478.514	1	0.0565709	s02
NYTH54162-RA	624	436.619	144.013	8.92868	s02
NYTH54160-RA	546	358.955	6	0.452479	s02
NYTH54159-RA	300	127.101	0	0	s02
NYTH54167-RA	453	267.35	233	23.5919	s02
NYTH54173-RA	273	105.244	19	4.88703	s02
NYTH54176-RA	1899	1711.33	20.175	0.319129	s02
NYTH54174-RA	684	496.465	155	8.45145	s02
NYTH54165-RA	1038	850.331	18	0.573023	s02
NYTH20137-RA	941	753.331	1407	50.5587	s02
NYTH20136-RA	954	766.331	2427	85.7316	s02
NYTH20151-RA	1018	830.331	1014.49	33.0737	s02
NYTH20142-RA	1422	1234.33	2498	54.7833	s02
NYTH20145-RA	696	508.465	22	1.17125	s02
NYTH20139-RA	693	505.465	63	3.37394	s02
NYTH20152-RA	1317	1129.33	0	0	s02
NYTH20147-RA	387	204.556	400	52.9341	s02
NYTH20153-RA	1864	1676.33	3360	54.2584	s02
NYTH20161-RA	885	697.331	849	32.9576	s02
NYTH20158-RA	753	565.411	14	0.670273	s02
NYTH20156-RA	1295	1107.33	1145	27.9908	s02
NYTH20155-RA	1570	1382.33	1936.56	37.9233	s02
NYTH20182-RA	942	754.331	40	1.43544	s02
NYTH20184-RA	1161	973.331	1541.44	42.8701	s02
NYTH20165-RA	1373	1185.33	273	6.23463	s02
NYTH20173-RA	1062	874.331	49	1.51708	s02
NYTH20167-RA	919	731.331	269	9.95694	s02
NYTH20166-RA	996	808.331	1538	51.5056	s02
NYTH20171-RA	699	511.465	1	0.0529264	s02
NYTH20168-RA	350	170.61	0	0	s02
NYTH20174-RA	1104	916.331	865	25.5536	s02
NYTH20179-RA	2653	2465.33	3142	34.5	s02
NYTH20172-RA	774	586.391	51	2.35435	s02
NYTH20169-RA	399	215.824	1	0.125426	s02
NYTH20189-RA	1131	943.331	833	23.9039	s02
NYTH20192-RA	1227	1039.33	1	0.0260456	s02
NYTH20207-RA	861	673.331	5378	216.212	s02
NYTH20186-RA	2786	2598.33	4376	45.5901	s02
NYTH20208-RA	4104	3916.33	10030.8	69.3339	s02
NYTH20202-RA	555	367.858	3755	276.323	s02
NYTH20206-RA	617	429.648	0	0	s02
NYTH20196-RA	876	688.331	113	4.44394	s02
NYTH20199-RA	957	769.331	0	0	s02
NYTH20191-RA	405	221.403	0	0	s02
NYTH55874-RA	843	655.331	1003	41.4312	s02
NYTH55873-RA	288	117.289	303	69.9313	s02
NYTH55869-RA	2424	2236.33	2779	33.6388	s02
NYTH52233-RA	613	425.648	211	13.419	s02
NYTH52227-RA	447	261.536	0	0	s02
NYTH52225-RA	1065	877.331	0	0	s02
NYTH52222-RA	1380	1192.33	7	0.158924	s02
NYTH52221-RA	368	186.947	0	0	s02
NYTH52228-RA	1497	1309.33	0	0	s02
NYTH52231-RA	660	472.514	1.0038	0.057507	s02
NYTH39033-RA	663	475.514	48	2.73254	s02
NYTH39031-RA	1065	877.331	237.645	7.33251	s02
NYTH39039-RA	1100	912.331	2853	84.6519	s02
NYTH39043-RA	738	550.429	5709	280.767	s02
NYTH39046-RA	447	261.536	0	0	s02
NYTH39047-RA	210	60.2053	0	0	s02
NYTH39042-RA	309	134.685	891	179.08	s02
NYTH39032-RA	1482	1294.33	31.2368	0.653293	s02
NYTH39055-RA	1479	1291.33	0	0	s02
NYTH58719-RA	1383	1195.33	5.84528	0.132375	s02
NYTH58717-RA	453	267.35	29	2.93633	s02
NYTH23320-RA	798	610.352	490	21.7322	s02
NYTH23325-RA	1424	1236.33	767	16.7938	s02
NYTH23323-RA	1897	1709.33	2758	43.6773	s02
NYTH23330-RA	1291	1103.33	2815	69.0653	s02
NYTH23326-RA	1500	1312.33	935	19.2866	s02
NYTH23342-RA	1689	1501.33	0	0	s02
NYTH23339-RA	579	391.757	0	0	s02
NYTH23350-RA	627	439.59	0	0	s02
NYTH23331-RA	522	335.244	61	4.92557	s02
NYTH23332-RA	480	293.835	24	2.21103	s02
NYTH23347-RA	1812	1624.33	0	0	s02
NYTH23336-RA	873	685.331	395	15.6021	s02
NYTH23337-RA	279	110.097	0	0	s02
NYTH23334-RA	240	80.2116	0	0	s02
NYTH23338-RA	219	65.852	0	0	s02
NYTH23373-RA	3701	3513.33	5756.77	44.3555	s02
NYTH23374-RA	1671	1483.33	75.7734	1.38282	s02
NYTH23361-RA	1632	1444.33	1.39076	0.0260659	s02
NYTH23356-RA	1491	1303.33	0	0	s02
NYTH23354-RA	1350	1162.33	4.60924	0.107346	s02
NYTH23360-RA	459	273.205	0	0	s02
NYTH23357-RA	1065	877.331	0	0	s02
NYTH23368-RA	2945	2757.33	14540	142.746	s02
NYTH23367-RA	2018	1830.33	241	3.56431	s02
NYTH23358-RA	966	778.331	0	0	s02
NYTH23366-RA	846	658.331	0	0	s02
NYTH23375-RA	1917	1729.33	291.224	4.55866	s02
NYTH23363-RA	1722	1534.33	0	0	s02
NYTH23364-RA	882	694.331	0	0	s02
NYTH39456-RA	1307	1119.33	2629.85	63.6005	s02
NYTH39467-RA	3967	3779.33	4718.96	33.8002	s02
NYTH39464-RA	854	666.331	1138.25	46.2417	s02
NYTH39461-RA	1248	1060.33	28134	718.253	s02
NYTH39480-RA	441	255.727	170.123	18.0084	s02
NYTH39457-RA	2279	2091.33	11398	147.534	s02
NYTH39462-RA	1407	1219.33	2	0.0444013	s02
NYTH39451-RA	4792	4604.33	1389	8.16626	s02
NYTH39449-RA	1451	1263.33	2282	48.8974	s02
NYTH39469-RA	588	400.73	7203	486.574	s02
NYTH39453-RA	738	550.429	387	19.0326	s02
NYTH39471-RA	627	439.59	0	0	s02
NYTH39481-RA	1176	988.331	8.51816	0.233309	s02
NYTH39475-RA	402	218.596	0	0	s02
NYTH39447-RA	1080	892.331	158	4.79312	s02
NYTH39470-RA	1056	868.331	5	0.155873	s02
NYTH39442-RA	966	778.331	21	0.730369	s02
NYTH50299-RA	405	221.403	0	0	s02
NYTH50298-RA	369	187.825	0	0	s02
NYTH50300-RA	453	267.35	0	0	s02
NYTH50302-RA	291	119.713	0	0	s02
NYTH50290-RA	3762	3574.33	2521	19.0926	s02
NYTH50297-RA	843	655.331	395	16.3164	s02
NYTH50295-RA	1761	1573.33	1787	30.7462	s02
NYTH45900-RA	1512	1324.33	128	2.61638	s02
NYTH45901-RA	1926	1738.33	3379	52.6191	s02
NYTH45906-RA	888	700.331	0	0	s02
NYTH45902-RA	1799	1611.33	5260	88.3667	s02
NYTH45892-RA	1443	1255.33	4279	92.2724	s02
NYTH57666-RA	387	204.556	0	0	s02
NYTH57661-RA	1026	838.331	11	0.355193	s02
NYTH57663-RA	1368	1180.33	4	0.0917368	s02
NYTH34615-RA	1094	906.331	437	13.0522	s02
NYTH34623-RA	2348	2160.33	1785	22.3669	s02
NYTH34628-RA	474	287.952	307	28.8607	s02
NYTH34627-RA	2493	2305.33	1893	22.2282	s02
NYTH34622-RA	669	481.514	697	39.1843	s02
NYTH34629-RA	1182	994.331	967	26.3259	s02
NYTH34617-RA	318	142.385	1	0.190118	s02
NYTH34631-RA	387	204.556	241	31.8928	s02
NYTH34630-RA	483	296.766	248.104	22.6312	s02
NYTH34633-RA	414	229.855	257	30.2668	s02
NYTH34644-RA	1811	1623.33	1815	30.2661	s02
NYTH34647-RA	1542	1354.33	1217.95	24.344	s02
NYTH34640-RA	1626	1438.33	1608	30.2632	s02
NYTH34658-RA	2214	2026.33	9602	128.274	s02
NYTH34654-RA	1575	1387.33	522	10.1854	s02
NYTH34657-RA	1077	889.331	2887	87.8761	s02
NYTH34653-RA	1323	1135.33	8	0.190746	s02
NYTH34641-RA	1170	982.331	40	1.10227	s02
NYTH34648-RA	1359	1171.33	174	4.02121	s02
NYTH34634-RA	520	333.244	362	29.4059	s02
NYTH34636-RA	1349	1161.33	1044	24.335	s02
NYTH34642-RA	831	643.331	1001	42.1199	s02
NYTH34646-RA	708	520.465	2227	115.829	s02
NYTH29874-RA	1353	1165.33	1246	28.9438	s02
NYTH29882-RA	2904	2716.33	1535	15.2972	s02
NYTH29881-RA	498	311.532	0	0	s02
NYTH29872-RA	450	264.466	922.468	94.4212	s02
NYTH29894-RA	2850	2662.33	7357	74.8043	s02
NYTH29896-RA	276	107.613	2	0.503098	s02
NYTH29899-RA	330	152.851	13.2208	2.34141	s02
NYTH29886-RA	690	502.465	0	0	s02
NYTH29916-RA	555	367.858	23.1819	1.70591	s02
NYTH29898-RA	330	152.851	495.779	87.8029	s02
NYTH29890-RA	189	47.5892	1.00318	0.570632	s02
NYTH50558-RA	901	713.331	942	35.7476	s02
NYTH50550-RA	252	89.1562	14	4.25074	s02
NYTH50541-RA	1704	1516.33	449	8.01567	s02
NYTH60033-RA	636	448.56	5	0.301743	s02
NYTH49931-RA	1494	1306.33	2826.71	58.5755	s02
NYTH49948-RA	1206	1018.33	271	7.2039	s02
NYTH49946-RA	739	551.429	224.337	11.0128	s02
NYTH49939-RA	633	445.575	89.9385	5.46403	s02
NYTH49938-RA	336	158.056	28	4.79551	s02
NYTH49935-RA	582	394.757	6	0.411443	s02
NYTH49944-RA	795	607.352	721	32.1353	s02
NYTH49940-RA	381	198.863	7	0.952865	s02
NYTH49934-RA	201	54.6652	22	10.8943	s02
NYTH49950-RA	4647	4459.33	6556.94	39.8033	s02
NYTH49942-RA	1482	1294.33	37.3105	0.780321	s02
NYTH49932-RA	3012	2824.33	42.3985	0.406371	s02
NYTH49941-RA	1701	1513.33	6.15759	0.110145	s02
NYTH49947-RA	549	361.931	6.81345	0.509599	s02
NYTH23225-RA	2123	1935.33	4016	56.1728	s02
NYTH23223-RA	904	716.331	285	10.7701	s02
NYTH23226-RA	1640	1452.33	4	0.0745559	s02
NYTH23232-RA	1458	1270.33	15651	333.513	s02
NYTH23239-RA	2619	2431.33	2953	32.8781	s02
NYTH23249-RA	1410	1222.33	3285	72.7502	s02
NYTH23240-RA	2067	1879.33	3874	55.8012	s02
NYTH23247-RA	987	799.331	5	0.169329	s02
NYTH23243-RA	2301	2113.33	778	9.96551	s02
NYTH23251-RA	1279	1091.33	2633	65.3103	s02
NYTH23244-RA	743	555.411	7867	383.427	s02
NYTH23242-RA	813	625.331	99	4.28561	s02
NYTH23237-RA	1586	1398.33	1204	23.3079	s02
NYTH23236-RA	972	784.331	3275	113.031	s02
NYTH23254-RA	624	436.619	379	23.4976	s02
NYTH23260-RA	1783	1595.33	2752	46.6966	s02
NYTH23268-RA	1113	925.331	1842	53.8865	s02
NYTH23267-RA	1176	988.331	1275	34.9217	s02
NYTH23273-RA	942	754.331	0	0	s02
NYTH23269-RA	1102	914.331	10	0.296063	s02
NYTH23262-RA	1028	840.331	513	16.5255	s02
NYTH23266-RA	1899	1711.33	2.81674	0.0445554	s02
NYTH36020-RA	312	137.191	4	0.789261	s02
NYTH36017-RA	417	232.739	499.912	58.1451	s02
NYTH36021-RA	4506	4318.33	146	0.915218	s02
NYTH36025-RA	5168	4980.33	3207	17.4312	s02
NYTH36016-RA	1997	1809.33	13528	202.397	s02
NYTH36033-RA	1798	1610.33	1164	19.5671	s02
NYTH36040-RA	920	732.331	161	5.95122	s02
NYTH36034-RA	2184	1996.33	2153	29.1944	s02
NYTH36032-RA	1050	862.331	1909	59.9266	s02
NYTH36042-RA	336	158.056	2	0.342536	s02
NYTH36043-RA	1089	901.331	0	0	s02
NYTH36045-RA	658	470.514	1	0.0575328	s02
NYTH36044-RA	303	129.649	0	0	s02
NYTH36031-RA	1872	1684.33	125.008	2.00908	s02
NYTH36030-RA	795	607.352	173.575	7.73634	s02
NYTH36028-RA	363	182.357	1	0.148445	s02
NYTH36027-RA	1476	1288.33	10.1753	0.213799	s02
NYTH44152-RA	1010	822.331	373	12.2786	s02
NYTH44148-RA	1704	1516.33	4006	71.5162	s02
NYTH44162-RA	384	201.659	87.0453	11.6846	s02
NYTH44163-RA	2739	2551.33	1480.95	15.7131	s02
NYTH44153-RA	2140	1952.33	2071	28.7154	s02
NYTH44150-RA	1969	1781.33	1377	20.9256	s02
NYTH44157-RA	2328	2140.33	3586	45.3541	s02
NYTH44167-RA	732	544.447	0	0	s02
NYTH44147-RA	312	137.191	137	27.0322	s02
NYTH44164-RA	300	127.101	0	0	s02
NYTH44165-RA	672	484.514	1942.38	108.521	s02
NYTH08526-RA	1032	844.331	42.7083	1.36926	s02
NYTH08535-RA	2247	2059.33	380	4.99511	s02
NYTH08528-RA	531	344.119	450	35.399	s02
NYTH08529-RA	1569	1381.33	2407	47.17	s02
NYTH08531-RA	885	697.331	213.16	8.27474	s02
NYTH08527-RA	945	757.331	0	0	s02
NYTH08543-RA	2916	2728.33	52187	517.789	s02
NYTH08539-RA	1213	1025.33	688	18.164	s02
NYTH08541-RA	1981	1793.33	9827	148.337	s02
NYTH08542-RA	534	347.096	72	5.61526	s02
NYTH08537-RA	1062	874.331	0	0	s02
NYTH08553-RA	2367	2179.33	211.245	2.62392	s02
NYTH08550-RA	639	451.56	36	2.15812	s02
NYTH08544-RA	1701	1513.33	93	1.66355	s02
NYTH08547-RA	2610	2422.33	13.2918	0.148538	s02
NYTH08546-RA	1644	1456.33	0	0	s02
NYTH08549-RA	1821	1633.33	18.7572	0.310871	s02
NYTH08554-RA	594	406.717	16	1.06492	s02
NYTH08555-RA	471	284.99	0	0	s02
NYTH08565-RA	2234	2046.33	4269	56.4726	s02
NYTH08568-RA	1473	1285.33	620	13.0576	s02
NYTH08560-RA	2517	2329.33	1492	17.339	s02
NYTH08562-RA	504	317.428	430	36.67	s02
NYTH08564-RA	381	198.863	498	67.7896	s02
NYTH08566-RA	899	711.331	951	36.1906	s02
NYTH08559-RA	2316	2128.33	2481	31.5555	s02
NYTH08569-RA	1150	962.331	1781	50.0988	s02
NYTH08557-RA	1813	1625.33	6888	114.72	s02
NYTH08581-RA	1328	1140.33	1347	31.976	s02
NYTH08571-RA	3098	2910.33	3219	29.941	s02
NYTH08575-RA	1932	1744.33	7557.46	117.283	s02
NYTH08580-RA	3587	3399.33	3875	30.8579	s02
NYTH08584-RA	459	273.205	0	0	s02
NYTH08585-RA	321	144.99	161	30.059	s02
NYTH08583-RA	225	69.9609	0	0	s02
NYTH08572-RA	1796	1608.33	3600	60.5919	s02
NYTH08576-RA	2926	2738.33	2896	28.6286	s02
NYTH08578-RA	1651	1463.33	589	10.8958	s02
NYTH08586-RA	216	63.9678	53.8848	22.803	s02
NYTH08600-RA	1960	1772.33	1657	25.3084	s02
NYTH08601-RA	1486	1298.33	2141	44.6394	s02
NYTH08594-RA	1319	1131.33	175	4.18732	s02
NYTH08605-RA	1308	1120.33	13	0.314112	s02
NYTH08603-RA	2236	2048.33	1364.14	18.0279	s02
NYTH08591-RA	2356	2168.33	2191	27.353	s02
NYTH08609-RA	1584	1396.33	73	1.41521	s02
NYTH08595-RA	1395	1207.33	2457	55.0892	s02
NYTH08592-RA	2412	2224.33	5384	65.5229	s02
NYTH08598-RA	348	168.774	91	14.5957	s02
NYTH08589-RA	2145	1957.33	4	0.0553201	s02
NYTH08632-RA	915	727.331	1354	50.3934	s02
NYTH08640-RA	1332	1144.33	168	3.97416	s02
NYTH08638-RA	3788	3600.33	13138	98.7812	s02
NYTH08639-RA	2084	1896.33	66	0.942144	s02
NYTH08628-RA	1884	1696.33	870	13.8834	s02
NYTH08620-RA	2200	2012.33	4020	54.0772	s02
NYTH08636-RA	690	502.465	941	50.6958	s02
NYTH08616-RA	657	469.514	423	24.3882	s02
NYTH08629-RA	1318	1130.33	1835	43.9459	s02
NYTH08615-RA	1013	825.331	2619	85.9003	s02
NYTH08623-RA	498	311.532	257	22.3315	s02
NYTH08610-RA	2856	2668.33	9984	101.287	s02
NYTH08650-RA	1848	1660.33	7691	125.394	s02
NYTH08612-RA	1642	1454.33	199.936	3.72148	s02
NYTH08633-RA	2874	2686.33	3152	31.7625	s02
NYTH08618-RA	2112	1924.33	7	0.0984704	s02
NYTH08642-RA	7747	7559.33	171	0.612351	s02
NYTH08641-RA	3318	3130.33	16	0.138362	s02
NYTH08619-RA	552	364.895	0	0	s02
NYTH41446-RA	1030	842.331	16142	518.755	s02
NYTH41450-RA	1347	1159.33	1364	31.8489	s02
NYTH41462-RA	1867	1679.33	1254	20.2138	s02
NYTH41469-RA	540	353.038	365	27.9872	s02
NYTH37087-RA	5382	5194.33	6449	33.6086	s02
NYTH37095-RA	687	499.465	2	0.108396	s02
NYTH37096-RA	894	706.331	524.018	20.0829	s02
NYTH37098-RA	372	190.606	45.9815	6.53032	s02
NYTH37089-RA	1491	1303.33	1	0.0207698	s02
NYTH37097-RA	1038	850.331	823.997	26.2316	s02
NYTH37093-RA	1584	1396.33	2294	44.4726	s02
NYTH37109-RA	1585	1397.33	79	1.53044	s02
NYTH37106-RA	6269	6081.33	16374	72.8859	s02
NYTH37113-RA	1618	1430.33	2140	40.5009	s02
NYTH37115-RA	831	643.331	111	4.67064	s02
NYTH37117-RA	1740	1552.33	669.379	11.6728	s02
NYTH37110-RA	1106	918.331	220	6.48501	s02
NYTH37105-RA	1894	1706.33	1110	17.6095	s02
NYTH37102-RA	1626	1438.33	136	2.55957	s02
NYTH37111-RA	1392	1204.33	0	0	s02
NYTH37121-RA	879	691.331	325	12.7258	s02
NYTH37119-RA	528	341.165	287.965	22.8488	s02
NYTH42653-RA	2676	2488.33	2755	29.971	s02
NYTH42658-RA	552	364.895	6	0.445114	s02
NYTH42655-RA	594	406.717	6127	407.797	s02
NYTH42663-RA	333	155.362	0	0	s02
NYTH42650-RA	411	227.086	28	3.33776	s02
NYTH42667-RA	415	230.848	0	0	s02
NYTH54761-RA	1021	833.331	7827	254.253	s02
NYTH54759-RA	1668	1480.33	108	1.97493	s02
NYTH54762-RA	841	653.331	3816	158.111	s02
NYTH54760-RA	879	691.331	3975	155.646	s02
NYTH54763-RA	402	218.596	0	0	s02
NYTH54765-RA	753	565.411	701	33.5615	s02
NYTH59268-RA	543	355.979	1823	138.628	s02
NYTH58487-RA	993	805.331	17	0.571429	s02
NYTH21818-RA	882	694.331	393	15.3219	s02
NYTH21813-RA	769	581.411	2260	105.224	s02
NYTH21822-RA	579	391.757	83	5.73521	s02
NYTH21816-RA	1805	1617.33	4109	68.7741	s02
NYTH21811-RA	498	311.532	815	70.8177	s02
NYTH21824-RA	1253	1065.33	11982	304.461	s02
NYTH21819-RA	1230	1042.33	0	0	s02
NYTH21812-RA	861	673.331	1155	46.4345	s02
NYTH21836-RA	960	772.331	739	25.9017	s02
NYTH21828-RA	1578	1390.33	9	0.175231	s02
NYTH21827-RA	501	314.47	5605	482.486	s02
NYTH21835-RA	348	168.774	882	141.466	s02
NYTH21830-RA	657	469.514	3.0687	0.176927	s02
NYTH21826-RA	2132	1944.33	1571	21.8723	s02
NYTH21831-RA	1395	1207.33	294.751	6.6087	s02
NYTH21862-RA	666	478.514	640	36.2054	s02
NYTH21844-RA	1659	1471.33	17616	324.104	s02
NYTH21850-RA	2421	2233.33	2379	28.8356	s02
NYTH21864-RA	1202	1014.33	1116	29.7832	s02
NYTH21839-RA	1213	1025.33	987	26.058	s02
NYTH21863-RA	2532	2344.33	18	0.207846	s02
NYTH21851-RA	759	571.411	3046	144.301	s02
NYTH21869-RA	4287	4099.33	5274	34.8269	s02
NYTH21874-RA	1611	1423.33	6898	131.191	s02
NYTH21846-RA	1945	1757.33	5882	90.6064	s02
NYTH21840-RA	558	370.858	7	0.51095	s02
NYTH21877-RA	750	562.411	32	1.54022	s02
NYTH21876-RA	216	63.9678	392	165.887	s02
NYTH21873-RA	1344	1156.33	26	0.608666	s02
NYTH21847-RA	489	302.646	0	0	s02
NYTH59638-RA	201	54.6652	180	89.1352	s02
NYTH57676-RA	879	691.331	168.099	6.58214	s02
NYTH57675-RA	1485	1297.33	60.9545	1.27187	s02
NYTH19071-RA	1311	1123.33	0	0	s02
NYTH19064-RA	600	412.689	314	20.5965	s02
NYTH19070-RA	402	218.596	0	0	s02
NYTH19073-RA	849	661.331	23	0.941448	s02
NYTH19083-RA	1992	1804.33	2048	30.7257	s02
NYTH19079-RA	1150	962.331	14	0.393814	s02
NYTH19081-RA	2064	1876.33	0	0	s02
NYTH19082-RA	285	114.818	0	0	s02
NYTH19090-RA	1845	1657.33	100	1.63335	s02
NYTH19095-RA	999	811.331	4.01502	0.13396	s02
NYTH19087-RA	660	472.514	16	0.916629	s02
NYTH19097-RA	492	305.636	240.188	21.2733	s02
NYTH19096-RA	825	637.331	4.94961	0.21023	s02
NYTH19116-RA	366	185.093	844	123.435	s02
NYTH19104-RA	918	730.331	9.40497	0.348598	s02
NYTH19105-RA	522	335.244	0	0	s02
NYTH19099-RA	2337	2149.33	39.5691	0.498357	s02
NYTH19098-RA	564	376.821	0	0	s02
NYTH19103-RA	1533	1345.33	0	0	s02
NYTH19106-RA	672	484.514	0	0	s02
NYTH19115-RA	672	484.514	14.3559	0.802068	s02
NYTH19102-RA	576	388.77	0	0	s02
NYTH19109-RA	2649	2461.33	13.2124	0.145311	s02
NYTH60117-RA	411	227.086	89	10.6093	s02
NYTH59871-RA	1377	1189.33	303.793	6.91452	s02
NYTH59870-RA	1539	1351.33	154.753	3.10002	s02
NYTH42980-RA	1158	970.331	1197	33.3935	s02
NYTH42965-RA	3205	3017.33	2560	22.967	s02
NYTH42966-RA	4107	3919.33	3715.21	25.6602	s02
NYTH42962-RA	1164	976.331	1363	37.7908	s02
NYTH42976-RA	240	80.2116	430	145.117	s02
NYTH42979-RA	258	93.7268	34	9.8198	s02
NYTH42970-RA	3307	3119.33	4166	36.1531	s02
NYTH42969-RA	1569	1381.33	1562	30.6105	s02
NYTH42974-RA	1326	1138.33	245	5.8262	s02
NYTH42963-RA	1068	880.331	243	7.47219	s02
NYTH42984-RA	333	155.362	561	97.7477	s02
NYTH42983-RA	291	119.713	990	223.862	s02
NYTH48924-RA	3246	3058.33	63.0962	0.558478	s02
NYTH48912-RA	357	176.947	0	0	s02
NYTH48917-RA	642	454.56	14.4583	0.861019	s02
NYTH48915-RA	501	314.47	108.41	9.33203	s02
NYTH48910-RA	2163	1975.33	65.7294	0.900756	s02
NYTH48920-RA	2031	1843.33	18.1322	0.266278	s02
NYTH48919-RA	1050	862.331	0	0	s02
NYTH48921-RA	846	658.331	0	0	s02
NYTH48922-RA	309	134.685	0	0	s02
NYTH48911-RA	219	65.852	0	0	s02
NYTH48918-RA	1020	832.331	1182.72	38.4657	s02
NYTH48913-RA	987	799.331	738.676	25.0158	s02
NYTH48929-RA	564	376.821	1.00182	0.0719687	s02
NYTH48927-RA	285	114.818	205	48.3315	s02
NYTH54742-RA	2562	2374.33	670	7.63873	s02
NYTH54738-RA	1449	1261.33	0	0	s02
NYTH54745-RA	1385	1197.33	6871	155.344	s02
NYTH54744-RA	2242	2054.33	6113	80.5511	s02
NYTH54735-RA	3075	2887.33	1623.17	15.2179	s02
NYTH59746-RA	213	62.1319	142	61.8674	s02
NYTH59856-RA	1851	1663.33	3.04368	0.0495345	s02
NYTH60120-RA	912	724.331	86.0044	3.21419	s02
NYTH09883-RA	771	583.411	593	27.5149	s02
NYTH09882-RA	1674	1486.33	1043	18.9957	s02
NYTH09881-RA	1766	1578.33	3767	64.6078	s02
NYTH09875-RA	2859	2671.33	2291	23.2159	s02
NYTH09884-RA	1107	919.331	1497	44.0796	s02
NYTH09880-RA	1347	1159.33	3724	86.954	s02
NYTH09874-RA	207	58.3071	36	16.7136	s02
NYTH09902-RA	816	628.331	23	0.990893	s02
NYTH09900-RA	1951	1763.33	3198	49.0944	s02
NYTH09895-RA	2226	2038.33	6916	91.8476	s02
NYTH09897-RA	819	631.331	1	0.0428776	s02
NYTH09891-RA	510	323.353	172	14.3992	s02
NYTH09894-RA	1160	972.331	1645	45.7972	s02
NYTH09893-RA	3197	3009.33	10652	95.8184	s02
NYTH09890-RA	1912	1724.33	2454	38.5249	s02
NYTH09886-RA	4437	4249.33	1111	7.07752	s02
NYTH09888-RA	2178	1990.33	800	10.8806	s02
NYTH09916-RA	1260	1072.33	6	0.151464	s02
NYTH09911-RA	339	160.668	953	160.565	s02
NYTH09914-RA	2607	2419.33	2721	30.4453	s02
NYTH09917-RA	1764	1576.33	16.5576	0.28434	s02
NYTH09912-RA	2374	2186.33	3972	49.1791	s02
NYTH09908-RA	1467	1279.33	190	4.0203	s02
NYTH09909-RA	1206	1018.33	25	0.664567	s02
NYTH09904-RA	1074	886.331	130	3.97041	s02
NYTH09910-RA	1074	886.331	2699	82.4317	s02
NYTH09915-RA	2491	2303.33	3393	39.8763	s02
NYTH09913-RA	450	264.466	24	2.45657	s02
NYTH09933-RA	3153	2965.33	3	0.0273864	s02
NYTH09918-RA	2028	1840.33	7563	111.246	s02
NYTH09926-RA	2077	1889.33	4737	67.8708	s02
NYTH09922-RA	582	394.757	0	0	s02
NYTH09932-RA	624	436.619	0	0	s02
NYTH09930-RA	897	709.331	1	0.0381627	s02
NYTH09925-RA	826	638.331	809	34.3076	s02
NYTH09934-RA	1545	1357.33	991	19.764	s02
NYTH09923-RA	1108	920.331	1945	57.2088	s02
NYTH09928-RA	2015	1827.33	7940	117.623	s02
NYTH09924-RA	885	697.331	2	0.0776387	s02
NYTH09943-RA	648	460.56	149	8.75765	s02
NYTH09938-RA	3189	3001.33	4744	42.7876	s02
NYTH09954-RA	1974	1786.33	1676	25.398	s02
NYTH09942-RA	888	700.331	733	28.3327	s02
NYTH09955-RA	1354	1166.33	789	18.3123	s02
NYTH09956-RA	1050	862.331	371	11.6463	s02
NYTH09945-RA	906	718.331	2867	108.041	s02
NYTH09937-RA	489	302.646	735	65.7416	s02
NYTH09964-RA	558	370.858	38	2.77373	s02
NYTH09989-RA	1026	838.331	1217	39.2973	s02
NYTH09980-RA	1743	1555.33	53	0.922445	s02
NYTH09960-RA	3007	2819.33	3618	34.7384	s02
NYTH09981-RA	492	305.636	360	31.885	s02
NYTH09963-RA	834	646.331	8111	339.709	s02
NYTH09984-RA	3218	3030.33	6613	59.074	s02
NYTH09965-RA	538	351.05	649	50.0454	s02
NYTH09966-RA	1014	826.331	9	0.294833	s02
NYTH09971-RA	3575	3387.33	15857.7	126.727	s02
NYTH09976-RA	1212	1024.33	16	0.422831	s02
NYTH09962-RA	900	712.331	308	11.7046	s02
NYTH09967-RA	228	71.9846	0	0	s02
NYTH59851-RA	831	643.331	1252	52.6814	s02
NYTH59854-RA	821	633.331	1033	44.1527	s02
NYTH59852-RA	1944	1756.33	1559	24.0285	s02
NYTH56520-RA	1123	935.331	464	13.4289	s02
NYTH56516-RA	1506	1318.33	75	1.54001	s02
NYTH56460-RA	1941	1753.33	1505.62	23.2455	s02
NYTH56457-RA	1677	1489.33	11.7685	0.213903	s02
NYTH54923-RA	1152	964.331	7	0.196499	s02
NYTH32193-RA	1154	966.331	146	4.08992	s02
NYTH32191-RA	2108	1920.33	3127	44.0798	s02
NYTH32192-RA	1433	1245.33	1536	33.3883	s02
NYTH32187-RA	1329	1141.33	115	2.72756	s02
NYTH32194-RA	644	456.56	674	39.9622	s02
NYTH32197-RA	549	361.931	1539	115.107	s02
NYTH32196-RA	1736	1548.33	809.629	14.155	s02
NYTH32188-RA	2831	2643.33	1805	18.4847	s02
NYTH32195-RA	995	807.331	1477	49.5241	s02
NYTH32207-RA	1675	1487.33	443	8.06276	s02
NYTH32220-RA	1022	834.331	631	20.4729	s02
NYTH32213-RA	1446	1258.33	969	20.8457	s02
NYTH32203-RA	1768	1580.33	3401	58.2567	s02
NYTH32204-RA	758	570.411	936	44.4197	s02
NYTH32198-RA	1233	1045.33	5732	148.436	s02
NYTH32218-RA	1982	1794.33	869	13.1101	s02
NYTH32217-RA	1323	1135.33	660	15.7365	s02
NYTH32215-RA	2367	2179.33	1133	14.0732	s02
NYTH32219-RA	1007	819.331	1129	37.3011	s02
NYTH32199-RA	2232	2044.33	9560	126.589	s02
NYTH32200-RA	3186	2998.33	8094	73.0754	s02
NYTH32222-RA	1266	1078.33	1607	40.3414	s02
NYTH32209-RA	3682	3494.33	6073	47.0464	s02
NYTH32208-RA	1262	1074.33	854	21.5183	s02
NYTH32223-RA	972	784.331	39	1.34602	s02
NYTH32212-RA	1455	1267.33	10	0.213598	s02
NYTH48062-RA	933	745.331	352	12.7844	s02
NYTH48059-RA	2109	1921.33	62.7848	0.884586	s02
NYTH34265-RA	2061	1873.33	37	0.534656	s02
NYTH34262-RA	330	152.851	3	0.531303	s02
NYTH34263-RA	252	89.1562	0	0	s02
NYTH34261-RA	510	323.353	8.02906	0.672164	s02
NYTH34258-RA	1632	1444.33	18.06	0.338484	s02
NYTH34256-RA	762	574.411	103.887	4.89581	s02
NYTH34273-RA	2763	2575.33	718	7.54708	s02
NYTH34283-RA	1903	1715.33	2259	35.6497	s02
NYTH34274-RA	2875	2687.33	4634	46.6791	s02
NYTH34288-RA	1323	1135.33	86	2.05052	s02
NYTH34281-RA	966	778.331	836.365	29.0883	s02
NYTH34294-RA	618	430.648	0	0	s02
NYTH34295-RA	378	196.119	0	0	s02
NYTH34270-RA	270	102.928	0	0	s02
NYTH55425-RA	1002	814.331	0	0	s02
NYTH55424-RA	615	427.648	0	0	s02
NYTH55427-RA	2769	2581.33	32	0.335578	s02
NYTH55426-RA	2100	1912.33	2	0.028311	s02
NYTH55423-RA	585	397.743	0	0	s02
NYTH55422-RA	816	628.331	0	0	s02
NYTH50483-RA	560	372.858	264	19.1667	s02
NYTH50487-RA	1688	1500.33	1459	26.3242	s02
NYTH50490-RA	1877	1689.33	213	3.41313	s02
NYTH50484-RA	838	650.331	1554.89	64.7221	s02
NYTH50486-RA	858	670.331	511	20.6357	s02
NYTH46270-RA	201	54.6652	0	0	s02
NYTH46279-RA	528	341.165	13	1.03149	s02
NYTH46266-RA	1482	1294.33	0	0	s02
NYTH57221-RA	392	209.198	11.1857	1.44741	s02
NYTH57222-RA	2808	2620.33	0	0	s02
NYTH57219-RA	1512	1324.33	142.018	2.90292	s02
NYTH56904-RA	1518	1330.33	190	3.86617	s02
NYTH56905-RA	1590	1402.33	1523	29.3993	s02
NYTH56903-RA	2193	2005.33	1178	15.9018	s02
NYTH56906-RA	1839	1651.33	6425	105.324	s02
NYTH59066-RA	1288	1100.33	440.186	10.8293	s02
NYTH59067-RA	4416	4228.33	18	0.115237	s02
NYTH34767-RA	2362	2174.33	8906	110.878	s02
NYTH34776-RA	2895	2707.33	555	5.54931	s02
NYTH34772-RA	1119	931.331	5604	162.885	s02
NYTH34775-RA	962	774.331	800	27.9673	s02
NYTH34785-RA	819	631.331	67.4035	2.8901	s02
NYTH34787-RA	1690	1502.33	8785	158.294	s02
NYTH34798-RA	1787	1599.33	8356	141.432	s02
NYTH34782-RA	972	784.331	14	0.483188	s02
NYTH34800-RA	810	622.331	18	0.782958	s02
NYTH34784-RA	1773	1585.33	3010	51.3966	s02
NYTH34794-RA	366	185.093	2	0.292501	s02
NYTH34795-RA	909	721.331	99.202	3.72283	s02
NYTH34780-RA	468	282.037	1	0.09598	s02
NYTH34790-RA	468	282.037	6	0.57588	s02
NYTH34779-RA	426	241.261	0	0	s02
NYTH34796-RA	288	117.289	177	40.851	s02
NYTH34777-RA	285	114.818	2	0.471527	s02
NYTH34778-RA	252	89.1562	16.1584	4.90609	s02
NYTH51121-RA	333	155.362	615	107.157	s02
NYTH51104-RA	441	255.727	47.6862	5.04782	s02
NYTH51111-RA	1908	1720.33	147.911	2.32743	s02
NYTH57153-RA	1245	1057.33	1324	33.8973	s02
NYTH57268-RA	1470	1282.33	87	1.83657	s02
NYTH57269-RA	1565	1377.33	32.5211	0.639166	s02
NYTH16735-RA	732	544.447	2	0.0994402	s02
NYTH16743-RA	1716	1528.33	3467	61.4079	s02
NYTH16738-RA	711	523.447	0	0	s02
NYTH16737-RA	642	454.56	0	0	s02
NYTH16745-RA	2779	2591.33	2744	28.6648	s02
NYTH16747-RA	1567	1379.33	983	19.2918	s02
NYTH16731-RA	1719	1531.33	40	0.707096	s02
NYTH16740-RA	1608	1420.33	1222	23.29	s02
NYTH16734-RA	924	736.331	9	0.33087	s02
NYTH16733-RA	765	577.411	3.99304	0.1872	s02
NYTH16744-RA	930	742.331	94	3.42782	s02
NYTH16763-RA	1255	1067.33	609	15.4456	s02
NYTH16749-RA	2904	2716.33	3324	33.1258	s02
NYTH16762-RA	735	547.429	596	29.4718	s02
NYTH16752-RA	935	747.331	533	19.3064	s02
NYTH16754-RA	621	433.633	0	0	s02
NYTH16759-RA	297	124.664	474	102.926	s02
NYTH16760-RA	567	379.795	0	0	s02
NYTH16766-RA	3342	3154.33	11984	102.845	s02
NYTH16780-RA	1617	1429.33	153	2.89765	s02
NYTH16773-RA	1512	1324.33	59	1.20599	s02
NYTH16768-RA	957	769.331	6	0.211118	s02
NYTH16774-RA	6091	5903.33	11943	54.7651	s02
NYTH16771-RA	723	535.447	59.1434	2.99004	s02
NYTH16820-RA	1065	877.331	91.8308	2.83343	s02
NYTH16826-RA	1011	823.331	21.1692	0.696014	s02
NYTH16790-RA	1941	1753.33	854	13.185	s02
NYTH16798-RA	1335	1147.33	981	23.1456	s02
NYTH16787-RA	342	163.387	3	0.497039	s02
NYTH16801-RA	1250	1062.33	3646	92.9061	s02
NYTH16824-RA	861	673.331	550.766	22.1425	s02
NYTH16822-RA	981	793.331	423.768	14.4598	s02
NYTH16829-RA	687	499.465	47	2.5473	s02
NYTH16811-RA	537	350.061	95	7.34627	s02
NYTH16808-RA	1172	984.331	818	22.4957	s02
NYTH16806-RA	1329	1141.33	1442	34.2012	s02
NYTH16804-RA	1492	1304.33	1927	39.9928	s02
NYTH16813-RA	722	534.447	285	14.4354	s02
NYTH16799-RA	833	645.331	402	16.8629	s02
NYTH16809-RA	920	732.331	3964	146.526	s02
NYTH16817-RA	1864	1676.33	355.76	5.74494	s02
NYTH16831-RA	652	464.529	72.1833	4.20641	s02
NYTH16815-RA	813	625.331	0	0	s02
NYTH16821-RA	762	574.411	96	4.52414	s02
NYTH04222-RA	1491	1303.33	11	0.228468	s02
NYTH04224-RA	1045	857.331	919.596	29.0359	s02
NYTH04235-RA	2416	2228.33	6640	80.6633	s02
NYTH04234-RA	1561	1373.33	1068	21.0515	s02
NYTH04233-RA	906	718.331	0	0	s02
NYTH04232-RA	348	168.774	27	4.33059	s02
NYTH04236-RA	2040	1852.33	559	8.16922	s02
NYTH04228-RA	1469	1281.33	3234	68.3229	s02
NYTH04229-RA	2173	1985.33	162	2.20887	s02
NYTH04251-RA	1026	838.331	40	1.29161	s02
NYTH04241-RA	2028	1840.33	2680	39.4209	s02
NYTH04245-RA	1455	1267.33	167	3.56709	s02
NYTH04246-RA	999	811.331	285	9.50899	s02
NYTH04243-RA	654	466.529	3	0.174072	s02
NYTH04242-RA	690	502.465	1	0.0538744	s02
NYTH04248-RA	1415	1227.33	1058	23.3352	s02
NYTH04238-RA	1669	1481.33	1434.57	26.2155	s02
NYTH04263-RA	2388	2200.33	802	9.86675	s02
NYTH04252-RA	1713	1525.33	771	13.6829	s02
NYTH04259-RA	1626	1438.33	30	0.564612	s02
NYTH04256-RA	1727	1539.33	2159	37.9672	s02
NYTH04262-RA	2140	1952.33	2963	41.0833	s02
NYTH04260-RA	1517	1329.33	471	9.59125	s02
NYTH04261-RA	906	718.331	207	7.80069	s02
NYTH04254-RA	926	738.331	10802	396.041	s02
NYTH04282-RA	1896	1708.33	1302	20.6313	s02
NYTH04269-RA	258	93.7268	8	2.31054	s02
NYTH04270-RA	441	255.727	3.91263	0.414171	s02
NYTH04271-RA	1104	916.331	754.087	22.277	s02
NYTH04273-RA	1857	1669.33	1345	21.8106	s02
NYTH04267-RA	2374	2186.33	2624	32.4889	s02
NYTH04265-RA	1611	1423.33	1951	37.1056	s02
NYTH04274-RA	2472	2284.33	30	0.355508	s02
NYTH04280-RA	1665	1477.33	4	0.0732942	s02
NYTH04279-RA	1710	1522.33	339.689	6.04031	s02
NYTH04281-RA	366	185.093	0	0	s02
NYTH04277-RA	384	201.659	67	8.99382	s02
NYTH04278-RA	846	658.331	85	3.49512	s02
NYTH04304-RA	1346	1158.33	4191	97.9428	s02
NYTH04284-RA	330	152.851	3	0.531303	s02
NYTH04303-RA	2486	2298.33	3023	35.6052	s02
NYTH04292-RA	2497	2309.33	7420	86.9772	s02
NYTH04286-RA	1452	1264.33	100.311	2.14772	s02
NYTH04299-RA	1473	1285.33	1105	23.2721	s02
NYTH04289-RA	1997	1809.33	10280	153.802	s02
NYTH04295-RA	1227	1039.33	9391	244.594	s02
NYTH04296-RA	2703	2515.33	5601	60.2779	s02
NYTH04293-RA	1005	817.331	508	16.8249	s02
NYTH04311-RA	525	338.188	0	0	s02
NYTH04307-RA	522	335.244	1	0.0807471	s02
NYTH04317-RA	1814	1626.33	1338	22.2707	s02
NYTH04305-RA	1718	1530.33	6828	120.78	s02
NYTH04306-RA	354	174.236	6	0.932181	s02
NYTH04316-RA	1026	838.331	25	0.807257	s02
NYTH04313-RA	1401	1213.33	2627	58.6095	s02
NYTH04315-RA	930	742.331	2095	76.3966	s02
NYTH04320-RA	3132	2944.33	2019	18.5625	s02
NYTH04312-RA	963	775.331	7	0.244398	s02
NYTH04310-RA	540	353.038	0	0	s02
NYTH04314-RA	1249	1061.33	763	19.4608	s02
NYTH04318-RA	823	635.331	1055	44.9511	s02
NYTH04319-RA	945	757.331	693	24.7705	s02
NYTH04328-RA	1251	1063.33	388	9.87759	s02
NYTH04333-RA	2190	2002.33	3974	53.7254	s02
NYTH04330-RA	387	204.556	10	1.32335	s02
NYTH04332-RA	2238	2050.33	1264	16.6882	s02
NYTH04323-RA	942	754.331	747	26.8069	s02
NYTH04329-RA	1314	1126.33	1130.09	27.1602	s02
NYTH04335-RA	1023	835.331	1399	45.3364	s02
NYTH04327-RA	1916	1728.33	2355.85	36.8984	s02
NYTH04341-RA	2745	2557.33	3417	36.1698	s02
NYTH04336-RA	962	774.331	1027	35.903	s02
NYTH04348-RA	2586	2398.33	5297	59.7872	s02
NYTH04337-RA	1411	1223.33	6269	138.721	s02
NYTH04343-RA	1109	921.331	2383	70.0158	s02
NYTH04338-RA	4699	4511.33	2577	15.4631	s02
NYTH04350-RA	1472	1284.33	2341	49.3415	s02
NYTH04347-RA	3339	3151.33	3250	27.9175	s02
NYTH04342-RA	798	610.352	63	2.79414	s02
NYTH04339-RA	3105	2917.33	563	5.22409	s02
NYTH04346-RA	2699	2511.33	1602	17.2682	s02
NYTH04344-RA	1047	859.331	864	27.217	s02
NYTH04366-RA	696	508.465	0	0	s02
NYTH04365-RA	3172	2984.33	5665.9	51.3936	s02
NYTH04363-RA	525	338.188	171	13.6876	s02
NYTH04354-RA	2034	1846.33	1520	22.2855	s02
NYTH04352-RA	2297	2109.33	1417	18.185	s02
NYTH04361-RA	2361	2173.33	1926	23.9893	s02
NYTH04376-RA	1791	1603.33	465	7.85086	s02
NYTH04377-RA	648	460.56	320	18.8084	s02
NYTH04359-RA	1880	1692.33	2416	38.6455	s02
NYTH04367-RA	1511	1323.33	8102	165.734	s02
NYTH04378-RA	2355	2167.33	1325	16.5492	s02
NYTH57617-RA	582	394.757	702.772	48.1917	s02
NYTH59911-RA	705	517.465	2.72095	0.14234	s02
NYTH37708-RA	597	409.703	0	0	s02
NYTH37714-RA	375	193.364	0	0	s02
NYTH37715-RA	282	112.464	38	9.14652	s02
NYTH37719-RA	2643	2455.33	555	6.11886	s02
NYTH37720-RA	2084	1896.33	8100	115.627	s02
NYTH37735-RA	765	577.411	1245	58.3677	s02
NYTH37740-RA	698	510.465	2889.94	153.253	s02
NYTH37724-RA	3338	3150.33	19698	169.26	s02
NYTH37739-RA	678	490.481	4370.55	241.213	s02
NYTH37733-RA	402	218.596	0	0	s02
NYTH37726-RA	489	302.646	7	0.626111	s02
NYTH37730-RA	375	193.364	0	0	s02
NYTH53676-RA	357	176.947	28	4.28354	s02
NYTH54143-RA	2396	2208.33	3194	39.1524	s02
NYTH54139-RA	4848	4660.33	6396	37.1518	s02
NYTH49086-RA	1322	1134.33	78.4243	1.87154	s02
NYTH49081-RA	1121	933.331	1666	48.32	s02
NYTH49091-RA	2856	2668.33	3331.07	33.7934	s02
NYTH49071-RA	834	646.331	1400	58.6355	s02
NYTH49075-RA	291	119.713	0	0	s02
NYTH58068-RA	1536	1348.33	2056	41.2776	s02
NYTH58065-RA	1395	1207.33	10	0.224213	s02
NYTH58067-RA	768	580.411	1043	48.6448	s02
NYTH56998-RA	732	544.447	6	0.29832	s02
NYTH57000-RA	306	132.156	126	25.8089	s02
NYTH56999-RA	1338	1150.33	1	0.0235323	s02
NYTH56139-RA	1410	1222.33	0	0	s02
NYTH56141-RA	1005	817.331	332	10.9958	s02
NYTH59599-RA	519	332.255	16.9846	1.38379	s02
NYTH59598-RA	606	418.648	3	0.193981	s02
NYTH44903-RA	3336	3148.33	398.673	3.42787	s02
NYTH44899-RA	645	457.56	6.02863	0.356663	s02
NYTH44900-RA	635	447.56	405.971	24.5545	s02
NYTH44902-RA	1553	1365.33	691	13.7002	s02
NYTH44910-RA	1347	1159.33	1778	41.5157	s02
NYTH44893-RA	1290	1102.33	5.16786	0.126907	s02
NYTH49426-RA	369	187.825	0	0	s02
NYTH49445-RA	777	589.371	91	4.17965	s02
NYTH49429-RA	573	385.783	112	7.85892	s02
NYTH49446-RA	387	204.556	17	2.2497	s02
NYTH49431-RA	447	261.536	2.1508	0.222616	s02
NYTH49432-RA	448	262.519	18.1109	1.86753	s02
NYTH54112-RA	651	463.545	0	0	s02
NYTH54111-RA	495	308.595	7.46382	0.654728	s02
NYTH54115-RA	1017	829.331	53	1.72996	s02
NYTH54110-RA	690	502.465	36.4617	1.96435	s02
NYTH54122-RA	678	490.481	0	0	s02
NYTH54120-RA	2652	2464.33	20.1468	0.221307	s02
NYTH54123-RA	516	329.266	7.85482	0.645769	s02
NYTH43486-RA	2340	2152.33	10309	129.657	s02
NYTH43483-RA	732	544.447	11.8082	0.587102	s02
NYTH43498-RA	234	76.0943	0	0	s02
NYTH43500-RA	465	279.112	0	0	s02
NYTH43497-RA	2379	2191.33	6731	83.1494	s02
NYTH43503-RA	1605	1417.33	1539	29.3937	s02
NYTH43491-RA	1618	1430.33	3302	62.4925	s02
NYTH43489-RA	684	496.465	0	0	s02
NYTH43485-RA	1161	973.331	576	16.0195	s02
NYTH58195-RA	984	796.331	1127.13	38.3148	s02
NYTH58198-RA	330	152.851	3.21728	0.569784	s02
NYTH43847-RA	2463	2275.33	163	1.93924	s02
NYTH43851-RA	780	592.371	206	9.41371	s02
NYTH43852-RA	989	801.331	9291	313.861	s02
NYTH43855-RA	1751	1563.33	4140	71.6864	s02
NYTH43846-RA	1095	907.331	0	0	s02
NYTH43863-RA	1881	1693.33	136	2.17413	s02
NYTH43848-RA	1479	1291.33	1881	39.4311	s02
NYTH43856-RA	2304	2116.33	47	0.601176	s02
NYTH43869-RA	2013	1825.33	233	3.45543	s02
NYTH43853-RA	717	529.447	275	14.0604	s02
NYTH43844-RA	1201	1013.33	313	8.36143	s02
NYTH43849-RA	2955	2767.33	593	5.80071	s02
NYTH43857-RA	2384	2196.33	608	7.49365	s02
NYTH43859-RA	1650	1462.33	9090	168.27	s02
NYTH43861-RA	1809	1621.33	3383	56.483	s02
NYTH43866-RA	1517	1329.33	5143	104.73	s02
NYTH43865-RA	489	302.646	3526	315.381	s02
NYTH27658-RA	3523	3335.33	5235	42.4879	s02
NYTH27661-RA	1674	1486.33	94	1.71198	s02
NYTH27665-RA	567	379.795	1806	128.723	s02
NYTH27659-RA	910	722.331	1366	51.192	s02
NYTH27663-RA	991	803.331	508	17.1181	s02
NYTH27667-RA	1644	1456.33	7188	133.609	s02
NYTH27650-RA	534	347.096	260	20.2773	s02
NYTH27669-RA	1624	1436.33	946	17.8289	s02
NYTH27672-RA	1284	1096.33	23	0.567902	s02
NYTH27675-RA	2353	2165.33	7412	92.6614	s02
NYTH27670-RA	2220	2032.33	629	8.37807	s02
NYTH27673-RA	1570	1382.33	964	18.8779	s02
NYTH27674-RA	681	493.465	2753	151.021	s02
NYTH27697-RA	312	137.191	0	0	s02
NYTH27694-RA	608	420.648	938	60.3632	s02
NYTH27693-RA	348	168.774	2	0.320784	s02
NYTH27678-RA	1136	948.331	1067	30.4573	s02
NYTH27685-RA	1699	1511.33	940.578	16.847	s02
NYTH27680-RA	1741	1553.33	2623.42	45.7185	s02
NYTH27679-RA	1517	1329.33	162	3.2989	s02
NYTH27682-RA	357	176.947	88	13.4626	s02
NYTH27695-RA	645	457.56	40	2.36646	s02
NYTH27699-RA	1398	1210.33	0	0	s02
NYTH27691-RA	2082	1894.33	179.8	2.56934	s02
NYTH27687-RA	714	526.447	2	0.10284	s02
NYTH52704-RA	2784	2596.33	2203	22.969	s02
NYTH52703-RA	1487	1299.33	830	17.292	s02
NYTH52713-RA	2214	2026.33	566	7.56125	s02
NYTH52701-RA	1572	1384.33	1451.05	28.3746	s02
NYTH52707-RA	498	311.532	1	0.0868929	s02
NYTH52711-RA	436	250.93	532.736	57.4707	s02
NYTH52702-RA	279	110.097	62.0128	15.2473	s02
NYTH52714-RA	555	367.858	668	49.1568	s02
NYTH56678-RA	1404	1216.33	537.91	11.9714	s02
NYTH56676-RA	777	589.371	270	12.4012	s02
NYTH56675-RA	342	163.387	0	0	s02
NYTH59807-RA	420	235.589	274.72	31.5662	s02
NYTH56191-RA	5121	4933.33	11267	61.8238	s02
NYTH56195-RA	1641	1453.33	778.733	14.5048	s02
NYTH60311-RA	432	247.072	3.58969	0.393298	s02
NYTH53204-RA	1434	1246.33	438	9.51324	s02
NYTH53206-RA	663	475.514	1520	86.5303	s02
NYTH53207-RA	996	808.331	36	1.20559	s02
NYTH53203-RA	2156	1968.33	1044	14.3579	s02
NYTH53205-RA	636	448.56	126.026	7.60551	s02
NYTH22537-RA	809	621.331	798	34.767	s02
NYTH22548-RA	2248	2060.33	1165	15.3065	s02
NYTH22551-RA	942	754.331	9.91216	0.355708	s02
NYTH22538-RA	906	718.331	273	10.2879	s02
NYTH22562-RA	1620	1432.33	4244	80.2083	s02
NYTH22567-RA	537	350.061	0	0	s02
NYTH22577-RA	1587	1399.33	263	5.08772	s02
NYTH22576-RA	1584	1396.33	512.716	9.93977	s02
NYTH22579-RA	1299	1111.33	1793	43.6741	s02
NYTH22573-RA	1233	1045.33	3	0.0776882	s02
NYTH22581-RA	675	487.497	0	0	s02
NYTH59992-RA	393	210.17	341	43.9209	s02
NYTH14174-RA	7278	7090.33	641	2.44725	s02
NYTH14177-RA	4865	4677.33	4453	25.7716	s02
NYTH14175-RA	1117	929.331	526	15.3216	s02
NYTH14172-RA	1812	1624.33	2315	38.5802	s02
NYTH14178-RA	1568	1380.33	1479	29.005	s02
NYTH14186-RA	1287	1099.33	345	8.49529	s02
NYTH14193-RA	2166	1978.33	713.971	9.76942	s02
NYTH14189-RA	1098	910.331	590	17.5445	s02
NYTH14197-RA	1284	1096.33	768	18.963	s02
NYTH14180-RA	1902	1714.33	2	0.0315808	s02
NYTH14190-RA	2205	2017.33	527	7.07165	s02
NYTH14194-RA	1725	1537.33	337	5.93403	s02
NYTH14201-RA	885	697.331	91	3.53256	s02
NYTH14199-RA	1044	856.331	561	17.7341	s02
NYTH14192-RA	1399	1211.33	3949	88.2494	s02
NYTH14182-RA	195	50.9978	48	25.4787	s02
NYTH14183-RA	2577	2389.33	829	9.39217	s02
NYTH14205-RA	3018	2830.33	3413	32.6427	s02
NYTH14207-RA	657	469.514	136	7.84113	s02
NYTH14202-RA	1441	1253.33	1558	33.6503	s02
NYTH14203-RA	2120	1932.33	2025	28.3682	s02
NYTH14211-RA	2467	2279.33	9466	112.421	s02
NYTH14209-RA	1080	892.331	1232	37.3742	s02
NYTH14208-RA	921	733.331	34	1.25507	s02
NYTH14217-RA	1805	1617.33	11186	187.225	s02
NYTH14214-RA	768	580.411	0	0	s02
NYTH14222-RA	828	640.331	0	0	s02
NYTH14223-RA	900	712.331	10	0.380019	s02
NYTH14232-RA	513	326.299	322	26.7133	s02
NYTH14245-RA	2460	2272.33	313	3.72872	s02
NYTH14224-RA	2100	1912.33	9025	127.753	s02
NYTH14226-RA	1292	1104.33	2171.47	53.2282	s02
NYTH14247-RA	867	679.331	1498	59.6922	s02
NYTH14227-RA	1071	883.331	3994	122.397	s02
NYTH14235-RA	528	341.165	0	0	s02
NYTH14243-RA	954	766.331	643.429	22.7285	s02
NYTH14230-RA	636	448.56	969	58.4778	s02
NYTH14240-RA	636	448.56	323	19.4926	s02
NYTH59679-RA	706	518.465	133.713	6.98138	s02
NYTH59678-RA	555	367.858	715.287	52.6366	s02
NYTH58538-RA	939	751.331	389.826	14.0452	s02
NYTH58537-RA	561	373.846	23.1739	1.67801	s02
NYTH15792-RA	3426	3238.33	100	0.835923	s02
NYTH15805-RA	1284	1096.33	30	0.740742	s02
NYTH15793-RA	1405	1217.33	786	17.4784	s02
NYTH15809-RA	618	430.648	1	0.0628587	s02
NYTH15800-RA	480	293.835	3	0.276379	s02
NYTH15802-RA	2880	2692.33	236	2.37285	s02
NYTH15804-RA	924	736.331	3288	120.878	s02
NYTH15794-RA	1164	976.331	139	3.85394	s02
NYTH15797-RA	675	487.497	1	0.0555284	s02
NYTH15799-RA	528	341.165	2	0.158691	s02
NYTH15829-RA	3491	3303.33	1703	13.9557	s02
NYTH15820-RA	1452	1264.33	21	0.44962	s02
NYTH15810-RA	1692	1504.33	1	0.0179947	s02
NYTH15822-RA	3365	3177.33	12086	102.969	s02
NYTH15816-RA	1543	1355.33	1132.58	22.621	s02
NYTH15817-RA	2025	1837.33	21201.7	312.371	s02
NYTH15811-RA	2064	1876.33	416.42	6.00772	s02
NYTH15815-RA	666	478.514	0	0	s02
NYTH15813-RA	228	71.9846	0	0	s02
NYTH15812-RA	393	210.17	1.00675	0.129669	s02
NYTH15841-RA	1245	1057.33	1490	38.1472	s02
NYTH15830-RA	1239	1051.33	2	0.0514965	s02
NYTH15836-RA	847	659.331	5809.15	238.505	s02
NYTH15834-RA	1453	1265.33	1995	42.6802	s02
NYTH15832-RA	1227	1039.33	525	13.6739	s02
NYTH15839-RA	273	105.244	64	16.4616	s02
NYTH15835-RA	1506	1318.33	4721	96.9387	s02
NYTH15844-RA	2404	2216.33	1334.53	16.2998	s02
NYTH15847-RA	6156	5968.33	2737.22	12.4149	s02
NYTH15846-RA	3616	3428.33	4639	36.6294	s02
NYTH15856-RA	1458	1270.33	87	1.85392	s02
NYTH15854-RA	940	752.331	1233.78	44.3932	s02
NYTH15852-RA	450	264.466	2407.98	246.474	s02
NYTH15855-RA	2031	1843.33	211	3.09861	s02
NYTH15842-RA	4113	3925.33	3477	23.9782	s02
NYTH15857-RA	888	700.331	204	7.88523	s02
NYTH15850-RA	921	733.331	0	0	s02
NYTH15859-RA	1095	907.331	378	11.2775	s02
NYTH15871-RA	1347	1159.33	436.172	10.1845	s02
NYTH15867-RA	856	668.331	2185	88.5008	s02
NYTH15866-RA	1273	1085.33	465	11.5979	s02
NYTH15863-RA	3031	2843.33	4377	41.6713	s02
NYTH15868-RA	276	107.613	680	171.053	s02
NYTH15872-RA	915	727.331	1633	60.7773	s02
NYTH15862-RA	2042	1854.33	1853.87	27.0632	s02
NYTH15873-RA	255	91.4695	1532	453.388	s02
NYTH15865-RA	1284	1096.33	1661	41.0124	s02
NYTH15869-RA	555	367.858	94	6.91728	s02
NYTH15875-RA	432	247.072	0	0	s02
NYTH56201-RA	633	445.575	283	17.1931	s02
NYTH56197-RA	2394	2206.33	3568.3	43.7803	s02
NYTH56200-RA	1332	1144.33	14	0.33118	s02
NYTH56402-RA	678	490.481	2	0.110381	s02
NYTH56398-RA	684	496.465	2	0.109051	s02
NYTH56400-RA	525	338.188	0	0	s02
NYTH59964-RA	678	490.481	3187.97	175.946	s02
NYTH59961-RA	849	661.331	427.051	17.4803	s02
NYTH49387-RA	1591	1403.33	275	5.30469	s02
NYTH49382-RA	883	695.331	5	0.194655	s02
NYTH49374-RA	1129	941.331	801	23.0344	s02
NYTH49388-RA	1266	1078.33	528	13.2547	s02
NYTH49380-RA	2400	2212.33	0	0	s02
NYTH12219-RA	950	762.331	1668	59.2298	s02
NYTH12207-RA	2265	2077.33	343	4.46968	s02
NYTH12217-RA	1065	877.331	9	0.277694	s02
NYTH12211-RA	1059	871.331	0	0	s02
NYTH12224-RA	1002	814.331	259	8.60967	s02
NYTH12231-RA	939	751.331	0	0	s02
NYTH12225-RA	515	328.277	396.816	32.7218	s02
NYTH12228-RA	360	179.562	529.064	79.7595	s02
NYTH12229-RA	216	63.9678	2	0.846362	s02
NYTH12250-RA	381	198.863	0	0	s02
NYTH12241-RA	960	772.331	0	0	s02
NYTH12244-RA	1490	1302.33	2178	45.2714	s02
NYTH12237-RA	567	379.795	0	0	s02
NYTH12261-RA	531	344.119	12	0.943974	s02
NYTH12266-RA	1304	1116.33	1969	47.7464	s02
NYTH12269-RA	3949	3761.33	3381	24.3328	s02
NYTH12263-RA	912	724.331	9	0.336351	s02
NYTH12258-RA	417	232.739	81	9.42116	s02
NYTH51295-RA	273	105.244	459	118.06	s02
NYTH51297-RA	2051	1863.33	2763.99	40.1545	s02
NYTH51292-RA	1677	1489.33	875	15.9039	s02
NYTH51293-RA	2007	1819.33	29.0928	0.432874	s02
NYTH51296-RA	1275	1087.33	88.0096	2.19107	s02
NYTH51304-RA	1683	1495.33	46.4748	0.841332	s02
NYTH58911-RA	666	478.514	1	0.0565709	s02
NYTH58914-RA	1032	844.331	0	0	s02
NYTH40040-RA	1134	946.331	5	0.143026	s02
NYTH40033-RA	2351	2163.33	5336	66.7699	s02
NYTH40037-RA	1313	1125.33	332	7.98629	s02
NYTH40029-RA	3175	2987.33	5900	53.4634	s02
NYTH40025-RA	831	643.331	343.272	14.4441	s02
NYTH40036-RA	1829	1641.33	2	0.0329854	s02
NYTH40038-RA	3138	2950.33	2615	23.9932	s02
NYTH40026-RA	1359	1171.33	549	12.6876	s02
NYTH40041-RA	1512	1324.33	5.43542	0.111102	s02
NYTH40023-RA	459	273.205	0	0	s02
NYTH40030-RA	1176	988.331	48.2456	1.32143	s02
NYTH51592-RA	1841	1653.33	498	8.15374	s02
NYTH51581-RA	3032	2844.33	23749	226.023	s02
NYTH51582-RA	450	264.466	39	3.99193	s02
NYTH51593-RA	1137	949.331	1467	41.8312	s02
NYTH51591-RA	2670	2482.33	0	0	s02
NYTH51589-RA	606	418.648	0	0	s02
NYTH51594-RA	570	382.795	1076	76.091	s02
NYTH51585-RA	564	376.821	20	1.43676	s02
NYTH51590-RA	498	311.532	0	0	s02
NYTH51584-RA	474	287.952	0	0	s02
NYTH38306-RA	678	490.481	233	12.8594	s02
NYTH38321-RA	2100	1912.33	3193.8	45.2098	s02
NYTH38317-RA	1104	916.331	514.492	15.199	s02
NYTH38313-RA	338	159.796	4.77157	0.808318	s02
NYTH38316-RA	315	139.769	6.64741	1.28744	s02
NYTH38297-RA	1578	1390.33	0	0	s02
NYTH38315-RA	885	697.331	0	0	s02
NYTH38314-RA	801	613.331	4.31469	0.190433	s02
NYTH38323-RA	777	589.371	49.9203	2.29285	s02
NYTH38307-RA	1092	904.331	3.03959	0.0909862	s02
NYTH38302-RA	369	187.825	22	3.17071	s02
NYTH55477-RA	447	261.536	0	0	s02
NYTH55474-RA	186	45.8752	0	0	s02
NYTH55473-RA	405	221.403	0	0	s02
NYTH56356-RA	1798	1610.33	4602	77.3605	s02
NYTH56354-RA	945	757.331	3188	113.952	s02
NYTH56352-RA	2335	2147.33	19	0.23952	s02
NYTH56358-RA	1557	1369.33	1443.94	28.545	s02
NYTH60259-RA	1341	1153.33	645.869	15.1593	s02
NYTH50242-RA	2552	2364.33	4811	55.0826	s02
NYTH50229-RA	3073	2885.33	3174	29.7782	s02
NYTH50234-RA	2277	2089.33	11806	152.962	s02
NYTH50239-RA	504	317.428	212	18.0792	s02
NYTH50227-RA	369	187.825	962	138.646	s02
NYTH50230-RA	3078	2890.33	1395	13.0651	s02
NYTH50237-RA	201	54.6652	0	0	s02
NYTH50232-RA	288	117.289	128	29.5419	s02
NYTH50244-RA	429	244.196	0	0	s02
NYTH56222-RA	1323	1135.33	1069	25.4884	s02
NYTH56219-RA	2004	1816.33	3.53928	0.0527482	s02
NYTH55703-RA	204	56.5175	0	0	s02
NYTH54398-RA	216	63.9678	589	249.254	s02
NYTH54396-RA	579	391.757	83	5.73521	s02
NYTH54406-RA	1047	859.331	2595.65	81.766	s02
NYTH54393-RA	1002	814.331	1.02539	0.0340858	s02
NYTH54400-RA	549	361.931	1585	118.547	s02
NYTH13900-RA	1659	1471.33	157.874	2.90462	s02
NYTH13893-RA	3174	2986.33	1233	11.1767	s02
NYTH13894-RA	1770	1582.33	71	1.21464	s02
NYTH13901-RA	1278	1090.33	1158	28.75	s02
NYTH13896-RA	651	463.545	22	1.28475	s02
NYTH13886-RA	1842	1654.33	10.7359	0.175672	s02
NYTH13889-RA	1545	1357.33	19.2628	0.384168	s02
NYTH13885-RA	1029	841.331	3	0.0965255	s02
NYTH13912-RA	1200	1012.33	266	7.1129	s02
NYTH13907-RA	1089	901.331	1699	51.0266	s02
NYTH13909-RA	953	765.331	6217	219.897	s02
NYTH13904-RA	1587	1399.33	19	0.367554	s02
NYTH13910-RA	840	652.331	471	19.5452	s02
NYTH13915-RA	504	317.428	363	30.9563	s02
NYTH13917-RA	534	347.096	250	19.4974	s02
NYTH13902-RA	1108	920.331	67	1.97069	s02
NYTH13929-RA	1320	1132.33	448	10.7101	s02
NYTH13918-RA	891	703.331	486	18.7053	s02
NYTH13926-RA	1253	1065.33	2408.71	61.2051	s02
NYTH13920-RA	855	667.331	523	21.2152	s02
NYTH13923-RA	357	176.947	149	22.7945	s02
NYTH13924-RA	213	62.1319	198	86.2658	s02
NYTH13931-RA	2490	2302.33	586	6.88997	s02
NYTH13936-RA	2541	2353.33	2855	32.8406	s02
NYTH13921-RA	382	199.748	351	47.5677	s02
NYTH13919-RA	1290	1102.33	1167	28.658	s02
NYTH13950-RA	750	562.411	0	0	s02
NYTH13953-RA	621	433.633	196	12.2355	s02
NYTH13939-RA	591	403.717	2	0.134104	s02
NYTH13962-RA	627	439.59	10	0.615801	s02
NYTH13961-RA	603	415.675	1754	114.225	s02
NYTH13958-RA	987	799.331	40	1.35463	s02
NYTH13960-RA	615	427.648	0	0	s02
NYTH13959-RA	336	158.056	0	0	s02
NYTH13964-RA	771	583.411	73	3.38716	s02
NYTH13943-RA	651	463.545	0	0	s02
NYTH13947-RA	1020	832.331	2	0.0650461	s02
NYTH13944-RA	516	329.266	4	0.328852	s02
NYTH13949-RA	711	523.447	4	0.206859	s02
NYTH13951-RA	891	703.331	1	0.0384882	s02
NYTH13957-RA	255	91.4695	1.0073	0.298105	s02
NYTH14000-RA	828	640.331	135.921	5.74607	s02
NYTH13971-RA	476	289.933	0	0	s02
NYTH13997-RA	1044	856.331	155.468	4.91457	s02
NYTH13989-RA	957	769.331	1744	61.365	s02
NYTH13978-RA	2376	2188.33	11842	146.487	s02
NYTH13976-RA	855	667.331	60.7597	2.46469	s02
NYTH13974-RA	1374	1186.33	369.508	8.4315	s02
NYTH13987-RA	859	671.331	6757	272.461	s02
NYTH13994-RA	480	293.835	87.0786	8.02224	s02
NYTH13982-RA	5805	5617.33	3418	16.4714	s02
NYTH13998-RA	1431	1243.33	16	0.348354	s02
NYTH13969-RA	2052	1864.33	73	1.05995	s02
NYTH13991-RA	1510	1322.33	1872	38.3224	s02
NYTH13995-RA	468	282.037	0	0	s02
NYTH13985-RA	294	122.129	196	43.4437	s02
NYTH13977-RA	663	475.514	0	0	s02
NYTH13993-RA	651	463.545	27	1.57674	s02
NYTH13973-RA	444	258.606	0	0	s02
NYTH57339-RA	957	769.331	975.889	34.338	s02
NYTH15883-RA	2727	2539.33	907	9.66887	s02
NYTH15885-RA	2540	2352.33	452	5.20149	s02
NYTH15882-RA	1491	1303.33	954	19.8144	s02
NYTH15877-RA	3584	3396.33	2905.98	23.1617	s02
NYTH15879-RA	1053	865.331	119	3.72265	s02
NYTH15878-RA	459	273.205	3	0.297249	s02
NYTH15901-RA	1254	1066.33	840	21.3243	s02
NYTH15891-RA	857	669.331	423	17.1075	s02
NYTH15907-RA	1881	1693.33	100	1.59862	s02
NYTH15898-RA	2247	2059.33	1892	24.8704	s02
NYTH15886-RA	1343	1155.33	716.989	16.7994	s02
NYTH15896-RA	1239	1051.33	2778	71.5287	s02
NYTH15893-RA	2967	2779.33	5949	57.9417	s02
NYTH15888-RA	207	58.3071	0	0	s02
NYTH15887-RA	3791	3603.33	754.386	5.66731	s02
NYTH15899-RA	825	637.331	88	3.73771	s02
NYTH15903-RA	4540	4352.33	5939	36.9385	s02
NYTH15926-RA	709	521.447	2145	111.354	s02
NYTH15923-RA	1571	1383.33	1483	29.0203	s02
NYTH15919-RA	1224	1036.33	123.71	3.23143	s02
NYTH15915-RA	1359	1171.33	1953	45.1347	s02
NYTH15924-RA	720	532.447	1230	62.534	s02
NYTH15909-RA	1011	823.331	84	2.7618	s02
NYTH15927-RA	2050	1862.33	12502	181.723	s02
NYTH15921-RA	2027	1839.33	1396	20.5453	s02
NYTH15913-RA	2529	2341.33	319	3.68821	s02
NYTH15940-RA	658	470.514	346	19.9063	s02
NYTH15936-RA	5591	5403.33	8834	44.2571	s02
NYTH15931-RA	4239	4051.33	5564	37.1772	s02
NYTH15937-RA	850	662.331	5675	231.941	s02
NYTH15932-RA	1648	1460.33	1447	26.8228	s02
NYTH15934-RA	2993	2805.33	3276	31.6117	s02
NYTH15942-RA	2123	1935.33	477	6.67192	s02
NYTH15939-RA	933	745.331	1425	51.7551	s02
NYTH15943-RA	183	44.2632	102	62.3799	s02
NYTH15929-RA	711	523.447	445	23.0131	s02
NYTH15958-RA	2319	2131.33	23309	296.047	s02
NYTH15957-RA	762	574.411	7	0.329886	s02
NYTH15948-RA	450	264.466	45	4.60607	s02
NYTH15961-RA	675	487.497	0	0	s02
NYTH15956-RA	2576	2388.33	2159	24.4707	s02
NYTH15945-RA	1547	1359.33	5227.58	104.103	s02
NYTH15955-RA	960	772.331	316	11.0757	s02
NYTH15946-RA	918	730.331	138.967	5.15084	s02
NYTH15953-RA	789	601.352	20	0.900304	s02
NYTH15951-RA	1305	1117.33	384.678	9.31972	s02
NYTH35427-RA	2070	1882.33	1021	14.6831	s02
NYTH35416-RA	3357	3169.33	16485	140.802	s02
NYTH35413-RA	1169	981.331	587	16.1924	s02
NYTH35424-RA	369	187.825	1099	158.391	s02
NYTH35421-RA	984	796.331	1036	35.2171	s02
NYTH35419-RA	1236	1048.33	693	17.8946	s02
NYTH35417-RA	579	391.757	9	0.62189	s02
NYTH35437-RA	1836	1648.33	7625	125.223	s02
NYTH35431-RA	1095	907.331	10	0.298347	s02
NYTH35458-RA	1863	1675.33	478	7.72351	s02
NYTH35433-RA	1038	850.331	30	0.955038	s02
NYTH35449-RA	2397	2209.33	789	9.66727	s02
NYTH35452-RA	2034	1846.33	1881	27.5783	s02
NYTH35451-RA	864	676.331	47008	1881.48	s02
NYTH35446-RA	987	799.331	2732	92.5213	s02
NYTH35448-RA	375	193.364	175	24.4991	s02
NYTH35442-RA	294	122.129	0	0	s02
NYTH35441-RA	321	144.99	0	0	s02
NYTH35457-RA	1188	1000.33	3498	94.6594	s02
NYTH35430-RA	3003	2815.33	7.49139	0.0720311	s02
NYTH35429-RA	1080	892.331	1	0.0303362	s02
NYTH32516-RA	693	505.465	51	2.73129	s02
NYTH32512-RA	1476	1288.33	1436	30.1727	s02
NYTH32522-RA	3413	3225.33	27638.1	231.965	s02
NYTH32530-RA	195	50.9978	0	0	s02
NYTH32524-RA	854	666.331	693	28.1534	s02
NYTH32518-RA	1538	1350.33	3152.07	63.1892	s02
NYTH32525-RA	2070	1882.33	2600	37.3908	s02
NYTH32526-RA	639	451.56	2726	163.417	s02
NYTH32510-RA	372	190.606	467	66.3236	s02
NYTH32539-RA	3035	2847.33	3528	33.5412	s02
NYTH32536-RA	2172	1984.33	408	5.56588	s02
NYTH32541-RA	544	356.979	1999	151.586	s02
NYTH32548-RA	1236	1048.33	96	2.47891	s02
NYTH32550-RA	1885	1697.33	1406	22.4237	s02
NYTH32534-RA	4105	3917.33	10964	75.7646	s02
NYTH32547-RA	1439	1251.33	775	16.7655	s02
NYTH32531-RA	1821	1633.33	1855	30.7438	s02
NYTH32532-RA	4038	3850.33	4627	32.5304	s02
NYTH32538-RA	570	382.795	10	0.707165	s02
NYTH36224-RA	2024	1836.33	2315	34.1262	s02
NYTH36213-RA	2472	2284.33	12	0.142203	s02
NYTH36222-RA	390	207.347	17	2.21942	s02
NYTH36217-RA	1407	1219.33	427.314	9.48666	s02
NYTH36237-RA	3195	3007.33	2687	24.1866	s02
NYTH36252-RA	549	361.931	333	24.9061	s02
NYTH36248-RA	1735	1547.33	665	11.6339	s02
NYTH36246-RA	234	76.0943	0	0	s02
NYTH36251-RA	1043	855.331	238	7.53235	s02
NYTH36233-RA	1806	1618.33	0	0	s02
NYTH56780-RA	477	290.923	45	4.18719	s02
NYTH56783-RA	1885	1697.33	1467.34	23.402	s02
NYTH28894-RA	414	229.855	10	1.17769	s02
NYTH28903-RA	963	775.331	0	0	s02
NYTH28896-RA	1851	1663.33	3985	64.8541	s02
NYTH28899-RA	765	577.411	0	0	s02
NYTH28897-RA	2451	2263.33	2444	29.2308	s02
NYTH28901-RA	381	198.863	0	0	s02
NYTH28916-RA	1176	988.331	0	0	s02
NYTH28904-RA	1401	1213.33	0	0	s02
NYTH28912-RA	1275	1087.33	38.5717	0.960274	s02
NYTH28940-RA	1100	912.331	0	0	s02
NYTH28914-RA	903	715.331	0	0	s02
NYTH28938-RA	1254	1066.33	42	1.06622	s02
NYTH28918-RA	929	741.331	0	0	s02
NYTH28929-RA	669	481.514	540	30.358	s02
NYTH28933-RA	831	643.331	198	8.3314	s02
NYTH28923-RA	244	83.1608	0	0	s02
NYTH28949-RA	1881	1693.33	0	0	s02
NYTH28932-RA	1809	1621.33	41	0.684541	s02
NYTH28910-RA	1635	1447.33	0	0	s02
NYTH28911-RA	1233	1045.33	5.32695	0.137947	s02
NYTH28955-RA	195	50.9978	0	0	s02
NYTH28952-RA	2511	2323.33	8	0.0932109	s02
NYTH28945-RA	846	658.331	0	0	s02
NYTH47237-RA	1407	1219.33	407.614	9.0493	s02
NYTH47238-RA	1290	1102.33	9.22743	0.226598	s02
NYTH47220-RA	1290	1102.33	12.0905	0.296907	s02
NYTH47221-RA	1503	1315.33	97.0622	1.99757	s02
NYTH47231-RA	1332	1144.33	40.0232	0.946777	s02
NYTH47228-RA	432	247.072	0	0	s02
NYTH47239-RA	3467	3279.33	8774	72.4269	s02
NYTH47240-RA	1119	931.331	27	0.784779	s02
NYTH49750-RA	2959	2771.33	2606	25.455	s02
NYTH49748-RA	1002	814.331	3246	107.903	s02
NYTH49747-RA	672	484.514	1088	60.787	s02
NYTH49743-RA	1472	1284.33	498	10.4964	s02
NYTH49744-RA	1524	1336.33	134	2.71443	s02
NYTH49742-RA	768	580.411	2673	124.667	s02
NYTH49745-RA	682	494.465	994	54.4175	s02
NYTH53406-RA	2358	2170.33	3957	49.3546	s02
NYTH53401-RA	1326	1138.33	3002	71.3887	s02
NYTH53396-RA	1725	1537.33	1.79577	0.0316207	s02
NYTH56067-RA	570	382.795	415	29.3474	s02
NYTH56065-RA	1697	1509.33	3898	69.9109	s02
NYTH56068-RA	625	437.619	3333	206.171	s02
NYTH56069-RA	1211	1023.33	570	15.0781	s02
NYTH56071-RA	381	198.863	8	1.08899	s02
NYTH38750-RA	1008	820.331	757	24.9801	s02
NYTH38744-RA	1827	1639.33	5643	93.1818	s02
NYTH38741-RA	654	466.529	1282	74.387	s02
NYTH38746-RA	480	293.835	384	35.3765	s02
NYTH38743-RA	567	379.795	617	43.9767	s02
NYTH38742-RA	2368	2180.33	629	7.80937	s02
NYTH38740-RA	2499	2311.33	0	0	s02
NYTH38764-RA	285	114.818	33	7.78019	s02
NYTH38757-RA	2954	2766.33	5231	51.188	s02
NYTH38758-RA	2970	2782.33	204.152	1.98624	s02
NYTH38755-RA	2500	2312.33	5368	62.842	s02
NYTH38753-RA	2762	2574.33	2367	24.8898	s02
NYTH38759-RA	3588	3400.33	5883	46.8344	s02
NYTH38751-RA	2469	2281.33	7911	93.8708	s02
NYTH44197-RA	1098	910.331	360	10.7051	s02
NYTH44173-RA	830	642.331	524	22.0831	s02
NYTH44175-RA	1918	1730.33	1084	16.9585	s02
NYTH44181-RA	2879	2691.33	2490.72	25.0521	s02
NYTH44189-RA	378	196.119	68	9.38594	s02
NYTH44186-RA	939	751.331	926.283	33.3734	s02
NYTH44191-RA	873	685.331	93.1604	3.67975	s02
NYTH44178-RA	1947	1759.33	1629	25.0646	s02
NYTH44176-RA	875	687.331	84	3.30827	s02
NYTH44171-RA	1678	1490.33	6384	115.957	s02
NYTH44183-RA	237	78.1251	1.00932	0.349723	s02
NYTH44169-RA	2238	2050.33	3	0.0396082	s02
NYTH44184-RA	393	210.17	65.2076	8.39876	s02
NYTH44196-RA	822	634.331	338	14.4241	s02
NYTH26636-RA	837	649.331	104.94	4.37483	s02
NYTH26638-RA	603	415.675	25.6359	1.66948	s02
NYTH26654-RA	1218	1030.33	2994.59	78.6771	s02
NYTH26644-RA	951	763.331	29	1.02842	s02
NYTH26640-RA	333	155.362	8.05304	1.40315	s02
NYTH26658-RA	1770	1582.33	1831	31.3241	s02
NYTH26662-RA	1466	1278.33	567	12.0068	s02
NYTH26656-RA	2010	1822.33	1790.26	26.5936	s02
NYTH26669-RA	1918	1730.33	4999	78.2063	s02
NYTH26671-RA	1569	1381.33	2604	51.0306	s02
NYTH26682-RA	558	370.858	0	0	s02
NYTH26673-RA	3292	3104.33	4638.68	40.4495	s02
NYTH26679-RA	300	127.101	14	2.98173	s02
NYTH26677-RA	1254	1066.33	0	0	s02
NYTH26681-RA	1191	1003.33	0	0	s02
NYTH26678-RA	573	385.783	58	4.0698	s02
NYTH26685-RA	2061	1873.33	0	0	s02
NYTH26686-RA	888	700.331	2.36377	0.0913671	s02
NYTH26676-RA	399	215.824	158	19.8174	s02
NYTH56170-RA	1044	856.331	183	5.78491	s02
NYTH56167-RA	264	98.2645	0.125631	0.0346089	s02
NYTH43070-RA	921	733.331	1083	39.9775	s02
NYTH43075-RA	2987	2799.33	2765	26.738	s02
NYTH43082-RA	1371	1183.33	104.313	2.38627	s02
NYTH43083-RA	618	430.648	329	20.6805	s02
NYTH43090-RA	2163	1975.33	36.8118	0.50447	s02
NYTH43078-RA	1044	856.331	0	0	s02
NYTH43080-RA	393	210.17	1	0.1288	s02
NYTH56511-RA	1500	1312.33	1243	25.6398	s02
NYTH56512-RA	1020	832.331	351.044	11.417	s02
NYTH56507-RA	1767	1579.33	0	0	s02
NYTH56508-RA	1866	1678.33	595	9.59681	s02
NYTH57030-RA	1669	1481.33	1489.09	27.2117	s02
NYTH25645-RA	1077	889.331	1729	52.6283	s02
NYTH25642-RA	1293	1105.33	1615	39.5519	s02
NYTH25639-RA	2165	1977.33	1020	13.964	s02
NYTH25643-RA	1251	1063.33	1902	48.4205	s02
NYTH25649-RA	558	370.858	258	18.8321	s02
NYTH25655-RA	462	276.168	38	3.72475	s02
NYTH25654-RA	210	60.2053	57.75	25.966	s02
NYTH25651-RA	261	96.0097	46	12.9697	s02
NYTH25686-RA	360	179.562	2	0.301512	s02
NYTH25661-RA	2103	1915.33	12.0573	0.17041	s02
NYTH25656-RA	1401	1213.33	0	0	s02
NYTH25671-RA	660	472.514	0	0	s02
NYTH25676-RA	240	80.2116	12	4.04978	s02
NYTH25667-RA	588	400.73	0	0	s02
NYTH25669-RA	486	299.716	0	0	s02
NYTH25658-RA	465	279.112	0	0	s02
NYTH25666-RA	396	213.012	0	0	s02
NYTH25668-RA	495	308.595	0	0	s02
NYTH25665-RA	210	60.2053	5.25	2.36054	s02
NYTH25672-RA	4619	4431.33	495	3.02384	s02
NYTH25680-RA	903	715.331	0	0	s02
NYTH25685-RA	576	388.77	7.23335	0.503657	s02
NYTH25670-RA	330	152.851	0	0	s02
NYTH44887-RA	3180	2992.33	4730	42.7897	s02
NYTH44885-RA	776	588.371	2075	95.4672	s02
NYTH44883-RA	6367	6179.33	16034	70.2406	s02
NYTH44880-RA	879	691.331	0	0	s02
NYTH56635-RA	1267	1079.33	1219	30.5729	s02
NYTH56637-RA	924	736.331	10.0686	0.370153	s02
NYTH56638-RA	2532	2344.33	513.921	5.93424	s02
NYTH56634-RA	426	241.261	1.4423	0.161829	s02
NYTH50448-RA	1059	871.331	15	0.46601	s02
NYTH50438-RA	1752	1564.33	517.821	8.96063	s02
NYTH50449-RA	219	65.852	1	0.411073	s02
NYTH50442-RA	180	42.575	0	0	s02
NYTH57999-RA	2007	1819.33	263	3.9132	s02
NYTH58004-RA	1179	991.331	0	0	s02
NYTH23019-RA	1863	1675.33	4944	79.885	s02
NYTH23021-RA	1479	1291.33	823	17.2524	s02
NYTH23017-RA	306	132.156	0	0	s02
NYTH23030-RA	1065	877.331	1204	37.1493	s02
NYTH23025-RA	702	514.465	3.40791	0.179317	s02
NYTH23024-RA	1152	964.331	40.5921	1.13947	s02
NYTH23057-RA	1707	1519.33	212	3.77721	s02
NYTH23053-RA	1515	1327.33	1	0.0203943	s02
NYTH23065-RA	1563	1375.33	1596.69	31.4269	s02
NYTH23062-RA	1869	1681.33	1396	22.476	s02
NYTH23039-RA	285	114.818	0	0	s02
NYTH23049-RA	330	152.851	8	1.41681	s02
NYTH23064-RA	765	577.411	3.13174	0.146821	s02
NYTH23046-RA	390	207.347	0	0	s02
NYTH56942-RA	618	430.648	311	19.5491	s02
NYTH42928-RA	387	204.556	202.993	26.8632	s02
NYTH42937-RA	739	551.429	394	19.3417	s02
NYTH42927-RA	657	469.514	26.8516	1.54814	s02
NYTH42916-RA	423	238.406	0	0	s02
NYTH42936-RA	2193	2005.33	0	0	s02
NYTH42925-RA	495	308.595	0	0	s02
NYTH42922-RA	3240	3052.33	262.114	2.32459	s02
NYTH49216-RA	1878	1690.33	11	0.17616	s02
NYTH49228-RA	1725	1537.33	24	0.422602	s02
NYTH49227-RA	1449	1261.33	0	0	s02
NYTH49214-RA	369	187.825	263	37.9044	s02
NYTH49223-RA	786	598.352	3123.06	141.29	s02
NYTH49218-RA	1825	1637.33	1110.43	18.3587	s02
NYTH49224-RA	963	775.331	543.311	18.9692	s02
NYTH49212-RA	1905	1717.33	117	1.84425	s02
NYTH49211-RA	1319	1131.33	1059	25.3393	s02
NYTH49220-RA	1201	1013.33	525	14.0248	s02
NYTH49207-RA	267	100.557	162.402	43.7186	s02
NYTH57374-RA	555	367.858	0	0	s02
NYTH57375-RA	1242	1054.33	9	0.231075	s02
NYTH57379-RA	891	703.331	0	0	s02
NYTH19843-RA	657	469.514	1131	65.2082	s02
NYTH19869-RA	984	796.331	364	12.3736	s02
NYTH19866-RA	1127	939.331	2940	84.7259	s02
NYTH19862-RA	1132	944.331	2884	82.672	s02
NYTH19877-RA	618	430.648	330	20.7434	s02
NYTH19863-RA	6595	6407.33	8807	37.2082	s02
NYTH19857-RA	4494	4306.33	6246	39.2629	s02
NYTH19870-RA	690	502.465	0	0	s02
NYTH19876-RA	2785	2597.33	1213	12.6422	s02
NYTH19855-RA	477	290.923	5	0.465243	s02
NYTH19847-RA	1920	1732.33	78	1.21885	s02
NYTH19851-RA	441	255.727	13	1.37612	s02
NYTH19853-RA	582	394.757	2	0.137148	s02
NYTH19898-RA	2195	2007.33	8076	108.909	s02
NYTH19888-RA	3537	3349.33	9913	80.1188	s02
NYTH19875-RA	1143	955.331	75.1319	2.12891	s02
NYTH19873-RA	3051	2863.33	6	0.0567241	s02
NYTH19884-RA	752	564.411	125	5.99518	s02
NYTH19900-RA	2265	2077.33	4257	55.4735	s02
NYTH19885-RA	819	631.331	105.179	4.50982	s02
NYTH19881-RA	522	335.244	3915	316.125	s02
NYTH19894-RA	1277	1089.33	15	0.372751	s02
NYTH19886-RA	2057	1869.33	9846	142.581	s02
NYTH19896-RA	1698	1510.33	3002	53.8054	s02
NYTH19879-RA	828	640.331	1061.69	44.8828	s02
NYTH19891-RA	783	595.371	105	4.77407	s02
NYTH19889-RA	465	279.112	4	0.387943	s02
NYTH19883-RA	1758	1570.33	151	2.60299	s02
NYTH19907-RA	1173	985.331	19	0.521986	s02
NYTH19920-RA	1788	1600.33	776	13.1262	s02
NYTH19901-RA	1983	1795.33	2131	32.1312	s02
NYTH19922-RA	1200	1012.33	1096	29.3073	s02
NYTH19903-RA	1513	1325.33	807	16.483	s02
NYTH19919-RA	1179	991.331	6352	173.452	s02
NYTH19924-RA	1410	1222.33	0	0	s02
NYTH19925-RA	369	187.825	0	0	s02
NYTH19911-RA	1953	1765.33	51	0.782045	s02
NYTH19913-RA	1902	1714.33	33	0.521083	s02
NYTH19909-RA	1554	1366.33	0	0	s02
NYTH19915-RA	666	478.514	336.396	19.0302	s02
NYTH35552-RA	1577	1389.33	68	1.32492	s02
NYTH35548-RA	2033	1845.33	3906	57.2988	s02
NYTH35566-RA	333	155.362	1452.54	253.088	s02
NYTH35559-RA	243	82.4126	10	3.28469	s02
NYTH35562-RA	282	112.464	164.505	39.596	s02
NYTH35557-RA	339	160.668	4092.96	689.595	s02
NYTH35546-RA	678	490.481	221	12.1971	s02
NYTH54133-RA	780	592.371	63.8512	2.91785	s02
NYTH54131-RA	1026	838.331	9.14324	0.295238	s02
NYTH54134-RA	2358	2170.33	15.029	0.187453	s02
NYTH30112-RA	662	474.514	0	0	s02
NYTH30116-RA	1326	1138.33	0.129716	0.0030847	s02
NYTH30125-RA	567	379.795	0	0	s02
NYTH30123-RA	1344	1156.33	4	0.0936409	s02
NYTH30124-RA	261	96.0097	0	0	s02
NYTH30137-RA	198	52.7863	9.32735	4.78326	s02
NYTH30141-RA	873	685.331	0	0	s02
NYTH30122-RA	894	706.331	0	0	s02
NYTH30135-RA	1023	835.331	229.57	7.4395	s02
NYTH30120-RA	954	766.331	0	0	s02
NYTH30126-RA	411	227.086	104	12.3974	s02
NYTH59702-RA	1383	1195.33	20.5253	0.464825	s02
NYTH48570-RA	1392	1204.33	1400	31.468	s02
NYTH48576-RA	1218	1030.33	729	19.1531	s02
NYTH48572-RA	1193	1005.33	906	24.3953	s02
NYTH48563-RA	588	400.73	7	0.472861	s02
NYTH48568-RA	2321	2133.33	1500	19.0336	s02
NYTH48559-RA	714	526.447	1729	88.9053	s02
NYTH48569-RA	2170	1982.33	4630	63.2255	s02
NYTH48561-RA	1437	1249.33	327	7.08529	s02
NYTH48560-RA	3612	3424.33	4712.72	37.2549	s02
NYTH48562-RA	4916	4728.33	5198	29.7588	s02
NYTH52540-RA	984	796.331	15	0.5099	s02
NYTH52547-RA	456	270.296	26	2.60388	s02
NYTH52534-RA	1494	1306.33	0	0	s02
NYTH52538-RA	405	221.403	0	0	s02
NYTH52533-RA	249	86.8938	0	0	s02
NYTH52548-RA	300	127.101	0	0	s02
NYTH52535-RA	2445	2257.33	5.05784	0.0606537	s02
NYTH52532-RA	288	117.289	0	0	s02
NYTH52528-RA	900	712.331	1	0.0380019	s02
NYTH18684-RA	988	800.331	2653.48	89.7497	s02
NYTH18682-RA	909	721.331	3512	131.798	s02
NYTH18679-RA	1697	1509.33	3236	58.0379	s02
NYTH18685-RA	1451	1263.33	10826	231.974	s02
NYTH18688-RA	1326	1138.33	2312	54.9803	s02
NYTH18694-RA	1463	1275.33	1587	33.6854	s02
NYTH18695-RA	847	659.331	641	26.3173	s02
NYTH18703-RA	378	196.119	69	9.52397	s02
NYTH18702-RA	3887	3699.33	36284	265.509	s02
NYTH18711-RA	1348	1160.33	430	10.0317	s02
NYTH18699-RA	1514	1326.33	981	20.0219	s02
NYTH18708-RA	1207	1019.33	892	23.6885	s02
NYTH18698-RA	1515	1327.33	1305	26.6145	s02
NYTH18707-RA	1178	990.331	106	2.89743	s02
NYTH18710-RA	706	518.465	4.2389	0.22132	s02
NYTH18726-RA	1686	1498.33	28	0.505869	s02
NYTH18734-RA	1945	1757.33	4144	63.8342	s02
NYTH18735-RA	980	792.331	353	12.0602	s02
NYTH18716-RA	1140	952.331	1963	55.7982	s02
NYTH18738-RA	891	703.331	19	0.731276	s02
NYTH18741-RA	795	607.352	0	0	s02
NYTH18714-RA	1032	844.331	659	21.1281	s02
NYTH18719-RA	559	371.858	16	1.16474	s02
NYTH18728-RA	3420	3232.33	9199	77.0393	s02
NYTH18740-RA	1422	1234.33	128	2.80715	s02
NYTH18732-RA	1539	1351.33	33	0.661058	s02
NYTH18744-RA	1716	1528.33	954.791	16.9114	s02
NYTH18762-RA	1428	1240.33	9	0.196423	s02
NYTH18745-RA	2298	2110.33	3818	48.9748	s02
NYTH18767-RA	3219	3031.33	556	4.96511	s02
NYTH18766-RA	2616	2428.33	499	5.56263	s02
NYTH18742-RA	765	577.411	2	0.0937633	s02
NYTH18756-RA	726	538.447	156	7.84276	s02
NYTH18746-RA	1234	1046.33	1657	42.8688	s02
NYTH18743-RA	1800	1612.33	129	2.16582	s02
NYTH18763-RA	1485	1297.33	2745	57.2768	s02
NYTH18750-RA	1441	1253.33	1141	24.6438	s02
NYTH18759-RA	195	50.9978	4814	2555.3	s02
NYTH18748-RA	1572	1384.33	0	0	s02
NYTH18768-RA	654	466.529	419.102	24.3181	s02
NYTH18765-RA	612	424.648	0	0	s02
NYTH58442-RA	4005	3817.33	356.288	2.52656	s02
NYTH58206-RA	1920	1732.33	2.62938	0.0410875	s02
NYTH58201-RA	2538	2350.33	5.08396	0.0585546	s02
NYTH58202-RA	1626	1438.33	103.932	1.95605	s02
NYTH58200-RA	192	49.2009	30	16.5058	s02
NYTH58205-RA	570	382.795	0.418983	0.0296291	s02
NYTH58204-RA	885	697.331	164	6.36638	s02
NYTH58798-RA	1458	1270.33	2774	59.1122	s02
NYTH48800-RA	846	658.331	8.88437	0.365317	s02
NYTH48805-RA	1924	1736.33	995	15.5124	s02
NYTH48807-RA	1597	1409.33	1412	27.1212	s02
NYTH48803-RA	309	134.685	7	1.40691	s02
NYTH48798-RA	972	784.331	90	3.10621	s02
NYTH48804-RA	3474	3286.33	5274.34	43.4455	s02
NYTH48801-RA	4314	4126.33	628	4.11987	s02
NYTH48808-RA	1476	1288.33	278	5.84124	s02
NYTH48799-RA	186	45.8752	46	27.1436	s02
NYTH48812-RA	429	244.196	307	34.0321	s02
NYTH60000-RA	620	432.633	403	25.2158	s02
NYTH59998-RA	684	496.465	29.0578	1.58439	s02
NYTH52345-RA	723	535.447	834	42.1635	s02
NYTH52343-RA	1929	1741.33	97.277	1.51222	s02
NYTH52353-RA	2121	1933.33	4804.23	67.2675	s02
NYTH52346-RA	1524	1336.33	130	2.6334	s02
NYTH52351-RA	2238	2050.33	468	6.17888	s02
NYTH52363-RA	1116	928.331	0	0	s02
NYTH52356-RA	948	760.331	308.957	10.9997	s02
NYTH52361-RA	426	241.261	0	0	s02
NYTH52341-RA	780	592.371	7.41368	0.338787	s02
NYTH52362-RA	270	102.928	0	0	s02
NYTH52357-RA	1473	1285.33	157.855	3.32453	s02
NYTH52342-RA	1368	1180.33	121	2.77504	s02
NYTH58207-RA	3306	3118.33	133	1.15456	s02
NYTH58210-RA	843	655.331	55.3591	2.28673	s02
NYTH48689-RA	912	724.331	19.533	0.729994	s02
NYTH48685-RA	2401	2213.33	3158	38.6237	s02
NYTH48691-RA	801	613.331	1149.56	50.737	s02
NYTH48686-RA	732	544.447	3	0.14916	s02
NYTH48683-RA	1312	1124.33	479	11.5326	s02
NYTH48690-RA	1710	1522.33	86	1.52924	s02
NYTH35512-RA	1515	1327.33	953	19.4357	s02
NYTH35501-RA	1209	1021.33	764	20.2495	s02
NYTH35510-RA	1200	1012.33	475	12.7016	s02
NYTH35503-RA	1455	1267.33	2744	58.6113	s02
NYTH35513-RA	2695	2507.33	6365	68.7186	s02
NYTH35511-RA	2050	1862.33	800	11.6284	s02
NYTH35508-RA	771	583.411	22	1.02079	s02
NYTH35497-RA	2334	2146.33	275.183	3.47067	s02
NYTH35524-RA	2126	1938.33	960	13.407	s02
NYTH35515-RA	921	733.331	37	1.36581	s02
NYTH35520-RA	1533	1345.33	6822	137.268	s02
NYTH35528-RA	3202	3014.33	221	1.98467	s02
NYTH35525-RA	1163	975.331	361	10.0194	s02
NYTH35534-RA	1791	1603.33	1	0.0168836	s02
NYTH35516-RA	1771	1583.33	4515	77.1922	s02
NYTH35535-RA	540	353.038	0	0	s02
NYTH35533-RA	348	168.774	0	0	s02
NYTH35537-RA	498	311.532	0	0	s02
NYTH35531-RA	930	742.331	0	0	s02
NYTH35712-RA	2909	2721.33	705	7.01286	s02
NYTH35715-RA	660	472.514	9418	539.55	s02
NYTH35723-RA	2859	2671.33	4	0.040534	s02
NYTH35716-RA	1457	1269.33	2739	58.4124	s02
NYTH35722-RA	393	210.17	3	0.386401	s02
NYTH35726-RA	210	60.2053	0	0	s02
NYTH35720-RA	975	787.331	0	0	s02
NYTH35744-RA	4996	4808.33	4317	24.3039	s02
NYTH35739-RA	4041	3853.33	5530.32	38.851	s02
NYTH35729-RA	2001	1813.33	0	0	s02
NYTH35736-RA	2134	1946.33	1	0.0139082	s02
NYTH35746-RA	656	468.529	194.227	11.2218	s02
NYTH35741-RA	2496	2308.33	2687	31.5106	s02
NYTH35733-RA	2373	2185.33	169.404	2.09843	s02
NYTH35728-RA	1104	916.331	65	1.92021	s02
NYTH51280-RA	5216	5028.33	404	2.17493	s02
NYTH51283-RA	1434	1246.33	529.04	11.4906	s02
NYTH51276-RA	941	753.331	251	9.01935	s02
NYTH51287-RA	3254	3066.33	2866.35	25.3045	s02
NYTH51279-RA	519	332.255	0	0	s02
NYTH55683-RA	1715	1527.33	2903	51.4519	s02
NYTH55682-RA	737	549.429	1150	56.6596	s02
NYTH55681-RA	2606	2418.33	1148	12.8503	s02
NYTH55680-RA	438	252.837	185	19.807	s02
NYTH55684-RA	672	484.514	0	0	s02
NYTH55686-RA	435	249.964	0	0	s02
NYTH20498-RA	471	284.99	277.192	26.3292	s02
NYTH20504-RA	5187	4999.33	4508.6	24.4128	s02
NYTH20499-RA	3371	3183.33	5072.96	43.1387	s02
NYTH20503-RA	2304	2116.33	7	0.0895369	s02
NYTH20507-RA	1335	1147.33	125.469	2.96029	s02
NYTH20500-RA	1994	1806.33	625	9.36635	s02
NYTH20495-RA	1650	1462.33	1336.61	24.7426	s02
NYTH20518-RA	1146	958.331	458	12.9371	s02
NYTH20520-RA	1091	903.331	211	6.323	s02
NYTH20523-RA	1887	1699.33	580	9.23927	s02
NYTH20522-RA	1066	878.331	474	14.6086	s02
NYTH20515-RA	1263	1075.33	0	0	s02
NYTH20513-RA	561	373.846	0	0	s02
NYTH20509-RA	1071	883.331	0	0	s02
NYTH20517-RA	990	802.331	0	0	s02
NYTH20508-RA	339	160.668	136	22.9137	s02
NYTH20531-RA	7701	7513.33	11	0.0396322	s02
NYTH20529-RA	2640	2452.33	3	0.0331154	s02
NYTH20536-RA	2388	2200.33	187	2.3006	s02
NYTH20535-RA	4083	3895.33	3460	24.0447	s02
NYTH20524-RA	3345	3157.33	208	1.78333	s02
NYTH20526-RA	4139	3951.33	12566.6	86.092	s02
NYTH20538-RA	5448	5260.33	1046	5.38278	s02
NYTH20548-RA	589	401.73	24	1.6172	s02
NYTH20544-RA	1410	1222.33	9188	203.479	s02
NYTH20546-RA	1947	1759.33	390	6.00074	s02
NYTH20558-RA	4368	4180.33	411.128	2.66228	s02
NYTH20551-RA	2394	2206.33	457.083	5.60805	s02
NYTH20556-RA	2022	1834.33	9.01751	0.133075	s02
NYTH20560-RA	459	273.205	0	0	s02
NYTH20552-RA	624	436.619	207	12.8338	s02
NYTH20541-RA	978	790.331	2273	77.8535	s02
NYTH20540-RA	928	740.331	720	26.3266	s02
NYTH20549-RA	1698	1510.33	322	5.77127	s02
NYTH20557-RA	1026	838.331	72.6033	2.34438	s02
NYTH59295-RA	1100	912.331	43	1.27586	s02
NYTH24551-RA	1518	1330.33	56	1.1395	s02
NYTH24548-RA	1675	1487.33	505	9.19118	s02
NYTH24546-RA	1585	1397.33	1044	20.225	s02
NYTH24550-RA	234	76.0943	11	3.91316	s02
NYTH24543-RA	810	622.331	11.4394	0.497588	s02
NYTH24576-RA	1620	1432.33	379	7.16281	s02
NYTH24560-RA	2475	2287.33	41363	489.52	s02
NYTH24571-RA	987	799.331	0	0	s02
NYTH24567-RA	894	706.331	44	1.68629	s02
NYTH24601-RA	730	542.447	639	31.8883	s02
NYTH24600-RA	975	787.331	3776	129.826	s02
NYTH24598-RA	2314	2126.33	3028	38.549	s02
NYTH24581-RA	810	622.331	162	7.04662	s02
NYTH24579-RA	2283	2095.33	918	11.8598	s02
NYTH24582-RA	717	529.447	9.01514	0.460932	s02
NYTH24594-RA	483	296.766	4328	394.785	s02
NYTH24586-RA	654	466.529	1	0.0580242	s02
NYTH24596-RA	264	98.2645	901	248.208	s02
NYTH24597-RA	783	595.371	967.828	44.0046	s02
NYTH24602-RA	645	457.56	90	5.32454	s02
NYTH24577-RA	186	45.8752	0	0	s02
NYTH34845-RA	2190	2002.33	4468	60.4039	s02
NYTH34848-RA	6907	6719.33	9192	37.0315	s02
NYTH34855-RA	576	388.77	35	2.43704	s02
NYTH34859-RA	321	144.99	147	27.4452	s02
NYTH34846-RA	318	142.385	1	0.190118	s02
NYTH34860-RA	822	634.331	281	11.9916	s02
NYTH34857-RA	480	293.835	76	7.00161	s02
NYTH34858-RA	336	158.056	82	14.044	s02
NYTH34861-RA	180	42.575	121	76.9341	s02
NYTH34852-RA	714	526.447	0	0	s02
NYTH34867-RA	1198	1010.33	633	16.9601	s02
NYTH34868-RA	621	433.633	128	7.99052	s02
NYTH34872-RA	1166	978.331	480.987	13.3087	s02
NYTH34878-RA	1641	1453.33	1481	27.5853	s02
NYTH34865-RA	198	52.7863	0	0	s02
NYTH34879-RA	516	329.266	1293	106.301	s02
NYTH34871-RA	1338	1150.33	4667.36	109.834	s02
NYTH34869-RA	3265	3077.33	5916	52.0405	s02
NYTH34875-RA	835	647.331	126	5.26904	s02
NYTH34880-RA	321	144.99	30	5.60105	s02
NYTH34882-RA	537	350.061	207.689	16.0604	s02
NYTH34863-RA	324	147.645	0	0	s02
NYTH58984-RA	4275	4087.33	459.288	3.04182	s02
NYTH56408-RA	1609	1421.33	385	7.33252	s02
NYTH56410-RA	1329	1141.33	520	12.3333	s02
NYTH56406-RA	1545	1357.33	251.569	5.01716	s02
NYTH35791-RA	1711	1523.33	2719	48.3173	s02
NYTH35794-RA	1323	1135.33	1.13308	0.0270164	s02
NYTH35797-RA	237	78.1251	0	0	s02
NYTH35811-RA	789	601.352	136	6.12207	s02
NYTH35801-RA	2097	1909.33	0	0	s02
NYTH35800-RA	858	670.331	0	0	s02
NYTH43927-RA	1620	1432.33	1264	23.8886	s02
NYTH43922-RA	1335	1147.33	1413	33.3381	s02
NYTH43939-RA	1038	850.331	0	0	s02
NYTH43920-RA	3453	3265.33	7913	65.5997	s02
NYTH43936-RA	1353	1165.33	1830	42.5098	s02
NYTH43937-RA	1732	1544.33	308	5.39881	s02
NYTH43932-RA	1963	1775.33	6910	105.363	s02
NYTH43924-RA	1087	899.331	18	0.541802	s02
NYTH43928-RA	940	752.331	652	23.4599	s02
NYTH51566-RA	567	379.795	16	1.1404	s02
NYTH51563-RA	312	137.191	596.564	117.711	s02
NYTH51565-RA	1518	1330.33	0	0	s02
NYTH51575-RA	828	640.331	0	0	s02
NYTH51555-RA	210	60.2053	1	0.449627	s02
NYTH51556-RA	585	397.743	0	0	s02
NYTH51554-RA	423	238.406	0	0	s02
NYTH60396-RA	537	350.061	1.01687	0.0786337	s02
NYTH58032-RA	1410	1222.33	126.595	2.80359	s02
NYTH48535-RA	2018	1830.33	1805	26.6953	s02
NYTH48537-RA	999	811.331	2037.86	67.9931	s02
NYTH48527-RA	1491	1303.33	2047	42.5158	s02
NYTH48522-RA	1035	847.331	1689.04	53.9603	s02
NYTH48531-RA	687	499.465	1682	91.161	s02
NYTH48530-RA	948	760.331	6.40269	0.227954	s02
NYTH48517-RA	357	176.947	2.18418	0.334144	s02
NYTH51630-RA	1338	1150.33	3132	73.7032	s02
NYTH51626-RA	2043	1855.33	4614.17	67.3224	s02
NYTH51621-RA	267	100.557	0	0	s02
NYTH51620-RA	738	550.429	278	13.672	s02
NYTH51623-RA	318	142.385	9	1.71106	s02
NYTH51628-RA	880	692.331	5886	230.141	s02
NYTH51618-RA	423	238.406	204	23.1634	s02
NYTH51622-RA	507	320.364	0	0	s02
NYTH19411-RA	888	700.331	0	0	s02
NYTH19418-RA	1866	1678.33	68.2069	1.10012	s02
NYTH19420-RA	462	276.168	0	0	s02
NYTH19417-RA	1080	892.331	0	0	s02
NYTH19410-RA	996	808.331	1	0.0334887	s02
NYTH19434-RA	2538	2350.33	3	0.0345525	s02
NYTH19429-RA	2121	1933.33	0	0	s02
NYTH19422-RA	1029	841.331	0	0	s02
NYTH19428-RA	252	89.1562	0	0	s02
NYTH19432-RA	774	586.391	10.7931	0.49825	s02
NYTH19424-RA	750	562.411	3	0.144396	s02
NYTH19450-RA	1311	1123.33	5642.25	135.967	s02
NYTH19446-RA	1257	1069.33	19	0.480982	s02
NYTH19444-RA	672	484.514	0	0	s02
NYTH19440-RA	303	129.649	42.3769	8.84808	s02
NYTH19472-RA	288	117.289	0	0	s02
NYTH19460-RA	1299	1111.33	31	0.755102	s02
NYTH19449-RA	957	769.331	1846	64.954	s02
NYTH19471-RA	354	174.236	0	0	s02
NYTH19475-RA	1224	1036.33	1	0.026121	s02
NYTH19474-RA	1071	883.331	0	0	s02
NYTH19451-RA	462	276.168	0	0	s02
NYTH19469-RA	1320	1132.33	0	0	s02
NYTH19466-RA	1020	832.331	0	0	s02
NYTH19453-RA	867	679.331	3	0.119544	s02
NYTH19464-RA	1281	1093.33	0	0	s02
NYTH19463-RA	441	255.727	1	0.105855	s02
NYTH19452-RA	327	150.275	0	0	s02
NYTH19467-RA	180	42.575	0	0	s02
NYTH44333-RA	1791	1603.33	1556	26.2708	s02
NYTH44331-RA	1179	991.331	1554	42.4346	s02
NYTH44326-RA	2892	2704.33	8	0.0800788	s02
NYTH44336-RA	1440	1252.33	781	16.8818	s02
NYTH44353-RA	888	700.331	1	0.0386531	s02
NYTH44338-RA	1650	1462.33	0	0	s02
NYTH44340-RA	2502	2314.33	0	0	s02
NYTH44329-RA	1197	1009.33	2	0.0536394	s02
NYTH44328-RA	390	207.347	0	0	s02
NYTH44339-RA	765	577.411	7.01329	0.328795	s02
NYTH57975-RA	792	604.352	89.7038	4.01799	s02
NYTH57974-RA	1860	1672.33	348.86	5.64698	s02
NYTH42236-RA	1836	1648.33	113	1.85576	s02
NYTH42244-RA	808	620.331	559	24.3936	s02
NYTH42248-RA	1098	910.331	0	0	s02
NYTH42240-RA	2197	2009.33	2443.93	32.9249	s02
NYTH42242-RA	1009	821.331	2371.2	78.1517	s02
NYTH42252-RA	762	574.411	1	0.0471265	s02
NYTH42233-RA	490	303.636	345	30.7577	s02
NYTH42251-RA	807	619.331	110	4.80792	s02
NYTH42238-RA	1965	1777.33	9974.12	151.913	s02
NYTH42235-RA	1921	1733.33	2778	43.3849	s02
NYTH42246-RA	699	511.465	1537	81.3478	s02
NYTH42234-RA	636	448.56	39	2.35359	s02
NYTH42237-RA	267	100.557	251	67.5691	s02
NYTH42231-RA	1350	1162.33	16.9576	0.394931	s02
NYTH42249-RA	591	403.717	24	1.60925	s02
NYTH51865-RA	708	520.465	14	0.728156	s02
NYTH51855-RA	1624	1436.33	9449	178.082	s02
NYTH51859-RA	1636	1448.33	2427	45.3617	s02
NYTH51856-RA	1050	862.331	752	23.6065	s02
NYTH51853-RA	1578	1390.33	1541	30.0035	s02
NYTH51857-RA	737	549.429	769	37.8881	s02
NYTH51858-RA	2085	1897.33	12407	177.015	s02
NYTH51861-RA	1317	1129.33	933	22.3639	s02
NYTH52157-RA	1168	980.331	103	2.84415	s02
NYTH52159-RA	738	550.429	13.2738	0.652805	s02
NYTH53679-RA	2925	2737.33	6010	59.434	s02
NYTH53684-RA	2241	2053.33	2616	34.4879	s02
NYTH53680-RA	846	658.331	4	0.164476	s02
NYTH45478-RA	4062	3874.33	172.384	1.20445	s02
NYTH45465-RA	390	207.347	0	0	s02
NYTH45482-RA	456	270.296	0	0	s02
NYTH45472-RA	2778	2590.33	3	0.0313512	s02
NYTH45469-RA	952	764.331	1587.53	56.2247	s02
NYTH45470-RA	651	463.545	1699.39	99.2404	s02
NYTH45475-RA	4410	4222.33	109.51	0.702082	s02
NYTH45464-RA	1014	826.331	4.07154	0.133381	s02
NYTH59970-RA	1301	1113.33	151	3.67147	s02
NYTH59969-RA	857	669.331	4281	173.138	s02
NYTH54004-RA	384	201.659	736.905	98.9192	s02
NYTH53997-RA	1476	1288.33	0	0	s02
NYTH53994-RA	1119	931.331	0	0	s02
NYTH43123-RA	1938	1750.33	46	0.711419	s02
NYTH43144-RA	306	132.156	402	82.3427	s02
NYTH43113-RA	420	235.589	317	36.4244	s02
NYTH56381-RA	882	694.331	0	0	s02
NYTH56379-RA	1371	1183.33	63	1.44119	s02
NYTH58598-RA	819	631.331	13	0.557409	s02
NYTH59294-RA	693	505.465	3.0214	0.16181	s02
NYTH59293-RA	855	667.331	653.107	26.493	s02
NYTH33156-RA	1443	1255.33	10493.9	226.29	s02
NYTH33167-RA	555	367.858	160	11.7741	s02
NYTH33155-RA	645	457.56	2443.63	144.569	s02
NYTH33176-RA	291	119.713	0	0	s02
NYTH33172-RA	1554	1366.33	0	0	s02
NYTH33157-RA	2036	1848.33	4322	63.2984	s02
NYTH33175-RA	438	252.837	0	0	s02
NYTH33171-RA	381	198.863	0	0	s02
NYTH33168-RA	456	270.296	46	4.60687	s02
NYTH33180-RA	2199	2011.33	0	0	s02
NYTH33185-RA	1413	1225.33	11	0.243011	s02
NYTH33190-RA	1203	1015.33	160	4.26579	s02
NYTH33179-RA	849	661.331	0	0	s02
NYTH33182-RA	924	736.331	54	1.98522	s02
NYTH33189-RA	1395	1207.33	37	0.829589	s02
NYTH33213-RA	504	317.428	64	5.45787	s02
NYTH33187-RA	381	198.863	0	0	s02
NYTH33206-RA	540	353.038	2.72289	0.208784	s02
NYTH33217-RA	510	323.353	7	0.586015	s02
NYTH33216-RA	432	247.072	5	0.547815	s02
NYTH33205-RA	399	215.824	0	0	s02
NYTH33199-RA	363	182.357	0	0	s02
NYTH33204-RA	282	112.464	0	0	s02
NYTH33195-RA	267	100.557	0	0	s02
NYTH33201-RA	267	100.557	5	1.346	s02
NYTH33209-RA	258	93.7268	2.27711	0.657669	s02
NYTH33208-RA	216	63.9678	0	0	s02
NYTH33215-RA	861	673.331	176.012	7.07621	s02
NYTH59032-RA	975	787.331	0.302537	0.0104018	s02
NYTH59030-RA	261	96.0097	1.12682	0.317708	s02
NYTH44063-RA	456	270.296	1427	142.913	s02
NYTH44060-RA	5748	5560.33	2	0.00973682	s02
NYTH44077-RA	1395	1207.33	0	0	s02
NYTH44074-RA	1257	1069.33	0	0	s02
NYTH44061-RA	5553	5365.33	4	0.0201814	s02
NYTH44066-RA	309	134.685	933	187.521	s02
NYTH44069-RA	1227	1039.33	8	0.208364	s02
NYTH44062-RA	2760	2572.33	60	0.631411	s02
NYTH44068-RA	552	364.895	6	0.445114	s02
NYTH44064-RA	3147	2959.33	70	0.640313	s02
NYTH44075-RA	453	267.35	0	0	s02
NYTH42294-RA	1362	1174.33	0	0	s02
NYTH42297-RA	381	198.863	1218	165.799	s02
NYTH42282-RA	1848	1660.33	402	6.55419	s02
NYTH42292-RA	1839	1651.33	2451	40.1788	s02
NYTH42300-RA	1889	1701.33	3241	51.5677	s02
NYTH42279-RA	1231	1043.33	363	9.41829	s02
NYTH42304-RA	1127	939.331	3327.55	95.8944	s02
NYTH42287-RA	2065	1877.33	1131	16.3083	s02
NYTH42305-RA	1032	844.331	480	15.3892	s02
NYTH42299-RA	1566	1378.33	101	1.98361	s02
NYTH42302-RA	1008	820.331	357	11.7806	s02
NYTH42280-RA	1465	1277.33	1506	31.916	s02
NYTH42295-RA	1755	1567.33	9	0.155442	s02
NYTH42289-RA	1650	1462.33	444	8.21911	s02
NYTH42283-RA	851	663.331	8	0.326473	s02
NYTH53091-RA	1053	865.331	605.742	18.9493	s02
NYTH53088-RA	1854	1666.33	2431	39.4922	s02
NYTH53085-RA	319	143.244	217	41.0082	s02
NYTH53092-RA	3528	3340.33	59.2515	0.480173	s02
NYTH53095-RA	1159	971.331	1.05785	0.029481	s02
NYTH53090-RA	696	508.465	6	0.319432	s02
NYTH58916-RA	954	766.331	36.6697	1.29532	s02
NYTH58915-RA	600	412.689	144.109	9.45269	s02
NYTH43294-RA	1071	883.331	1137	34.8437	s02
NYTH43284-RA	2371	2183.33	514	6.37281	s02
NYTH43291-RA	2184	1996.33	3342	45.317	s02
NYTH43278-RA	1273	1085.33	861	21.4748	s02
NYTH43280-RA	1464	1276.33	9	0.190883	s02
NYTH43298-RA	1247	1059.33	1	0.0255538	s02
NYTH43276-RA	1098	910.331	2588	76.9578	s02
NYTH43285-RA	294	122.129	5805	1286.69	s02
NYTH43277-RA	768	580.411	1618	75.4624	s02
NYTH43286-RA	1673	1485.33	654.608	11.9301	s02
NYTH43279-RA	1043	855.331	2207	69.8483	s02
NYTH43301-RA	1267	1079.33	539.995	13.5432	s02
NYTH43281-RA	1122	934.331	1185	34.3325	s02
NYTH43299-RA	911	723.331	0	0	s02
NYTH43293-RA	486	299.716	4093	369.674	s02
NYTH43288-RA	1035	847.331	25	0.798683	s02
NYTH43302-RA	645	457.56	0	0	s02
NYTH58832-RA	447	261.536	0	0	s02
NYTH58833-RA	786	598.352	26.4171	1.19513	s02
NYTH16057-RA	2220	2032.33	409	5.44774	s02
NYTH16052-RA	5784	5596.33	24465	118.339	s02
NYTH16055-RA	2448	2260.33	7712	92.3597	s02
NYTH16053-RA	1566	1378.33	882	17.3222	s02
NYTH16067-RA	1659	1471.33	0	0	s02
NYTH16072-RA	318	142.385	0	0	s02
NYTH16065-RA	3102	2914.33	11411	105.992	s02
NYTH16064-RA	387	204.556	0	0	s02
NYTH16063-RA	1123	935.331	5957	172.405	s02
NYTH16073-RA	1767	1579.33	1697	29.0868	s02
NYTH16058-RA	453	267.35	1513	153.196	s02
NYTH16070-RA	424	239.325	0	0	s02
NYTH16071-RA	216	63.9678	0	0	s02
NYTH16088-RA	2506	2318.33	2808	32.7876	s02
NYTH16082-RA	504	317.428	5	0.426396	s02
NYTH16077-RA	3837	3649.33	7095	52.6292	s02
NYTH16080-RA	876	688.331	981	38.5797	s02
NYTH16096-RA	1410	1222.33	2032.46	45.0113	s02
NYTH16109-RA	2193	2005.33	1604	21.6524	s02
NYTH16097-RA	1758	1570.33	822	14.1699	s02
NYTH16120-RA	480	293.835	167	15.3851	s02
NYTH16092-RA	2883	2695.33	4250	42.6839	s02
NYTH16091-RA	978	790.331	1082	37.06	s02
NYTH16114-RA	1239	1051.33	1	0.0257483	s02
NYTH16100-RA	1146	958.331	107.843	3.04624	s02
NYTH16095-RA	345	166.063	0	0	s02
NYTH36846-RA	894	706.331	164	6.28526	s02
NYTH36849-RA	2054	1866.33	6985	101.313	s02
NYTH36851-RA	3363	3175.33	431.463	3.67825	s02
NYTH36842-RA	2235	2047.33	767	10.1413	s02
NYTH36847-RA	606	418.648	1699	109.858	s02
NYTH36854-RA	1422	1234.33	5658	124.085	s02
NYTH36845-RA	894	706.331	4	0.153299	s02
NYTH36852-RA	604	416.662	2232.54	145.045	s02
NYTH36856-RA	1724	1536.33	1420	25.0202	s02
NYTH36843-RA	2349	2161.33	11	0.137771	s02
NYTH36871-RA	774	586.391	280	12.9258	s02
NYTH36860-RA	2361	2173.33	757	9.42883	s02
NYTH36865-RA	1552	1364.33	756	14.9999	s02
NYTH36872-RA	367	186.03	1744	253.777	s02
NYTH36864-RA	2125	1937.33	2215	30.9498	s02
NYTH36858-RA	3549	3361.33	5302	42.6988	s02
NYTH36870-RA	579	391.757	0	0	s02
NYTH36867-RA	741	553.429	2	0.0978263	s02
NYTH36863-RA	411	227.086	0	0	s02
NYTH36862-RA	249	86.8938	16	4.98447	s02
NYTH58660-RA	681	493.465	1.29322	0.0709423	s02
NYTH50594-RA	372	190.606	7	0.994144	s02
NYTH50604-RA	570	382.795	10	0.707165	s02
NYTH50609-RA	375	193.364	18.4582	2.58405	s02
NYTH50615-RA	681	493.465	3	0.164571	s02
NYTH50605-RA	1020	832.331	76	2.47175	s02
NYTH50592-RA	645	457.56	6	0.354969	s02
NYTH50595-RA	363	182.357	5	0.742224	s02
NYTH50593-RA	264	98.2645	1	0.275481	s02
NYTH50599-RA	318	142.385	459	87.264	s02
NYTH50606-RA	294	122.129	10	2.21651	s02
NYTH50603-RA	699	511.465	36	1.90535	s02
NYTH50613-RA	1341	1153.33	5	0.117356	s02
NYTH50601-RA	825	637.331	14	0.594635	s02
NYTH50596-RA	699	511.465	15	0.793895	s02
NYTH40049-RA	471	284.99	201.037	19.0956	s02
NYTH40075-RA	552	364.895	0	0	s02
NYTH40059-RA	948	760.331	3	0.106809	s02
NYTH40057-RA	840	652.331	5.65359	0.234609	s02
NYTH40068-RA	300	127.101	2129	453.435	s02
NYTH40062-RA	1404	1216.33	12.0051	0.267179	s02
NYTH40083-RA	597	409.703	0	0	s02
NYTH40052-RA	399	215.824	0	0	s02
NYTH40065-RA	1257	1069.33	164.131	4.15495	s02
NYTH40047-RA	975	787.331	53.3533	1.83439	s02
NYTH40063-RA	537	350.061	0	0	s02
NYTH54578-RA	969	781.331	0	0	s02
NYTH54576-RA	2655	2467.33	6	0.0658281	s02
NYTH54574-RA	426	241.261	0	0	s02
NYTH54575-RA	276	107.613	0	0	s02
NYTH54582-RA	1038	850.331	1	0.0318346	s02
NYTH54572-RA	267	100.557	45	12.114	s02
NYTH58283-RA	4815	4627.33	67.3359	0.393916	s02
NYTH56719-RA	1419	1231.33	623	13.6962	s02
NYTH56720-RA	744	556.411	16	0.778417	s02
NYTH56721-RA	1873	1685.33	2459	39.4967	s02
NYTH56723-RA	1137	949.331	1277	36.4134	s02
NYTH56716-RA	1005	817.331	1158	38.3529	s02
NYTH57704-RA	2184	1996.33	1195	16.204	s02
NYTH57707-RA	639	451.56	23.8336	1.42877	s02
NYTH57706-RA	258	93.7268	0	0	s02
NYTH43661-RA	1026	838.331	62	2.002	s02
NYTH43654-RA	1017	829.331	3288	107.323	s02
NYTH43659-RA	1044	856.331	936	29.5884	s02
NYTH43656-RA	1407	1219.33	0	0	s02
NYTH43662-RA	2980	2792.33	4006	38.8357	s02
NYTH43674-RA	5358	5170.33	4846	25.3719	s02
NYTH43655-RA	1125	937.331	429	12.3894	s02
NYTH43651-RA	753	565.411	4	0.191507	s02
NYTH43664-RA	1062	874.331	2114	65.4511	s02
NYTH43652-RA	438	252.837	11	1.17771	s02
NYTH43649-RA	255	91.4695	0	0	s02
NYTH43657-RA	1008	820.331	1822.79	60.15	s02
NYTH43677-RA	342	163.387	5.09968	0.844914	s02
NYTH43658-RA	855	667.331	1793.14	72.7378	s02
NYTH60281-RA	816	628.331	121	5.21296	s02
NYTH57003-RA	3030	2842.33	2842	27.0668	s02
NYTH25804-RA	719	531.447	770	39.221	s02
NYTH25814-RA	2340	2152.33	7	0.0880393	s02
NYTH25836-RA	2154	1966.33	3245	44.6731	s02
NYTH25835-RA	1076	888.331	514	15.663	s02
NYTH25837-RA	435	249.964	68	7.3641	s02
NYTH25821-RA	3876	3688.33	147	1.07888	s02
NYTH25833-RA	1365	1177.33	0	0	s02
NYTH25831-RA	756	568.411	0	0	s02
NYTH25832-RA	1173	985.331	0	0	s02
NYTH25824-RA	1134	946.331	0	0	s02
NYTH25858-RA	249	86.8938	8	2.49224	s02
NYTH25863-RA	1019	831.331	1061	34.5485	s02
NYTH25861-RA	1536	1348.33	2370	47.5816	s02
NYTH25839-RA	1542	1354.33	1755	35.0784	s02
NYTH25840-RA	882	694.331	312	12.164	s02
NYTH25862-RA	3459	3271.33	1566	12.9585	s02
NYTH25866-RA	2580	2392.33	113	1.27863	s02
NYTH25844-RA	1523	1335.33	2	0.0405442	s02
NYTH25857-RA	807	619.331	0	0	s02
NYTH25868-RA	1322	1134.33	498	11.8844	s02
NYTH25859-RA	864	676.331	36	1.44089	s02
NYTH25860-RA	756	568.411	17	0.809607	s02
NYTH25853-RA	1965	1777.33	67	1.02046	s02
NYTH25855-RA	1416	1228.33	1	0.022038	s02
NYTH25842-RA	522	335.244	112	9.04367	s02
NYTH48201-RA	1497	1309.33	1122	23.197	s02
NYTH48203-RA	966	778.331	199.362	6.93371	s02
NYTH48206-RA	849	661.331	145.066	5.93793	s02
NYTH59785-RA	1818	1630.33	171.059	2.84025	s02
NYTH59787-RA	768	580.411	4.1685	0.194416	s02
NYTH56340-RA	1152	964.331	154.379	4.3336	s02
NYTH56337-RA	1345	1157.33	3297.93	77.1386	s02
NYTH56336-RA	1629	1441.33	33.6043	0.63113	s02
NYTH57606-RA	1233	1045.33	594	15.3823	s02
NYTH57605-RA	1639	1451.33	3734	69.6459	s02
NYTH20636-RA	1289	1101.33	6441	158.315	s02
NYTH20630-RA	1549	1361.33	933	18.5526	s02
NYTH20633-RA	1092	904.331	104.919	3.14062	s02
NYTH20639-RA	2798	2610.33	11385	118.066	s02
NYTH20627-RA	738	550.429	6.05842	0.297952	s02
NYTH20637-RA	990	802.331	7	0.236174	s02
NYTH20632-RA	864	676.331	49.0809	1.96445	s02
NYTH20648-RA	1113	925.331	2932	85.7737	s02
NYTH20643-RA	2651	2463.33	26467	290.85	s02
NYTH20659-RA	372	190.606	6	0.852123	s02
NYTH20653-RA	994	806.331	2703	90.7445	s02
NYTH20641-RA	911	723.331	970	36.3013	s02
NYTH20647-RA	1606	1418.33	590	11.2606	s02
NYTH20656-RA	3755	3567.33	2808	21.3079	s02
NYTH20645-RA	699	511.465	0	0	s02
NYTH20646-RA	1434	1246.33	0	0	s02
NYTH20670-RA	1236	1048.33	863	22.2843	s02
NYTH20673-RA	582	394.757	415	28.4581	s02
NYTH20675-RA	1779	1591.33	923	15.7011	s02
NYTH20660-RA	387	204.556	21	2.77904	s02
NYTH20684-RA	1170	982.331	1849	50.9526	s02
NYTH20678-RA	1149	961.331	0	0	s02
NYTH20676-RA	1002	814.331	8	0.265936	s02
NYTH20667-RA	2436	2248.33	811	9.76446	s02
NYTH20661-RA	2158	1970.33	1307	17.9566	s02
NYTH20662-RA	1415	1227.33	12895	284.412	s02
NYTH20664-RA	1318	1130.33	4.00034	0.0958029	s02
NYTH20666-RA	1236	1048.33	8	0.206576	s02
NYTH20672-RA	804	616.331	50	2.19606	s02
NYTH20681-RA	2838	2650.33	12	0.122566	s02
NYTH20679-RA	1071	883.331	0	0	s02
NYTH20686-RA	2664	2476.33	6679	73.0113	s02
NYTH20692-RA	462	276.168	965	94.5891	s02
NYTH20687-RA	3093	2905.33	4222.89	39.3462	s02
NYTH20690-RA	1206	1018.33	1.1052	0.0293793	s02
NYTH20689-RA	1395	1207.33	2	0.0448426	s02
NYTH20691-RA	1368	1180.33	0	0	s02
NYTH20695-RA	594	406.717	172	11.4479	s02
NYTH20685-RA	1420	1232.33	1872	41.1212	s02
NYTH20694-RA	2634	2446.33	6907	76.4296	s02
NYTH20697-RA	1068	880.331	790.814	24.3173	s02
NYTH60105-RA	1737	1549.33	2345.99	40.9891	s02
NYTH60277-RA	1321	1133.33	2478	59.1878	s02
NYTH44471-RA	1532	1344.33	2670	53.7641	s02
NYTH44484-RA	738	550.429	10	0.491797	s02
NYTH44465-RA	1479	1291.33	1981.4	41.5357	s02
NYTH44469-RA	1925	1737.33	4927	76.7693	s02
NYTH44489-RA	1184	996.331	2647	71.918	s02
NYTH44478-RA	1964	1776.33	1901	28.9698	s02
NYTH44490-RA	1032	844.331	556	17.8258	s02
NYTH44482-RA	2988	2800.33	3848	37.1975	s02
NYTH44485-RA	303	129.649	22	4.59349	s02
NYTH44477-RA	709	521.447	547	28.3965	s02
NYTH44474-RA	990	802.331	4398	148.385	s02
NYTH44475-RA	558	370.858	224	16.3504	s02
NYTH32286-RA	543	355.979	0	0	s02
NYTH32278-RA	477	290.923	0	0	s02
NYTH32289-RA	1814	1626.33	2611.12	43.4617	s02
NYTH32288-RA	246	84.6597	0	0	s02
NYTH32275-RA	1779	1591.33	0	0	s02
NYTH32290-RA	3027	2839.33	1227	11.6981	s02
NYTH32303-RA	2256	2068.33	19	0.248669	s02
NYTH32310-RA	1196	1008.33	1183	31.7592	s02
NYTH32292-RA	942	754.331	5	0.17943	s02
NYTH32315-RA	657	469.514	179	10.3203	s02
NYTH32304-RA	649	461.56	564	33.0779	s02
NYTH32317-RA	2010	1822.33	1653	24.5546	s02
NYTH32294-RA	1680	1492.33	662	12.0083	s02
NYTH32311-RA	5232	5044.33	2384	12.7935	s02
NYTH32298-RA	552	364.895	394.747	29.2846	s02
NYTH32314-RA	498	311.532	1578	137.117	s02
NYTH32297-RA	1233	1045.33	341.363	8.83997	s02
NYTH32299-RA	1011	823.331	0	0	s02
NYTH30341-RA	1425	1237.33	1403	30.6944	s02
NYTH30337-RA	849	661.331	1207	49.4056	s02
NYTH30338-RA	1620	1432.33	220.037	4.15854	s02
NYTH30362-RA	1195	1007.33	1904	51.1661	s02
NYTH30343-RA	828	640.331	1468	62.0596	s02
NYTH30352-RA	561	373.846	1	0.0724095	s02
NYTH30353-RA	510	323.353	5	0.418582	s02
NYTH30345-RA	2829	2641.33	968.617	9.92697	s02
NYTH30346-RA	1146	958.331	563	15.903	s02
NYTH51211-RA	369	187.825	30	4.32369	s02
NYTH51213-RA	890	702.331	348	13.413	s02
NYTH51214-RA	1449	1261.33	6	0.128769	s02
NYTH51208-RA	1290	1102.33	722	17.7302	s02
NYTH51218-RA	1647	1459.33	2	0.0370991	s02
NYTH51205-RA	1437	1249.33	730	15.8173	s02
NYTH51207-RA	585	397.743	0	0	s02
NYTH51206-RA	817	629.331	747	32.1313	s02
NYTH51215-RA	2508	2320.33	3	0.0349993	s02
NYTH51217-RA	1635	1447.33	4	0.0748135	s02
NYTH56256-RA	1080	892.331	88	2.66959	s02
NYTH58497-RA	993	805.331	0	0	s02
NYTH58495-RA	420	235.589	10	1.14903	s02
NYTH35154-RA	2145	1957.33	100	1.383	s02
NYTH35153-RA	1316	1128.33	401	9.62045	s02
NYTH35148-RA	2217	2029.33	3807	50.7829	s02
NYTH35155-RA	3391	3203.33	1885	15.9293	s02
NYTH35150-RA	836	648.331	1129	47.1395	s02
NYTH35163-RA	435	249.964	56	6.06455	s02
NYTH35167-RA	3018	2830.33	1071	10.2433	s02
NYTH35156-RA	3243	3055.33	1358	12.0318	s02
NYTH35168-RA	930	742.331	20	0.729323	s02
NYTH35173-RA	2188	2000.33	2681	36.2813	s02
NYTH35172-RA	1318	1130.33	1437	34.4143	s02
NYTH35175-RA	1062	874.331	475	14.7064	s02
NYTH35174-RA	1064	876.331	1164	35.9561	s02
NYTH50339-RA	498	311.532	288	25.0252	s02
NYTH50340-RA	1527	1339.33	367	7.41764	s02
NYTH50337-RA	558	370.858	11	0.802921	s02
NYTH53561-RA	2032	1844.33	1678	24.6287	s02
NYTH53560-RA	493	306.615	15.0088	1.32508	s02
NYTH53559-RA	2229	2041.33	2116	28.0601	s02
NYTH53562-RA	1605	1417.33	203	3.87715	s02
NYTH53558-RA	3582	3394.33	0	0	s02
NYTH53557-RA	3615	3427.33	1	0.00789826	s02
NYTH53688-RA	2431	2243.33	1256	15.156	s02
NYTH53692-RA	1183	995.331	7684	208.981	s02
NYTH53689-RA	2146	1958.33	1915	26.471	s02
NYTH53690-RA	1776	1588.33	301	5.12995	s02
NYTH53687-RA	749	561.411	976	47.0605	s02
NYTH60272-RA	819	631.331	2	0.0857552	s02
NYTH59791-RA	1062	874.331	2262	70.0332	s02
NYTH59790-RA	231	74.0134	205	74.9776	s02
NYTH24970-RA	1152	964.331	376	10.5548	s02
NYTH24973-RA	2159	1971.33	1931	26.5161	s02
NYTH24986-RA	2388	2200.33	11	0.135329	s02
NYTH24993-RA	2343	2155.33	7	0.0879168	s02
NYTH24983-RA	2190	2002.33	142	1.91973	s02
NYTH24999-RA	399	215.824	10	1.25426	s02
NYTH24997-RA	780	592.371	3267	149.294	s02
NYTH25012-RA	693	505.465	18	0.963983	s02
NYTH25014-RA	2115	1927.33	0	0	s02
NYTH25032-RA	432	247.072	9.59459	1.05121	s02
NYTH25043-RA	1047	859.331	0	0	s02
NYTH25019-RA	1122	934.331	320	9.27122	s02
NYTH25044-RA	1566	1378.33	5.08717	0.0999104	s02
NYTH09180-RA	1077	889.331	274	8.34017	s02
NYTH09179-RA	876	688.331	117	4.60125	s02
NYTH09183-RA	972	784.331	45	1.5531	s02
NYTH09186-RA	783	595.371	423	19.2327	s02
NYTH09181-RA	2177	1989.33	1823	24.8066	s02
NYTH09182-RA	822	634.331	2909	124.141	s02
NYTH09184-RA	10866	10678.3	961	2.43617	s02
NYTH09201-RA	1839	1651.33	1416	23.2122	s02
NYTH09196-RA	1468	1280.33	0	0	s02
NYTH09203-RA	366	185.093	47	6.87377	s02
NYTH09200-RA	801	613.331	124	5.47286	s02
NYTH09187-RA	1699	1511.33	470	8.41833	s02
NYTH09190-RA	4641	4453.33	8453	51.3823	s02
NYTH09202-RA	1083	895.331	1358	41.0586	s02
NYTH09199-RA	2283	2095.33	153	1.97663	s02
NYTH09188-RA	948	760.331	1269	45.18	s02
NYTH09216-RA	2109	1921.33	268	3.7759	s02
NYTH09204-RA	1813	1625.33	89994	1498.85	s02
NYTH09212-RA	315	139.769	569	110.202	s02
NYTH09211-RA	1146	958.331	6300	177.956	s02
NYTH09208-RA	1944	1756.33	17	0.262017	s02
NYTH09205-RA	672	484.514	6325	353.38	s02
NYTH09206-RA	1482	1294.33	5	0.104571	s02
NYTH09217-RA	2919	2731.33	1232.4	12.2142	s02
NYTH09209-RA	705	517.465	3098	162.065	s02
NYTH09213-RA	3648	3460.33	2750	21.5131	s02
NYTH09210-RA	696	508.465	1309	69.6894	s02
NYTH09233-RA	1452	1264.33	3624	77.5916	s02
NYTH09228-RA	795	607.352	3	0.133711	s02
NYTH09230-RA	1479	1291.33	879	18.4263	s02
NYTH09235-RA	2027	1839.33	4469	65.7715	s02
NYTH09237-RA	1839	1651.33	2463	40.3755	s02
NYTH09223-RA	615	427.648	0	0	s02
NYTH09220-RA	935	747.331	1991	72.1183	s02
NYTH09227-RA	1487	1299.33	19	0.395842	s02
NYTH09225-RA	1862	1674.33	4655	75.2603	s02
NYTH09221-RA	1479	1291.33	11	0.230591	s02
NYTH09224-RA	1615	1427.33	7697.91	145.994	s02
NYTH09236-RA	1604	1416.33	1508	28.822	s02
NYTH09229-RA	726	538.447	1374.74	69.1137	s02
NYTH09242-RA	2034	1846.33	1152	16.89	s02
NYTH09240-RA	3057	2869.33	6492	61.2471	s02
NYTH09245-RA	1205	1017.33	645	17.1627	s02
NYTH09246-RA	1664	1476.33	165	3.02543	s02
NYTH09238-RA	1049	861.331	3266	102.644	s02
NYTH09241-RA	1700	1512.33	749	13.4067	s02
NYTH09256-RA	1362	1174.33	5185	119.521	s02
NYTH09254-RA	1584	1396.33	2552.64	49.4867	s02
NYTH09265-RA	1556	1368.33	88	1.74092	s02
NYTH09273-RA	708	520.465	75	3.90084	s02
NYTH09262-RA	651	463.545	6	0.350386	s02
NYTH09251-RA	1717	1529.33	2076	36.7463	s02
NYTH09270-RA	243	82.4126	328	107.738	s02
NYTH09269-RA	1677	1489.33	585	10.6329	s02
NYTH09250-RA	1833	1645.33	1549	25.4851	s02
NYTH09252-RA	1671	1483.33	1524	27.8121	s02
NYTH09263-RA	1857	1669.33	1725	27.9727	s02
NYTH09261-RA	1987	1799.33	4086	61.4717	s02
NYTH09264-RA	1023	835.331	0	0	s02
NYTH09257-RA	1066	878.331	492	15.1633	s02
NYTH09271-RA	1380	1192.33	1	0.0227034	s02
NYTH09267-RA	1321	1133.33	6952	166.051	s02
NYTH09266-RA	999	811.331	524.987	17.5161	s02
NYTH09260-RA	573	385.783	506	35.5055	s02
NYTH09276-RA	2082	1894.33	60.482	0.864286	s02
NYTH51845-RA	1050	862.331	5276	165.622	s02
NYTH51847-RA	225	69.9609	622	240.671	s02
NYTH29167-RA	1656	1468.33	669	12.3336	s02
NYTH29170-RA	1357	1169.33	11	0.254649	s02
NYTH29171-RA	1528	1340.33	829	16.7429	s02
NYTH29163-RA	279	110.097	30	7.37621	s02
NYTH29188-RA	2589	2401.33	2245	25.3077	s02
NYTH29175-RA	2196	2008.33	2199	29.64	s02
NYTH29173-RA	1022	834.331	0	0	s02
NYTH29189-RA	2211	2023.33	98	1.31113	s02
NYTH29194-RA	2863	2675.33	3046	30.8205	s02
NYTH29183-RA	2033	1845.33	4431	65.0003	s02
NYTH29180-RA	2505	2317.33	3455	40.3597	s02
NYTH29195-RA	1641	1453.33	3467	64.5769	s02
NYTH29178-RA	309	134.685	41.7144	8.38406	s02
NYTH59469-RA	663	475.514	0	0	s02
NYTH27493-RA	2348	2160.33	2757	34.5465	s02
NYTH27500-RA	1680	1492.33	0	0	s02
NYTH27490-RA	627	439.59	16	0.985281	s02
NYTH27496-RA	984	796.331	5	0.169967	s02
NYTH27499-RA	498	311.532	1	0.0868929	s02
NYTH27502-RA	1131	943.331	0	0	s02
NYTH27505-RA	918	730.331	3.05441	0.113213	s02
NYTH27515-RA	2704	2516.33	14941	160.731	s02
NYTH27509-RA	783	595.371	2189	99.528	s02
NYTH27512-RA	1519	1331.33	5929	120.554	s02
NYTH27517-RA	2781	2593.33	475	4.95819	s02
NYTH27516-RA	2780	2592.33	2299	24.0069	s02
NYTH27510-RA	2663	2475.33	3725	40.7362	s02
NYTH27511-RA	328	151.132	427	76.4819	s02
NYTH27519-RA	1557	1369.33	109	2.15479	s02
NYTH27528-RA	835	647.331	1873.18	78.3322	s02
NYTH27529-RA	1351	1163.33	260	6.05003	s02
NYTH27525-RA	2444	2256.33	4531	54.3599	s02
NYTH27531-RA	4025	3837.33	9723	68.5897	s02
NYTH27526-RA	468	282.037	352	33.785	s02
NYTH27536-RA	1095	907.331	1140	34.0116	s02
NYTH27520-RA	859	671.331	109	4.39519	s02
NYTH27522-RA	840	652.331	33	1.36941	s02
NYTH27535-RA	885	697.331	464	18.0122	s02
NYTH27534-RA	1044	856.331	2	0.0632231	s02
NYTH43559-RA	660	472.514	3229	184.987	s02
NYTH43548-RA	2527	2339.33	3693	42.7342	s02
NYTH43556-RA	198	52.7863	0	0	s02
NYTH43550-RA	1607	1419.33	4412	84.1471	s02
NYTH43543-RA	339	160.668	150	25.2725	s02
NYTH43554-RA	249	86.8938	0	0	s02
NYTH43553-RA	225	69.9609	0	0	s02
NYTH43555-RA	222	67.9271	0	0	s02
NYTH49992-RA	1047	859.331	124.06	3.90803	s02
NYTH49993-RA	1536	1348.33	0	0	s02
NYTH49988-RA	1455	1267.33	2060	44.0012	s02
NYTH49991-RA	668	480.514	0	0	s02
NYTH49994-RA	1374	1186.33	0	0	s02
NYTH49990-RA	360	179.562	0	0	s02
NYTH49983-RA	948	760.331	325.094	11.5743	s02
NYTH49986-RA	471	284.99	4072	386.781	s02
NYTH36651-RA	1710	1522.33	2847	50.6251	s02
NYTH36644-RA	2955	2767.33	1762	17.2358	s02
NYTH36653-RA	1308	1120.33	57	1.37726	s02
NYTH36652-RA	327	150.275	12	2.16164	s02
NYTH36655-RA	1269	1081.33	1587	39.7288	s02
NYTH36654-RA	1356	1168.33	95	2.20113	s02
NYTH36648-RA	1101	913.331	108	3.20098	s02
NYTH36636-RA	3690	3502.33	389.416	3.00985	s02
NYTH36637-RA	438	252.837	15	1.60597	s02
NYTH36646-RA	213	62.1319	17	7.40666	s02
NYTH36666-RA	2337	2149.33	7027.08	88.5033	s02
NYTH36672-RA	1995	1807.33	217	3.2502	s02
NYTH36662-RA	1467	1279.33	2	0.0423189	s02
NYTH36686-RA	462	276.168	1117.68	109.555	s02
NYTH36657-RA	1818	1630.33	193	3.20457	s02
NYTH36687-RA	1664	1476.33	2182.12	40.0112	s02
NYTH36673-RA	798	610.352	579	25.6795	s02
NYTH36676-RA	1887	1699.33	571	9.0959	s02
NYTH36671-RA	5478	5290.33	2706.92	13.851	s02
NYTH36677-RA	702	514.465	308	16.2063	s02
NYTH36665-RA	1512	1324.33	56	1.14467	s02
NYTH36664-RA	737	549.429	4205	207.177	s02
NYTH36659-RA	811	623.331	1424	61.8413	s02
NYTH36683-RA	2034	1846.33	5944.27	87.1519	s02
NYTH36669-RA	477	290.923	58	5.39682	s02
NYTH36668-RA	429	244.196	7.9185	0.877795	s02
NYTH36670-RA	459	273.205	14	1.38716	s02
NYTH50887-RA	1432	1244.33	1452	31.5877	s02
NYTH50881-RA	1632	1444.33	973	18.2362	s02
NYTH50886-RA	1524	1336.33	15	0.303854	s02
NYTH50888-RA	2474	2286.33	1315	15.5695	s02
NYTH50883-RA	1959	1771.33	2712	41.4455	s02
NYTH50890-RA	294	122.129	64.5556	14.3088	s02
NYTH50895-RA	294	122.129	18.4444	4.08824	s02
NYTH50892-RA	747	559.411	0	0	s02
NYTH50879-RA	447	261.536	0	0	s02
NYTH45952-RA	822	634.331	2445	104.34	s02
NYTH45949-RA	1909	1721.33	4202	66.0814	s02
NYTH45961-RA	645	457.56	1646	97.3799	s02
NYTH45940-RA	426	241.261	59	6.61992	s02
NYTH45951-RA	2046	1858.33	676.544	9.85508	s02
NYTH45943-RA	801	613.331	209	9.22442	s02
NYTH45947-RA	1168	980.331	1906	52.6305	s02
NYTH45954-RA	7224	7036.33	9799	37.6984	s02
NYTH45941-RA	378	196.119	3551.99	490.276	s02
NYTH45953-RA	882	694.331	2	0.0779742	s02
NYTH45945-RA	1183	995.331	3844	104.545	s02
NYTH55263-RA	516	329.266	1058	86.9814	s02
NYTH55261-RA	1968	1780.33	22	0.33451	s02
NYTH55260-RA	375	193.364	2046	286.43	s02
NYTH55264-RA	1244	1056.33	5	0.128132	s02
NYTH55262-RA	1308	1120.33	659	15.9231	s02
NYTH55266-RA	384	201.659	0	0	s02
NYTH58580-RA	225	69.9609	0	0	s02
NYTH58581-RA	630	442.575	1	0.0611647	s02
NYTH46141-RA	639	451.56	0	0	s02
NYTH46143-RA	828	640.331	0	0	s02
NYTH46142-RA	717	529.447	94.536	4.8335	s02
NYTH46127-RA	792	604.352	2	0.0895835	s02
NYTH46130-RA	237	78.1251	0	0	s02
NYTH58862-RA	1275	1087.33	1847	45.9825	s02
NYTH58860-RA	1188	1000.33	6.06912	0.164236	s02
NYTH39992-RA	1364	1176.33	617.879	14.2188	s02
NYTH40002-RA	1320	1132.33	598.121	14.2989	s02
NYTH39994-RA	1359	1171.33	33.4837	0.773824	s02
NYTH39996-RA	387	204.556	131.576	17.4122	s02
NYTH40007-RA	1656	1468.33	1106	20.3901	s02
NYTH40003-RA	1203	1015.33	14	0.373257	s02
NYTH40005-RA	1888	1700.33	3032.17	48.2734	s02
NYTH40000-RA	1551	1363.33	5167.36	102.602	s02
NYTH40008-RA	1299	1111.33	5552	135.236	s02
NYTH40011-RA	231	74.0134	0	0	s02
NYTH40019-RA	1914	1726.33	0	0	s02
NYTH39997-RA	390	207.347	41.6304	5.43502	s02
NYTH40016-RA	474	287.952	107	10.0589	s02
NYTH39995-RA	468	282.037	343.371	32.9568	s02
NYTH40004-RA	450	264.466	96.5177	9.87928	s02
NYTH58384-RA	333	155.362	803.172	139.943	s02
NYTH58385-RA	2079	1891.33	1866.01	26.7076	s02
NYTH58387-RA	1211	1023.33	473.026	12.5129	s02
NYTH58389-RA	966	778.331	68	2.36501	s02
NYTH37272-RA	915	727.331	607	22.5914	s02
NYTH37270-RA	1016	828.331	1282	41.8959	s02
NYTH37264-RA	840	652.331	1434	59.5071	s02
NYTH37258-RA	820	632.331	6	0.256859	s02
NYTH37261-RA	612	424.648	56.7587	3.61819	s02
NYTH37263-RA	1711	1523.33	1123	19.956	s02
NYTH37266-RA	1934	1746.33	1461	22.647	s02
NYTH37276-RA	918	730.331	34	1.26022	s02
NYTH37300-RA	1416	1228.33	595	13.1126	s02
NYTH37299-RA	1824	1636.33	1508	24.947	s02
NYTH37284-RA	1728	1540.33	4375	76.8868	s02
NYTH37298-RA	282	112.464	0	0	s02
NYTH37279-RA	1430	1242.33	168	3.66066	s02
NYTH37274-RA	1872	1684.33	459	7.37688	s02
NYTH37278-RA	369	187.825	2709	390.429	s02
NYTH37273-RA	2289	2101.33	3563	45.8996	s02
NYTH37289-RA	3435	3247.33	2855	23.7995	s02
NYTH37291-RA	2373	2185.33	2	0.0247742	s02
NYTH56741-RA	579	391.757	0	0	s02
NYTH56742-RA	519	332.255	0	0	s02
NYTH56743-RA	234	76.0943	0	0	s02
NYTH49135-RA	894	706.331	1	0.0383247	s02
NYTH57846-RA	471	284.99	21.0264	1.9972	s02
NYTH57844-RA	669	481.514	18.7243	1.05265	s02
NYTH59402-RA	760	572.411	1149	54.3375	s02
NYTH59403-RA	306	132.156	515	105.489	s02
NYTH59400-RA	951	763.331	11	0.390092	s02
NYTH52972-RA	827	639.331	582	24.6425	s02
NYTH52964-RA	1755	1567.33	0	0	s02
NYTH52971-RA	452	266.404	1	0.101613	s02
NYTH52965-RA	3336	3148.33	19521	167.845	s02
NYTH52969-RA	597	409.703	0	0	s02
NYTH52962-RA	1182	994.331	33	0.898402	s02
NYTH35336-RA	783	595.371	1144	52.0146	s02
NYTH35335-RA	1869	1681.33	3766	60.6338	s02
NYTH35331-RA	228	71.9846	256	96.2693	s02
NYTH35332-RA	1836	1648.33	310	5.09102	s02
NYTH35340-RA	3188	3000.33	5061	45.662	s02
NYTH35337-RA	1168	980.331	709	19.5777	s02
NYTH35339-RA	930	742.331	618	22.5361	s02
NYTH35354-RA	1464	1276.33	5303	112.472	s02
NYTH35348-RA	2550	2362.33	1262	14.4613	s02
NYTH35353-RA	1314	1126.33	1567	37.6609	s02
NYTH35351-RA	1407	1219.33	972	21.579	s02
NYTH35349-RA	1047	859.331	213	6.70975	s02
NYTH35355-RA	630	442.575	127	7.76792	s02
NYTH35346-RA	2432	2244.33	2055	24.7863	s02
NYTH35344-RA	1279	1091.33	407	10.0954	s02
NYTH35357-RA	897	709.331	552	21.0658	s02
NYTH35356-RA	1098	910.331	922	27.4169	s02
NYTH35358-RA	970	782.331	712	24.6364	s02
NYTH56768-RA	1371	1183.33	130.42	2.98349	s02
NYTH56762-RA	745	557.411	33.4519	1.62455	s02
NYTH56764-RA	3696	3508.33	3441.83	26.5569	s02
NYTH56761-RA	1398	1210.33	409.548	9.15985	s02
NYTH57413-RA	501	314.47	292.305	25.1619	s02
NYTH57414-RA	267	100.557	196.96	53.0215	s02
NYTH57415-RA	750	562.411	4	0.192528	s02
NYTH52200-RA	4419	4231.33	5952	38.0779	s02
NYTH52203-RA	1227	1039.33	252	6.56348	s02
NYTH52202-RA	423	238.406	0	0	s02
NYTH52199-RA	498	311.532	1138	98.8841	s02
NYTH52208-RA	843	655.331	1.23513	0.0510201	s02
NYTH52207-RA	2280	2092.33	197.313	2.55277	s02
NYTH52491-RA	2456	2268.33	5870	70.0518	s02
NYTH52498-RA	543	355.979	20.081	1.52703	s02
NYTH52489-RA	2754	2566.33	286	3.01676	s02
NYTH52488-RA	1323	1135.33	48	1.14447	s02
NYTH52497-RA	807	619.331	0	0	s02
NYTH52499-RA	1191	1003.33	0	0	s02
NYTH55134-RA	732	544.447	190.113	9.45241	s02
NYTH55121-RA	708	520.465	27	1.4043	s02
NYTH55127-RA	282	112.464	27.3764	6.58943	s02
NYTH55119-RA	1065	877.331	0	0	s02
NYTH55131-RA	546	358.955	41	3.09194	s02
NYTH55128-RA	258	93.7268	61	17.6179	s02
NYTH59073-RA	1464	1276.33	0	0	s02
NYTH59070-RA	891	703.331	48.033	1.8487	s02
NYTH59069-RA	1242	1054.33	0	0	s02
NYTH39658-RA	1071	883.331	241.528	7.40171	s02
NYTH39665-RA	1139	951.331	702	19.9753	s02
NYTH39650-RA	1119	931.331	428.357	12.4506	s02
NYTH39649-RA	216	63.9678	153	64.7467	s02
NYTH39674-RA	453	267.35	29.3148	2.96821	s02
NYTH39652-RA	219	65.852	0	0	s02
NYTH39663-RA	564	376.821	2	0.143676	s02
NYTH58874-RA	3010	2822.33	200.511	1.92317	s02
NYTH58871-RA	1008	820.331	1	0.0329988	s02
NYTH58872-RA	517	330.266	2765.38	226.662	s02
NYTH44630-RA	961	773.331	2	0.0700087	s02
NYTH44636-RA	1512	1324.33	559	11.4262	s02
NYTH44620-RA	742	554.429	49.0336	2.39406	s02
NYTH44619-RA	552	364.895	2217	164.47	s02
NYTH40444-RA	2049	1861.33	56	0.814427	s02
NYTH40438-RA	828	640.331	1	0.0422749	s02
NYTH40437-RA	657	469.514	4	0.230621	s02
NYTH40453-RA	1027	839.331	908	29.2847	s02
NYTH40451-RA	2796	2608.33	279	2.89554	s02
NYTH40446-RA	843	655.331	24	0.991375	s02
NYTH40445-RA	969	781.331	1284.86	44.5152	s02
NYTH40447-RA	1413	1225.33	2985	65.9445	s02
NYTH40439-RA	981	793.331	1351.14	46.1035	s02
NYTH40450-RA	1082	894.331	13	0.393489	s02
NYTH40474-RA	501	314.47	0	0	s02
NYTH40449-RA	525	338.188	2039	163.21	s02
NYTH40455-RA	225	69.9609	0	0	s02
NYTH40459-RA	2793	2605.33	0	0	s02
NYTH40454-RA	2589	2401.33	6	0.0676374	s02
NYTH40468-RA	7140	6952.33	498.985	1.94287	s02
NYTH40441-RA	792	604.352	0	0	s02
NYTH40435-RA	186	45.8752	1	0.590078	s02
NYTH40462-RA	942	754.331	0	0	s02
NYTH40434-RA	453	267.35	6	0.607518	s02
NYTH59488-RA	579	391.757	0	0	s02
NYTH53730-RA	676	488.497	835	46.2713	s02
NYTH53729-RA	1777	1589.33	355	6.04647	s02
NYTH53739-RA	421	236.549	364	41.655	s02
NYTH53737-RA	249	86.8938	140	43.6141	s02
NYTH53734-RA	1479	1291.33	1700.66	35.6508	s02
NYTH53735-RA	1749	1561.33	152	2.63534	s02
NYTH53740-RA	1035	847.331	558	17.8266	s02
NYTH53738-RA	699	511.465	42	2.22291	s02
NYTH53733-RA	357	176.947	30	4.58951	s02
NYTH41289-RA	626	438.59	70	4.32043	s02
NYTH41308-RA	1175	987.331	1759	48.227	s02
NYTH41300-RA	1171	983.331	44	1.21127	s02
NYTH41290-RA	732	544.447	922.867	45.885	s02
NYTH41305-RA	1526	1338.33	654	13.2282	s02
NYTH41303-RA	819	631.331	25	1.07194	s02
NYTH19481-RA	1156	968.331	857	23.9577	s02
NYTH19491-RA	2368	2180.33	1563	19.4055	s02
NYTH19483-RA	906	718.331	0	0	s02
NYTH19482-RA	426	241.261	0	0	s02
NYTH19486-RA	1413	1225.33	2	0.0441839	s02
NYTH19479-RA	561	373.846	4.1044	0.297198	s02
NYTH19488-RA	453	267.35	8.45284	0.855875	s02
NYTH19480-RA	1158	970.331	8.27471	0.230845	s02
NYTH19522-RA	1050	862.331	1527	47.935	s02
NYTH19506-RA	243	82.4126	2459	807.705	s02
NYTH19508-RA	2046	1858.33	22	0.32047	s02
NYTH19500-RA	1404	1216.33	44	0.979238	s02
NYTH19501-RA	1239	1051.33	10.2165	0.263056	s02
NYTH19518-RA	1818	1630.33	0	0	s02
NYTH19523-RA	2196	2008.33	109	1.46919	s02
NYTH19527-RA	2709	2521.33	490	5.26082	s02
NYTH19525-RA	942	754.331	0	0	s02
NYTH19538-RA	648	460.56	9.36862	0.550652	s02
NYTH19536-RA	744	556.411	0	0	s02
NYTH19553-RA	672	484.514	7374	411.988	s02
NYTH19567-RA	1551	1363.33	0	0	s02
NYTH19549-RA	577	389.77	1519	105.496	s02
NYTH19563-RA	1308	1120.33	908	21.9395	s02
NYTH19540-RA	1560	1372.33	4316	85.1354	s02
NYTH19545-RA	618	430.648	9.00448	0.56601	s02
NYTH19550-RA	690	502.465	3.00219	0.161741	s02
NYTH19555-RA	498	311.532	2	0.173786	s02
NYTH19557-RA	486	299.716	0	0	s02
NYTH19547-RA	417	232.739	0	0	s02
NYTH59186-RA	897	709.331	852	32.5146	s02
NYTH51131-RA	1947	1759.33	494	7.60093	s02
NYTH51135-RA	1764	1576.33	643	11.0421	s02
NYTH51128-RA	1731	1543.33	1703	29.8705	s02
NYTH51133-RA	1562	1374.33	1795	35.3558	s02
NYTH59365-RA	1484	1296.33	1090.34	22.7686	s02
NYTH59363-RA	984	796.331	2	0.0679867	s02
NYTH14687-RA	1301	1113.33	8532	207.45	s02
NYTH14682-RA	1068	880.331	133.709	4.11153	s02
NYTH14688-RA	594	406.717	0	0	s02
NYTH14685-RA	564	376.821	53.2523	3.82553	s02
NYTH14698-RA	828	640.331	532	22.4903	s02
NYTH14699-RA	2227	2039.33	1413	18.7561	s02
NYTH14704-RA	1266	1078.33	1	0.0251036	s02
NYTH14713-RA	5163	4975.33	4012	21.8286	s02
NYTH14711-RA	540	353.038	0	0	s02
NYTH14717-RA	882	694.331	0	0	s02
NYTH14725-RA	978	790.331	84.8325	2.90563	s02
NYTH14733-RA	1936	1748.33	8443	130.726	s02
NYTH14743-RA	1152	964.331	1474	41.377	s02
NYTH14753-RA	846	658.331	148	6.08562	s02
NYTH14741-RA	795	607.352	631	28.124	s02
NYTH14747-RA	1356	1168.33	8	0.185358	s02
NYTH14737-RA	756	568.411	17	0.809607	s02
NYTH14736-RA	486	299.716	0	0	s02
NYTH47444-RA	829	641.331	817	34.4848	s02
NYTH47447-RA	576	388.77	605.906	42.1892	s02
NYTH47452-RA	1140	952.331	1273	36.185	s02
NYTH47448-RA	306	132.156	19.7712	4.04979	s02
NYTH47450-RA	1815	1627.33	405.833	6.75086	s02
NYTH47442-RA	219	65.852	6	2.46644	s02
NYTH47440-RA	798	610.352	5	0.221757	s02
NYTH45812-RA	383	200.721	781	105.329	s02
NYTH45826-RA	291	119.713	38	8.59267	s02
NYTH45817-RA	1815	1627.33	2715	45.1629	s02
NYTH45810-RA	867	679.331	778	31.0017	s02
NYTH45831-RA	1111	923.331	5890	172.681	s02
NYTH45820-RA	384	201.659	104	13.9606	s02
NYTH45830-RA	966	778.331	0	0	s02
NYTH12095-RA	1251	1063.33	6921	176.193	s02
NYTH12105-RA	792	604.352	403	18.0511	s02
NYTH12094-RA	633	445.575	484	29.4044	s02
NYTH12106-RA	703	515.465	133	6.98458	s02
NYTH12099-RA	1467	1279.33	0	0	s02
NYTH12110-RA	1108	920.331	635	18.6774	s02
NYTH12104-RA	1163	975.331	1655	45.9339	s02
NYTH12113-RA	249	86.8938	0	0	s02
NYTH12120-RA	564	376.821	106	7.61481	s02
NYTH12119-RA	315	139.769	47	9.10278	s02
NYTH12129-RA	959	771.331	989	34.7091	s02
NYTH12130-RA	525	338.188	15	1.20066	s02
NYTH12125-RA	3006	2818.33	21	0.201704	s02
NYTH12112-RA	693	505.465	0	0	s02
NYTH12126-RA	579	391.757	29	2.00387	s02
NYTH12127-RA	771	583.411	26	1.20639	s02
NYTH12114-RA	1182	994.331	0	0	s02
NYTH12121-RA	243	82.4126	4416	1450.52	s02
NYTH12139-RA	2582	2394.33	970	10.9667	s02
NYTH12144-RA	3692	3504.33	135	1.04284	s02
NYTH12149-RA	969	781.331	0	0	s02
NYTH12147-RA	675	487.497	0	0	s02
NYTH12133-RA	1557	1369.33	2168	42.8586	s02
NYTH12159-RA	664	476.514	158	8.97572	s02
NYTH12155-RA	834	646.331	53	2.21977	s02
NYTH12160-RA	1336	1148.33	487	11.4802	s02
NYTH12153-RA	858	670.331	1256	50.721	s02
NYTH12157-RA	1702	1514.33	1183	21.1471	s02
NYTH12161-RA	918	730.331	198	7.33893	s02
NYTH12156-RA	1362	1174.33	2136.85	49.2573	s02
NYTH12154-RA	579	391.757	386	26.6722	s02
NYTH12178-RA	744	556.411	929	45.1968	s02
NYTH12187-RA	6152	5964.33	5791	26.2833	s02
NYTH12176-RA	4162	3974.33	4477	30.4937	s02
NYTH12177-RA	1546	1358.33	1109	22.1011	s02
NYTH12182-RA	2188	2000.33	648	8.76922	s02
NYTH12172-RA	1164	976.331	0	0	s02
NYTH12193-RA	936	748.331	0	0	s02
NYTH12190-RA	953	765.331	202	7.14479	s02
NYTH12169-RA	981	793.331	1166	39.7861	s02
NYTH12192-RA	537	350.061	4	0.309317	s02
NYTH12167-RA	1003	815.331	1378	45.7512	s02
NYTH12179-RA	666	478.514	1716	97.0757	s02
NYTH12173-RA	1322	1134.33	1659	39.5908	s02
NYTH12186-RA	1123	935.331	2227	64.4529	s02
NYTH12184-RA	2541	2353.33	910	10.4676	s02
NYTH12189-RA	1128	940.331	1135	32.674	s02
NYTH12170-RA	812	624.331	180	7.8045	s02
NYTH12168-RA	903	715.331	2238	84.6916	s02
NYTH12163-RA	2244	2056.33	717	9.43873	s02
NYTH41067-RA	2015	1827.33	965	14.2954	s02
NYTH41070-RA	1839	1651.33	249	4.08181	s02
NYTH41045-RA	1401	1213.33	3	0.0669313	s02
NYTH41064-RA	1166	978.331	629	17.4041	s02
NYTH41056-RA	822	634.331	1	0.0426748	s02
NYTH41060-RA	297	124.664	6	1.30286	s02
NYTH41046-RA	1056	868.331	230	7.17018	s02
NYTH41061-RA	2218	2030.33	5103	68.0372	s02
NYTH41065-RA	1287	1099.33	1197	29.475	s02
NYTH41072-RA	2502	2314.33	0	0	s02
NYTH41050-RA	3796	3608.33	1007	7.55459	s02
NYTH41048-RA	2495	2307.33	464	5.44372	s02
NYTH41059-RA	430	245.138	0	0	s02
NYTH41069-RA	750	562.411	51	2.45473	s02
NYTH36361-RA	1169	981.331	1535	42.3429	s02
NYTH36355-RA	1161	973.331	163	4.5333	s02
NYTH36358-RA	4380	4192.33	4323	27.9137	s02
NYTH36354-RA	1268	1080.33	1706	42.7474	s02
NYTH36364-RA	486	299.716	5	0.451593	s02
NYTH36368-RA	809	621.331	801	34.8977	s02
NYTH36357-RA	1128	940.331	2527	72.7465	s02
NYTH36362-RA	822	634.331	8	0.341398	s02
NYTH36380-RA	1245	1057.33	526	13.4667	s02
NYTH36382-RA	932	744.331	696	25.3122	s02
NYTH36372-RA	921	733.331	1136	41.934	s02
NYTH36374-RA	4540	4352.33	5063	31.4901	s02
NYTH36373-RA	810	622.331	5468	237.845	s02
NYTH36369-RA	2064	1876.33	144	2.0775	s02
NYTH36370-RA	1309	1121.33	1537	37.1046	s02
NYTH36387-RA	4798	4610.33	817.873	4.80221	s02
NYTH36386-RA	3135	2947.33	799.932	7.34703	s02
NYTH36383-RA	3045	2857.33	37.1365	0.351826	s02
NYTH58047-RA	465	279.112	0	0	s02
NYTH58046-RA	3674	3486.33	6539	50.7727	s02
NYTH58045-RA	861	673.331	595.394	23.9367	s02
NYTH03724-RA	1533	1345.33	67.3574	1.35533	s02
NYTH03719-RA	1518	1330.33	2201.42	44.7952	s02
NYTH03731-RA	1256	1068.33	1444	36.5889	s02
NYTH03720-RA	1464	1276.33	2655.36	56.3181	s02
NYTH03722-RA	2118	1930.33	1705.51	23.9172	s02
NYTH03729-RA	1566	1378.33	2014	39.5543	s02
NYTH03733-RA	210	60.2053	7	3.14739	s02
NYTH03715-RA	2411	2223.33	55747.7	678.751	s02
NYTH03725-RA	587	399.743	6	0.40631	s02
NYTH03727-RA	321	144.99	0	0	s02
NYTH03749-RA	1373	1185.33	1554	35.4894	s02
NYTH03752-RA	1674	1486.33	1733	31.5624	s02
NYTH03738-RA	1143	955.331	8	0.226685	s02
NYTH03740-RA	993	805.331	27	0.907563	s02
NYTH03737-RA	1271	1083.33	2112	52.774	s02
NYTH03742-RA	1062	874.331	2055	63.6244	s02
NYTH03743-RA	3765	3577.33	321	2.42903	s02
NYTH03744-RA	2361	2173.33	4884	60.8327	s02
NYTH03734-RA	1122	934.331	348.185	10.0878	s02
NYTH03741-RA	1722	1534.33	1007	17.7663	s02
NYTH03739-RA	1805	1617.33	1448	24.2358	s02
NYTH03736-RA	291	119.713	592	133.865	s02
NYTH03751-RA	1899	1711.33	554	8.76321	s02
NYTH03760-RA	1113	925.331	530.376	15.5158	s02
NYTH03764-RA	3207	3019.33	3949	35.405	s02
NYTH03766-RA	1356	1168.33	751	17.4005	s02
NYTH03767-RA	1326	1138.33	1212	28.8218	s02
NYTH03773-RA	2058	1870.33	1205	17.4404	s02
NYTH03763-RA	1419	1231.33	1752.31	38.5234	s02
NYTH03756-RA	1218	1030.33	391	10.2728	s02
NYTH03768-RA	1635	1447.33	1743	32.6	s02
NYTH03753-RA	2004	1816.33	4036	60.1511	s02
NYTH03755-RA	1219	1031.33	2169	56.931	s02
NYTH03762-RA	1495	1307.33	2384.42	49.3724	s02
NYTH03769-RA	771	583.411	71	3.29436	s02
NYTH03771-RA	642	454.56	52	3.0967	s02
NYTH03759-RA	270	102.928	26	6.83799	s02
NYTH03758-RA	219	65.852	0	0	s02
NYTH03777-RA	861	673.331	156	6.27167	s02
NYTH03780-RA	2226	2038.33	1733	23.015	s02
NYTH03783-RA	1617	1429.33	2	0.0378778	s02
NYTH03784-RA	2490	2302.33	0	0	s02
NYTH03779-RA	1075	887.331	1665	50.7944	s02
NYTH03787-RA	1251	1063.33	1726.41	43.9503	s02
NYTH03776-RA	1980	1792.33	257	3.88153	s02
NYTH03782-RA	567	379.795	786	56.0222	s02
NYTH03785-RA	1216	1028.33	1062	27.9563	s02
NYTH03790-RA	1425	1237.33	372	8.1385	s02
NYTH03788-RA	783	595.371	25.5933	1.16366	s02
NYTH03778-RA	699	511.465	74	3.91655	s02
NYTH03795-RA	1188	1000.33	3403	92.0886	s02
NYTH03796-RA	1503	1315.33	739	15.2089	s02
NYTH03799-RA	1746	1558.33	1311	22.7735	s02
NYTH03800-RA	2192	2004.33	36	0.486206	s02
NYTH03803-RA	678	490.481	0	0	s02
NYTH03798-RA	1887	1699.33	1627	25.9177	s02
NYTH03793-RA	2081	1893.33	8931	127.691	s02
NYTH03808-RA	252	89.1562	0	0	s02
NYTH03809-RA	492	305.636	0	0	s02
NYTH03820-RA	1836	1648.33	6915	113.563	s02
NYTH03825-RA	848	660.331	8895	364.646	s02
NYTH03812-RA	1424	1236.33	920	20.1438	s02
NYTH03811-RA	246	84.6597	0	0	s02
NYTH03810-RA	699	511.465	0	0	s02
NYTH03822-RA	1195	1007.33	1	0.0268729	s02
NYTH03815-RA	2198	2010.33	36.489	0.49134	s02
NYTH03817-RA	3206	3018.33	3978.51	35.6814	s02
NYTH03816-RA	2533	2345.33	43.3087	0.499872	s02
NYTH03819-RA	3202	3014.33	1789	16.066	s02
NYTH03814-RA	2437	2249.33	496.691	5.97752	s02
NYTH03824-RA	417	232.739	3	0.348932	s02
NYTH03823-RA	1225	1037.33	3610	94.2057	s02
NYTH03818-RA	189	47.5892	9205	5236.04	s02
NYTH03838-RA	4434	4246.33	2466	15.7205	s02
NYTH03839-RA	1428	1240.33	1316	28.7214	s02
NYTH03834-RA	382	199.748	198	26.8331	s02
NYTH03835-RA	264	98.2645	85	23.4158	s02
NYTH03826-RA	6105	5917.33	9700	44.3745	s02
NYTH03828-RA	2749	2561.33	6442	68.0836	s02
NYTH03836-RA	2583	2395.33	5156	58.2687	s02
NYTH03830-RA	2818	2630.33	7377	75.9201	s02
NYTH03833-RA	546	358.955	2	0.150826	s02
NYTH03827-RA	288	117.289	1	0.230796	s02
NYTH03840-RA	2001	1813.33	0	0	s02
NYTH03850-RA	1749	1561.33	2448	42.4428	s02
NYTH03844-RA	1842	1654.33	331	5.41618	s02
NYTH03851-RA	3501	3313.33	3296	26.9284	s02
NYTH03846-RA	1365	1177.33	965	22.1879	s02
NYTH03847-RA	312	137.191	23666	4669.67	s02
NYTH03853-RA	841	653.331	4892	202.694	s02
NYTH03856-RA	618	430.648	325	20.4291	s02
NYTH03865-RA	2239	2051.33	2818.82	37.198	s02
NYTH03874-RA	2092	1904.33	6918	98.339	s02
NYTH03858-RA	4190	4002.33	9338	63.158	s02
NYTH03872-RA	1570	1382.33	9486	185.763	s02
NYTH03854-RA	2150	1962.33	1609	22.1958	s02
NYTH03857-RA	1609	1421.33	1626.37	30.975	s02
NYTH03870-RA	1654	1466.33	2370	43.7526	s02
NYTH03867-RA	2813	2625.33	2054.18	21.1807	s02
NYTH03860-RA	672	484.514	1	0.0558704	s02
NYTH03871-RA	516	329.266	9	0.739917	s02
NYTH03904-RA	2644	2456.33	1453	16.0128	s02
NYTH03882-RA	2685	2497.33	2280	24.7142	s02
NYTH03896-RA	1583	1395.33	528	10.2434	s02
NYTH03886-RA	351	171.474	1	0.157866	s02
NYTH03879-RA	842	654.331	1310	54.1953	s02
NYTH03888-RA	2157	1969.33	1654	22.7355	s02
NYTH03884-RA	1767	1579.33	3096	53.0659	s02
NYTH03877-RA	1096	908.331	190	5.66235	s02
NYTH03900-RA	922	734.331	0	0	s02
NYTH03895-RA	345	166.063	3	0.489032	s02
NYTH36496-RA	2111	1923.33	2	0.028149	s02
NYTH36501-RA	534	347.096	31	2.41768	s02
NYTH36492-RA	1689	1501.33	0	0	s02
NYTH36493-RA	1806	1618.33	38	0.635629	s02
NYTH36505-RA	1108	920.331	3333	98.0345	s02
NYTH36514-RA	1494	1306.33	28	0.58022	s02
NYTH36508-RA	1841	1653.33	3775.38	61.8143	s02
NYTH36503-RA	1998	1810.33	6	0.0897183	s02
NYTH36517-RA	1347	1159.33	461	10.7642	s02
NYTH36528-RA	831	643.331	331	13.9278	s02
NYTH36520-RA	453	267.35	61	6.17643	s02
NYTH53507-RA	1622	1434.33	2285	43.1245	s02
NYTH53513-RA	1512	1324.33	448	9.15733	s02
NYTH53510-RA	966	778.331	6659	231.597	s02
NYTH53511-RA	555	367.858	726	53.4249	s02
NYTH53516-RA	651	463.545	2	0.116795	s02
NYTH53508-RA	1542	1354.33	5340.9	106.752	s02
NYTH53506-RA	501	314.47	0	0	s02
NYTH53509-RA	1212	1024.33	2227	58.8528	s02
NYTH53517-RA	1407	1219.33	860	19.0926	s02
NYTH53512-RA	987	799.331	1694	57.3686	s02
NYTH53514-RA	882	694.331	207	8.07033	s02
NYTH53505-RA	723	535.447	643	32.5074	s02
NYTH06580-RA	1491	1303.33	1336	27.7485	s02
NYTH06576-RA	309	134.685	15	3.01481	s02
NYTH06583-RA	1161	973.331	10	0.278117	s02
NYTH06579-RA	1770	1582.33	544	9.30656	s02
NYTH06578-RA	1474	1286.33	2091	44.0037	s02
NYTH06587-RA	1424	1236.33	2410	52.7679	s02
NYTH06591-RA	282	112.464	8	1.92558	s02
NYTH06599-RA	2604	2416.33	3863	43.2769	s02
NYTH06595-RA	453	267.35	128	12.9604	s02
NYTH06596-RA	504	317.428	544	46.3919	s02
NYTH06604-RA	816	628.331	51.2418	2.20762	s02
NYTH06619-RA	2064	1876.33	284	4.09729	s02
NYTH06626-RA	1155	967.331	0	0	s02
NYTH06622-RA	885	697.331	122	4.73596	s02
NYTH06643-RA	999	811.331	1	0.0333649	s02
NYTH06640-RA	1008	820.331	48.1138	1.5877	s02
NYTH06646-RA	1071	883.331	4.36601	0.133798	s02
NYTH06638-RA	474	287.952	0	0	s02
NYTH06648-RA	657	469.514	206	11.877	s02
NYTH06653-RA	3381	3193.33	35.3408	0.299585	s02
NYTH06656-RA	4244	4056.33	754.337	5.03407	s02
NYTH06663-RA	711	523.447	1	0.0517148	s02
NYTH06660-RA	375	193.364	0	0	s02
NYTH06658-RA	696	508.465	0	0	s02
NYTH06664-RA	2319	2131.33	25	0.317524	s02
NYTH06690-RA	264	98.2645	0.492951	0.135798	s02
NYTH06678-RA	499	312.512	24.3292	2.10741	s02
NYTH06666-RA	3522	3334.33	52.3013	0.424611	s02
NYTH06682-RA	2049	1861.33	213	3.09773	s02
NYTH06669-RA	1308	1120.33	6	0.144975	s02
NYTH06688-RA	381	198.863	0	0	s02
NYTH06686-RA	432	247.072	1.56609	0.171586	s02
NYTH06671-RA	3339	3151.33	196	1.68364	s02
NYTH06695-RA	4794	4606.33	2537	14.9092	s02
NYTH06667-RA	1680	1492.33	1.00569	0.0182425	s02
NYTH06691-RA	1014	826.331	520.628	17.0554	s02
NYTH56689-RA	3120	2932.33	8.51198	0.0785787	s02
NYTH35630-RA	1065	877.331	160.651	4.95688	s02
NYTH35628-RA	2409	2221.33	56	0.682437	s02
NYTH35613-RA	510	323.353	576	48.2207	s02
NYTH35610-RA	1110	922.331	1248	36.6282	s02
NYTH35620-RA	297	124.664	1138.97	247.32	s02
NYTH35643-RA	1094	906.331	787	23.5058	s02
NYTH35638-RA	1428	1240.33	131	2.85905	s02
NYTH35629-RA	3229	3041.33	6089.37	54.1996	s02
NYTH35633-RA	456	270.296	7	0.701046	s02
NYTH35645-RA	456	270.296	6.92533	0.693568	s02
NYTH43321-RA	1412	1224.33	1153	25.4928	s02
NYTH43316-RA	699	511.465	35	1.85242	s02
NYTH43330-RA	1457	1269.33	27928	595.597	s02
NYTH43313-RA	750	562.411	88.4456	4.25706	s02
NYTH43315-RA	774	586.391	2692.95	124.317	s02
NYTH43326-RA	663	475.514	381.06	21.6929	s02
NYTH43322-RA	729	541.447	158.233	7.91092	s02
NYTH43306-RA	3171	2983.33	0	0	s02
NYTH43317-RA	720	532.447	6	0.305044	s02
NYTH43304-RA	417	232.739	0	0	s02
NYTH43311-RA	219	65.852	0	0	s02
NYTH50772-RA	1110	922.331	3001	88.0779	s02
NYTH50762-RA	1780	1592.33	1825	31.0254	s02
NYTH50767-RA	1913	1725.33	2229	34.9724	s02
NYTH50779-RA	2874	2686.33	2221	22.3809	s02
NYTH50765-RA	1047	859.331	0	0	s02
NYTH50777-RA	1198	1010.33	3702	99.1883	s02
NYTH50773-RA	777	589.371	2	0.0918604	s02
NYTH50775-RA	777	589.371	5	0.229651	s02
NYTH50768-RA	432	247.072	1048	114.822	s02
NYTH50770-RA	477	290.923	100	9.30486	s02
NYTH50769-RA	357	176.947	141	21.5707	s02
NYTH50774-RA	801	613.331	0	0	s02
NYTH50776-RA	801	613.331	1	0.044136	s02
NYTH57077-RA	714	526.447	356	18.3055	s02
NYTH57076-RA	1008	820.331	2540	83.817	s02
NYTH57079-RA	1161	973.331	64.3588	1.78992	s02
NYTH57084-RA	363	182.357	10.7677	1.59841	s02
NYTH40798-RA	1209	1021.33	20	0.530092	s02
NYTH40808-RA	1773	1585.33	3094	52.8309	s02
NYTH40791-RA	186	45.8752	556	328.083	s02
NYTH48662-RA	3083	2895.33	7.44947	0.069649	s02
NYTH48652-RA	3414	3226.33	567.039	4.75764	s02
NYTH48658-RA	1638	1450.33	0	0	s02
NYTH48648-RA	1530	1342.33	2626.27	52.9623	s02
NYTH48655-RA	1194	1006.33	1.01137	0.0272055	s02
NYTH48647-RA	684	496.465	294.656	16.0663	s02
NYTH48653-RA	423	238.406	0	0	s02
NYTH48654-RA	567	379.795	0	0	s02
NYTH57692-RA	1623	1435.33	41.2028	0.777074	s02
NYTH57691-RA	849	661.331	0	0	s02
NYTH49656-RA	354	174.236	192	29.8298	s02
NYTH49657-RA	531	344.119	290	22.8127	s02
NYTH49653-RA	971	783.331	564.871	19.5205	s02
NYTH49659-RA	582	394.757	230	15.772	s02
NYTH49647-RA	412	227.994	125	14.8414	s02
NYTH49654-RA	555	367.858	6.1292	0.451036	s02
NYTH49651-RA	1581	1393.33	0	0	s02
NYTH20218-RA	1758	1570.33	1551	26.7367	s02
NYTH20215-RA	1622	1434.33	1120	21.1376	s02
NYTH20226-RA	2907	2719.33	7834	77.9846	s02
NYTH20224-RA	3730	3542.33	3429	26.2039	s02
NYTH20214-RA	2106	1918.33	128	1.80623	s02
NYTH20223-RA	1263	1075.33	745	18.7543	s02
NYTH20220-RA	516	329.266	0	0	s02
NYTH20211-RA	648	460.56	15	0.881643	s02
NYTH20216-RA	906	718.331	43	1.62043	s02
NYTH20212-RA	396	213.012	10	1.27082	s02
NYTH20230-RA	975	787.331	7	0.240673	s02
NYTH20232-RA	1110	922.331	4183	122.769	s02
NYTH20233-RA	1017	829.331	1602	52.2904	s02
NYTH20229-RA	714	526.447	7252	372.898	s02
NYTH20231-RA	1152	964.331	386	10.8355	s02
NYTH20234-RA	1294	1106.33	25707	629.005	s02
NYTH20236-RA	616	428.648	152	9.5991	s02
NYTH20227-RA	1290	1102.33	1009	24.778	s02
NYTH20247-RA	2910	2722.33	787	7.82567	s02
NYTH20238-RA	710	522.447	1052	54.5081	s02
NYTH20242-RA	1494	1306.33	2086	43.2264	s02
NYTH20248-RA	1508	1320.33	42100	863.151	s02
NYTH20239-RA	1158	970.331	60	1.67386	s02
NYTH20244-RA	2602	2414.33	5482	61.4653	s02
NYTH20249-RA	3378	3190.33	2006	17.0209	s02
NYTH20245-RA	3262	3074.33	637	5.60888	s02
NYTH20240-RA	2795	2607.33	6462	67.0901	s02
NYTH20237-RA	3920	3732.33	2792	20.2499	s02
NYTH20265-RA	1332	1144.33	2	0.0473114	s02
NYTH20266-RA	396	213.012	76	9.65821	s02
NYTH20251-RA	312	137.191	1113	219.612	s02
NYTH20259-RA	696	508.465	0	0	s02
NYTH20254-RA	423	238.406	0	0	s02
NYTH20255-RA	249	86.8938	0	0	s02
NYTH20256-RA	3117	2929.33	45	0.415845	s02
NYTH20270-RA	432	247.072	349	38.2375	s02
NYTH58114-RA	1593	1405.33	2305.53	44.4099	s02
NYTH58113-RA	453	267.35	0	0	s02
NYTH58591-RA	1746	1558.33	211.247	3.6696	s02
NYTH58593-RA	669	481.514	2.04025	0.1147	s02
NYTH45004-RA	1665	1477.33	14	0.25653	s02
NYTH45009-RA	2550	2362.33	915	10.485	s02
NYTH45002-RA	3208	3020.33	2454.45	21.9982	s02
NYTH45011-RA	1538	1350.33	662	13.2711	s02
NYTH45015-RA	1449	1261.33	2282.79	48.9919	s02
NYTH45014-RA	2022	1834.33	123	1.81516	s02
NYTH45012-RA	1647	1459.33	796	14.7655	s02
NYTH45018-RA	429	244.196	0	0	s02
NYTH45005-RA	1086	898.331	671.732	20.2417	s02
NYTH45013-RA	294	122.129	918.238	203.529	s02
NYTH48671-RA	478	291.874	16.3988	1.52091	s02
NYTH48663-RA	504	317.428	39.5782	3.3752	s02
NYTH48667-RA	1804	1616.33	2627	43.9964	s02
NYTH48672-RA	702	514.465	99.8205	5.25233	s02
NYTH59471-RA	400	216.78	0	0	s02
NYTH58288-RA	903	715.331	37.7679	1.42923	s02
NYTH52672-RA	1653	1465.33	2	0.0369472	s02
NYTH52685-RA	669	481.514	182.014	10.2325	s02
NYTH52680-RA	849	661.331	28.0351	1.14755	s02
NYTH52677-RA	831	643.331	14.529	0.611348	s02
NYTH52669-RA	900	712.331	18.2112	0.692061	s02
NYTH52670-RA	1626	1438.33	321.688	6.0543	s02
NYTH52673-RA	798	610.352	0	0	s02
NYTH52681-RA	261	96.0097	1	0.28195	s02
NYTH39487-RA	1211	1023.33	23477	621.032	s02
NYTH39492-RA	1279	1091.33	1261	31.2785	s02
NYTH39490-RA	1863	1675.33	229	3.70018	s02
NYTH39494-RA	1040	852.331	560	17.7855	s02
NYTH39488-RA	1248	1060.33	321	8.19504	s02
NYTH39499-RA	1376	1188.33	4189	95.4246	s02
NYTH39489-RA	562	374.833	111	8.01628	s02
NYTH39503-RA	1970	1782.33	2673.37	40.603	s02
NYTH39496-RA	1950	1762.33	1	0.0153603	s02
NYTH39513-RA	2271	2083.33	1974	25.6494	s02
NYTH39500-RA	1744	1556.33	140	2.43508	s02
NYTH39493-RA	996	808.331	138	4.62144	s02
NYTH39507-RA	2004	1816.33	21	0.312977	s02
NYTH39505-RA	1722	1534.33	0	0	s02
NYTH52577-RA	2583	2395.33	11966	135.229	s02
NYTH52580-RA	1149	961.331	1421	40.0137	s02
NYTH52576-RA	636	448.56	3263	196.917	s02
NYTH52578-RA	697	509.465	1020	54.1968	s02
NYTH54269-RA	624	436.619	0	0	s02
NYTH38860-RA	1087	899.331	0	0	s02
NYTH38892-RA	1320	1132.33	0	0	s02
NYTH38859-RA	1038	850.331	2	0.0636692	s02
NYTH38876-RA	1017	829.331	0	0	s02
NYTH38861-RA	336	158.056	1135	194.389	s02
NYTH38850-RA	1076	888.331	2	0.0609456	s02
NYTH38854-RA	1485	1297.33	1298	27.0839	s02
NYTH38853-RA	1568	1380.33	1423	27.9067	s02
NYTH38863-RA	722	534.447	987	49.9919	s02
NYTH38857-RA	1854	1666.33	10.8811	0.176766	s02
NYTH38865-RA	2142	1954.33	0	0	s02
NYTH38858-RA	180	42.575	0	0	s02
NYTH56145-RA	615	427.648	36	2.27879	s02
NYTH56146-RA	3672	3484.33	52.4004	0.407102	s02
NYTH56144-RA	1059	871.331	6.22465	0.193384	s02
NYTH60087-RA	795	607.352	7	0.311993	s02
NYTH41617-RA	1245	1057.33	3366	86.1769	s02
NYTH41626-RA	468	282.037	0	0	s02
NYTH41619-RA	978	790.331	145	4.96645	s02
NYTH41630-RA	2355	2167.33	2433	30.3882	s02
NYTH41638-RA	2433	2245.33	31.3374	0.377807	s02
NYTH41620-RA	909	721.331	1387	52.051	s02
NYTH41616-RA	1356	1168.33	196.075	4.54302	s02
NYTH54254-RA	384	201.659	10	1.34236	s02
NYTH54250-RA	1675	1487.33	380	6.91614	s02
NYTH54252-RA	1738	1550.33	661	11.5416	s02
NYTH54248-RA	1158	970.331	606.384	16.9167	s02
NYTH57915-RA	927	739.331	204.238	7.478	s02
NYTH35755-RA	1074	886.331	875	26.7239	s02
NYTH35756-RA	2004	1816.33	1280	19.0767	s02
NYTH35775-RA	980	792.331	255	8.71206	s02
NYTH35765-RA	846	658.331	1027	42.2293	s02
NYTH35774-RA	1682	1494.33	3300	59.7798	s02
NYTH35766-RA	1698	1510.33	347	6.21935	s02
NYTH35772-RA	1179	991.331	53	1.44725	s02
NYTH35762-RA	216	63.9678	0	0	s02
NYTH35761-RA	366	185.093	0	0	s02
NYTH35767-RA	792	604.352	5.16618	0.231402	s02
NYTH35783-RA	1197	1009.33	11.2197	0.300909	s02
NYTH35770-RA	366	185.093	17.5031	2.55983	s02
NYTH55835-RA	513	326.299	969.675	80.4449	s02
NYTH55834-RA	1200	1012.33	214.94	5.74755	s02
NYTH55836-RA	984	796.331	2154.86	73.251	s02
NYTH55833-RA	855	667.331	2679.31	108.685	s02
NYTH55837-RA	393	210.17	129.14	16.6333	s02
NYTH55839-RA	594	406.717	11.2418	0.748221	s02
NYTH32970-RA	1077	889.331	1	0.0304386	s02
NYTH32969-RA	480	293.835	0	0	s02
NYTH32973-RA	2916	2728.33	477	4.7327	s02
NYTH32975-RA	2877	2689.33	0	0	s02
NYTH32966-RA	255	91.4695	0	0	s02
NYTH32980-RA	2558	2370.33	731	8.34826	s02
NYTH32995-RA	1427	1239.33	390	8.51853	s02
NYTH32997-RA	1060	872.331	135.843	4.21543	s02
NYTH32984-RA	738	550.429	2133.35	104.917	s02
NYTH32996-RA	1119	931.331	608	17.6721	s02
NYTH32981-RA	1628	1440.33	2136.99	40.1631	s02
NYTH32991-RA	1543	1355.33	1649	32.9354	s02
NYTH32988-RA	1890	1702.33	211	3.35526	s02
NYTH32994-RA	789	601.352	1198	53.9282	s02
NYTH32987-RA	743	555.411	2.01218	0.0980709	s02
NYTH32986-RA	537	350.061	48	3.7118	s02
NYTH32998-RA	399	215.824	0	0	s02
NYTH32979-RA	1155	967.331	52.3877	1.46603	s02
NYTH32983-RA	588	400.73	552.012	37.2893	s02
NYTH57580-RA	1518	1330.33	3719	75.6753	s02
NYTH57575-RA	740	552.429	290.924	14.2558	s02
NYTH57579-RA	309	134.685	213.96	43.0032	s02
NYTH57574-RA	1374	1186.33	51.0756	1.16545	s02
NYTH58439-RA	3023	2835.33	4018.9	38.37	s02
NYTH53785-RA	507	320.364	714	60.3313	s02
NYTH53791-RA	1622	1434.33	744	14.0414	s02
NYTH53787-RA	1352	1164.33	1448	33.6651	s02
NYTH53783-RA	1897	1709.33	48	0.760156	s02
NYTH53782-RA	672	484.514	193.882	10.8323	s02
NYTH53792-RA	759	571.411	1498	70.9661	s02
NYTH58040-RA	1867	1679.33	7022.74	113.203	s02
NYTH58044-RA	1624	1436.33	1912	36.0348	s02
NYTH35930-RA	2454	2266.33	1161.39	13.8722	s02
NYTH35937-RA	1713	1525.33	730	12.9553	s02
NYTH35933-RA	2317	2129.33	2200	27.9684	s02
NYTH35936-RA	1376	1188.33	1538	35.0354	s02
NYTH35938-RA	977	789.331	2968	101.787	s02
NYTH35939-RA	807	619.331	272	11.8887	s02
NYTH35940-RA	810	622.331	36	1.56592	s02
NYTH35934-RA	1100	912.331	451	13.3817	s02
NYTH35932-RA	285	114.818	1	0.235763	s02
NYTH35948-RA	1399	1211.33	1182	26.4145	s02
NYTH35949-RA	2169	1981.33	620	8.47076	s02
NYTH35952-RA	1620	1432.33	90	1.70093	s02
NYTH35957-RA	9228	9040.33	9479	28.3835	s02
NYTH35943-RA	1156	968.331	205	5.73083	s02
NYTH35958-RA	576	388.77	929	64.6861	s02
NYTH35954-RA	978	790.331	252	8.63136	s02
NYTH35959-RA	3540	3352.33	3357	27.1077	s02
NYTH35964-RA	822	634.331	772	32.9449	s02
NYTH58749-RA	1897	1709.33	7724	122.322	s02
NYTH58750-RA	474	287.952	0	0	s02
NYTH59860-RA	402	218.596	737	91.2668	s02
NYTH30580-RA	592	404.717	192.355	12.8659	s02
NYTH30584-RA	927	739.331	63	2.30669	s02
NYTH30590-RA	3311	3123.33	10863	94.1498	s02
NYTH30605-RA	300	127.101	344.172	73.3019	s02
NYTH30612-RA	1965	1777.33	119	1.81245	s02
NYTH30613-RA	558	370.858	7	0.51095	s02
NYTH30621-RA	1668	1480.33	155	2.8344	s02
NYTH30595-RA	1610	1422.33	11611	220.982	s02
NYTH30609-RA	681	493.465	1654	90.7334	s02
NYTH30614-RA	999	811.331	1440	48.0454	s02
NYTH30591-RA	686	498.465	0	0	s02
NYTH30594-RA	459	273.205	0	0	s02
NYTH30592-RA	288	117.289	0	0	s02
NYTH30593-RA	258	93.7268	0	0	s02
NYTH30604-RA	243	82.4126	380	124.818	s02
NYTH30630-RA	1014	826.331	34.7236	1.13752	s02
NYTH30606-RA	483	296.766	112.314	10.2449	s02
NYTH52753-RA	941	753.331	1134	40.7488	s02
NYTH52744-RA	570	382.795	291.905	20.6425	s02
NYTH52752-RA	1401	1213.33	2	0.0446209	s02
NYTH52742-RA	714	526.447	971.018	49.9298	s02
NYTH52751-RA	564	376.821	720	51.7232	s02
NYTH52746-RA	435	249.964	445	48.1915	s02
NYTH40291-RA	1287	1099.33	2029	49.9621	s02
NYTH40290-RA	1124	936.331	886	25.6149	s02
NYTH40285-RA	1089	901.331	37	1.11123	s02
NYTH40294-RA	714	526.447	220.52	11.3392	s02
NYTH40295-RA	699	511.465	166.48	8.81118	s02
NYTH40286-RA	2274	2086.33	1382.48	17.9375	s02
NYTH40299-RA	948	760.331	237.596	8.45908	s02
NYTH40308-RA	231	74.0134	212.935	77.8799	s02
NYTH40300-RA	2601	2413.33	191.139	2.14398	s02
NYTH40280-RA	396	213.012	46	5.84576	s02
NYTH52112-RA	1107	919.331	1409.69	41.5088	s02
NYTH52115-RA	1584	1396.33	1028	19.9293	s02
NYTH52108-RA	411	227.086	383	45.6558	s02
NYTH52109-RA	2085	1897.33	10.1589	0.144941	s02
NYTH52111-RA	753	565.411	0	0	s02
NYTH28965-RA	1530	1342.33	840	16.9398	s02
NYTH28968-RA	1809	1621.33	22080	368.651	s02
NYTH28966-RA	1889	1701.33	1060	16.8657	s02
NYTH28962-RA	7876	7688.33	5058	17.8088	s02
NYTH28969-RA	606	418.648	12	0.775926	s02
NYTH28960-RA	1600	1412.33	522	10.0051	s02
NYTH28959-RA	663	475.514	2207	125.64	s02
NYTH28975-RA	690	502.465	19	1.02361	s02
NYTH29004-RA	1488	1300.33	731	15.2178	s02
NYTH28997-RA	1218	1030.33	814	21.3863	s02
NYTH28987-RA	3144	2956.33	4270	39.0987	s02
NYTH28978-RA	3430	3242.33	19682	164.323	s02
NYTH28974-RA	1420	1232.33	489	10.7416	s02
NYTH28981-RA	2642	2454.33	988	10.8971	s02
NYTH28990-RA	1315	1127.33	1746	41.9257	s02
NYTH29009-RA	856	668.331	111	4.49592	s02
NYTH28989-RA	1024	836.331	2349	76.0313	s02
NYTH29001-RA	1381	1193.33	4327	98.1552	s02
NYTH29005-RA	1796	1608.33	2792	46.9924	s02
NYTH28996-RA	288	117.289	360	83.0867	s02
NYTH28991-RA	3059	2871.33	1000	9.42767	s02
NYTH28999-RA	1739	1551.33	3926	68.5068	s02
NYTH28971-RA	330	152.851	632	111.928	s02
NYTH28972-RA	2801	2613.33	1125	11.6532	s02
NYTH36775-RA	1224	1036.33	2397	62.6119	s02
NYTH36792-RA	2122	1934.33	4286.97	59.9939	s02
NYTH36783-RA	4398	4210.33	257.366	1.65471	s02
NYTH36805-RA	684	496.465	13.1821	0.718761	s02
NYTH36797-RA	423	238.406	0	0	s02
NYTH36795-RA	261	96.0097	0	0	s02
NYTH58135-RA	330	152.851	0	0	s02
NYTH58132-RA	327	150.275	0	0	s02
NYTH57164-RA	2700	2512.33	360	3.87894	s02
NYTH57162-RA	480	293.835	786	72.4113	s02
NYTH57165-RA	1851	1663.33	814	13.2475	s02
NYTH57169-RA	1005	817.331	1306	43.2546	s02
NYTH37489-RA	1362	1174.33	2.71831	0.0626607	s02
NYTH37487-RA	519	332.255	9	0.733261	s02
NYTH37485-RA	261	96.0097	0	0	s02
NYTH37483-RA	417	232.739	15	1.74466	s02
NYTH37486-RA	855	667.331	0	0	s02
NYTH37484-RA	306	132.156	0	0	s02
NYTH37490-RA	201	54.6652	0	0	s02
NYTH37491-RA	519	332.255	0	0	s02
NYTH37476-RA	318	142.385	95.8592	18.2245	s02
NYTH37501-RA	2181	1993.33	87	1.18148	s02
NYTH37500-RA	1650	1462.33	619	11.4586	s02
NYTH37508-RA	2510	2322.33	1753	20.4336	s02
NYTH37503-RA	531	344.119	138	10.8557	s02
NYTH37514-RA	1507	1319.33	1172	24.047	s02
NYTH37507-RA	2180	1992.33	5433	73.8186	s02
NYTH37502-RA	1485	1297.33	2594	54.1261	s02
NYTH37506-RA	594	406.717	15.0958	1.00473	s02
NYTH41488-RA	3102	2914.33	6858	63.701	s02
NYTH41478-RA	1038	850.331	642	20.4378	s02
NYTH41485-RA	1202	1014.33	1110	29.6231	s02
NYTH41493-RA	4158	3970.33	1271	8.66576	s02
NYTH41489-RA	1730	1542.33	3307	58.0422	s02
NYTH41476-RA	3000	2812.33	4208	40.5039	s02
NYTH41472-RA	1014	826.331	1840	60.277	s02
NYTH41492-RA	312	137.191	55	10.8523	s02
NYTH41474-RA	834	646.331	59	2.47107	s02
NYTH41481-RA	3401	3213.33	2632	22.1727	s02
NYTH41484-RA	306	132.156	987	202.17	s02
NYTH41494-RA	978	790.331	534	18.2903	s02
NYTH41473-RA	927	739.331	6	0.219685	s02
NYTH41475-RA	495	308.595	39	3.42109	s02
NYTH41471-RA	231	74.0134	615	224.933	s02
NYTH41490-RA	1311	1123.33	227	5.47023	s02
NYTH58327-RA	648	460.56	1865.8	109.664	s02
NYTH38386-RA	528	341.165	4	0.317383	s02
NYTH38393-RA	1131	943.331	21	0.602619	s02
NYTH38398-RA	860	672.331	336.172	13.5352	s02
NYTH38390-RA	591	403.717	3	0.201156	s02
NYTH38388-RA	1350	1162.33	0	0	s02
NYTH38385-RA	1209	1021.33	0	0	s02
NYTH38411-RA	1074	886.331	3060	93.4573	s02
NYTH38413-RA	1140	952.331	215	6.11136	s02
NYTH38403-RA	2850	2662.33	1395	14.184	s02
NYTH38414-RA	2013	1825.33	1645	24.3956	s02
NYTH38419-RA	2274	2086.33	5023	65.173	s02
NYTH35262-RA	1554	1366.33	1977	39.1686	s02
NYTH35265-RA	1578	1390.33	3347	65.1666	s02
NYTH35261-RA	499	312.512	159	13.7727	s02
NYTH35263-RA	705	517.465	31.0212	1.6228	s02
NYTH35280-RA	276	107.613	0	0	s02
NYTH35272-RA	399	215.824	3	0.376279	s02
NYTH35284-RA	531	344.119	0	0	s02
NYTH42940-RA	866	678.331	569	22.7069	s02
NYTH42949-RA	1330	1142.33	2524	59.8115	s02
NYTH42947-RA	786	598.352	489	22.1228	s02
NYTH42961-RA	601	413.689	812	53.1336	s02
NYTH42952-RA	1279	1091.33	939.439	23.3024	s02
NYTH42945-RA	1118	930.331	874	25.4309	s02
NYTH42951-RA	903	715.331	1106	41.8539	s02
NYTH42960-RA	672	484.514	1	0.0558704	s02
NYTH42950-RA	1595	1407.33	2797	53.8002	s02
NYTH42956-RA	4572	4384.33	3848	23.7585	s02
NYTH42942-RA	597	409.703	0	0	s02
NYTH42943-RA	1650	1462.33	9.34983	0.17308	s02
NYTH42953-RA	651	463.545	11.2273	0.65565	s02
NYTH56080-RA	2468	2280.33	1351	16.0378	s02
NYTH45622-RA	1653	1465.33	693.644	12.8141	s02
NYTH45615-RA	1020	832.331	8	0.260185	s02
NYTH45610-RA	2983	2795.33	5210	50.4536	s02
NYTH45623-RA	1410	1222.33	559.356	12.3876	s02
NYTH45611-RA	1555	1367.33	7461	147.71	s02
NYTH45616-RA	1616	1428.33	622	11.7882	s02
NYTH45620-RA	948	760.331	195.868	6.97348	s02
NYTH52439-RA	861	673.331	36	1.44731	s02
NYTH52436-RA	4302	4114.33	546	3.59237	s02
NYTH52446-RA	942	754.331	1	0.035886	s02
NYTH52442-RA	1329	1141.33	20.1556	0.478049	s02
NYTH52445-RA	225	69.9609	0	0	s02
NYTH52441-RA	813	625.331	13.3648	0.578549	s02
NYTH40677-RA	2051	1863.33	4063	59.0261	s02
NYTH40671-RA	2766	2578.33	1094	11.4859	s02
NYTH40670-RA	2524	2336.33	6811	78.9158	s02
NYTH40669-RA	1691	1503.33	477	8.58917	s02
NYTH40673-RA	1923	1735.33	328	5.11657	s02
NYTH40674-RA	987	799.331	21	0.711181	s02
NYTH40675-RA	342	163.387	6	0.994078	s02
NYTH40678-RA	1671	1483.33	15	0.273742	s02
NYTH40682-RA	1671	1483.33	0	0	s02
NYTH40663-RA	1593	1405.33	0	0	s02
NYTH40660-RA	1510	1322.33	274	5.60916	s02
NYTH40685-RA	1257	1069.33	4235	107.208	s02
NYTH40684-RA	2054	1866.33	8664	125.666	s02
NYTH40672-RA	1054	866.331	1717	53.6506	s02
NYTH40664-RA	4138	3950.33	434.753	2.97918	s02
NYTH56215-RA	702	514.465	1719.25	90.4628	s02
NYTH56210-RA	459	273.205	0	0	s02
NYTH56209-RA	1905	1717.33	35.7306	0.563215	s02
NYTH52872-RA	1191	1003.33	4966	133.983	s02
NYTH52870-RA	645	457.56	20.2262	1.19662	s02
NYTH52874-RA	972	784.331	0	0	s02
NYTH52878-RA	693	505.465	0	0	s02
NYTH52873-RA	600	412.689	0	0	s02
NYTH52198-RA	888	700.331	203.616	7.87041	s02
NYTH52194-RA	1548	1360.33	2254	44.8536	s02
NYTH52185-RA	1188	1000.33	0	0	s02
NYTH52195-RA	1302	1114.33	355	8.62386	s02
NYTH52187-RA	669	481.514	1495.61	84.0807	s02
NYTH52191-RA	1092	904.331	85	2.54436	s02
NYTH52182-RA	297	124.664	206	44.7316	s02
NYTH52183-RA	2268	2080.33	524	6.81846	s02
NYTH59171-RA	1734	1546.33	16.0205	0.280453	s02
NYTH49028-RA	973	785.331	24566	846.777	s02
NYTH49016-RA	1108	920.331	1657	48.7378	s02
NYTH49019-RA	2672	2484.33	4118	44.8709	s02
NYTH49020-RA	945	757.331	436	15.5843	s02
NYTH49029-RA	683	495.465	353	19.2863	s02
NYTH49026-RA	2442	2254.33	1299	15.5984	s02
NYTH49024-RA	843	655.331	308	12.7226	s02
NYTH49021-RA	1071	883.331	243	7.44681	s02
NYTH59690-RA	1113	925.331	0	0	s02
NYTH56111-RA	2262	2074.33	872	11.3796	s02
NYTH57566-RA	749	561.411	5318	256.422	s02
NYTH51307-RA	666	478.514	8	0.452568	s02
NYTH59396-RA	567	379.795	34.4776	2.45739	s02
NYTH59397-RA	243	82.4126	3	0.985406	s02
NYTH58508-RA	2320	2132.33	15035	190.869	s02
NYTH52293-RA	2058	1870.33	32.2622	0.466942	s02
NYTH52291-RA	1570	1382.33	47	0.920393	s02
NYTH52298-RA	3090	2902.33	4895	45.6555	s02
NYTH52290-RA	1507	1319.33	1385	28.4173	s02
NYTH52301-RA	507	320.364	0	0	s02
NYTH52286-RA	357	176.947	0	0	s02
NYTH52294-RA	243	82.4126	0	0	s02
NYTH51532-RA	240	80.2116	824	278.085	s02
NYTH51521-RA	600	412.689	11.1017	0.728204	s02
NYTH51523-RA	1383	1195.33	602	13.6331	s02
NYTH51518-RA	2245	2057.33	1553	20.4341	s02
NYTH51525-RA	972	784.331	294	10.1469	s02
NYTH51533-RA	1296	1108.33	2720.41	66.4436	s02
NYTH51526-RA	522	335.244	1	0.0807471	s02
NYTH56563-RA	1071	883.331	21.1526	0.648227	s02
NYTH56658-RA	702	514.465	457	24.0463	s02
NYTH19647-RA	1561	1373.33	6094.42	120.128	s02
NYTH19646-RA	513	326.299	871	72.2587	s02
NYTH19655-RA	246	84.6597	4	1.279	s02
NYTH19643-RA	783	595.371	1792	81.4775	s02
NYTH19648-RA	4308	4120.33	27.0333	0.177605	s02
NYTH19645-RA	267	100.557	88	23.6896	s02
NYTH19659-RA	2216	2028.33	800	10.6767	s02
NYTH19656-RA	447	261.536	2	0.207007	s02
NYTH19667-RA	849	661.331	228	9.33262	s02
NYTH19668-RA	765	577.411	0	0	s02
NYTH19663-RA	819	631.331	60.0865	2.57636	s02
NYTH19672-RA	1094	906.331	1040	31.0623	s02
NYTH19671-RA	3621	3433.33	3534	27.8637	s02
NYTH19679-RA	2563	2375.33	46	0.524229	s02
NYTH19676-RA	1056	868.331	8	0.249398	s02
NYTH19686-RA	381	198.863	8	1.08899	s02
NYTH19688-RA	1682	1494.33	7066	128.001	s02
NYTH19675-RA	237	78.1251	87.1747	30.2056	s02
NYTH19673-RA	921	733.331	373.825	13.7993	s02
NYTH19678-RA	252	89.1562	0	0	s02
NYTH01094-RA	3240	3052.33	453	4.01748	s02
NYTH01100-RA	2656	2468.33	651	7.13946	s02
NYTH01090-RA	3408	3220.33	10071	84.6564	s02
NYTH01092-RA	2598	2410.33	1452	16.3071	s02
NYTH01096-RA	1896	1708.33	1014	16.0677	s02
NYTH01111-RA	803	615.331	409	17.9929	s02
NYTH01101-RA	1820	1632.33	863	14.3117	s02
NYTH01116-RA	2038	1850.33	1830	26.7725	s02
NYTH01114-RA	3043	2855.33	4402	41.7332	s02
NYTH01106-RA	1224	1036.33	3789	98.9723	s02
NYTH01117-RA	390	207.347	16	2.08887	s02
NYTH01104-RA	1309	1121.33	880	21.244	s02
NYTH01120-RA	1494	1306.33	153	3.17049	s02
NYTH01105-RA	1225	1037.33	12	0.313149	s02
NYTH01110-RA	1451	1263.33	2446	52.4115	s02
NYTH01102-RA	1335	1147.33	38	0.896566	s02
NYTH01112-RA	279	110.097	5	1.22937	s02
NYTH01133-RA	867	679.331	5	0.19924	s02
NYTH01137-RA	1487	1299.33	4361	90.856	s02
NYTH01131-RA	822	634.331	4974	212.264	s02
NYTH01135-RA	1318	1130.33	698	16.7162	s02
NYTH01126-RA	2002	1814.33	3151	47.0132	s02
NYTH01122-RA	1092	904.331	54	1.61642	s02
NYTH01125-RA	280	110.908	383	93.4811	s02
NYTH01132-RA	498	311.532	1295	112.526	s02
NYTH01138-RA	372	190.606	130	18.4627	s02
NYTH01142-RA	3303	3115.33	343	2.98042	s02
NYTH01144-RA	1053	865.331	346	10.8238	s02
NYTH01146-RA	1035	847.331	2116	67.6005	s02
NYTH01150-RA	627	439.59	20	1.2316	s02
NYTH01140-RA	1314	1126.33	2303	55.3497	s02
NYTH01145-RA	1904	1716.33	1190	18.7687	s02
NYTH01149-RA	2077	1889.33	4130	59.1738	s02
NYTH01147-RA	1905	1717.33	10225.4	161.181	s02
NYTH01167-RA	1084	896.331	3298	99.6024	s02
NYTH01164-RA	2667	2479.33	3478	37.9737	s02
NYTH01165-RA	267	100.557	1895	510.133	s02
NYTH01168-RA	1758	1570.33	1450	24.9956	s02
NYTH01158-RA	1028	840.331	2899	93.3868	s02
NYTH01157-RA	1728	1540.33	0	0	s02
NYTH01156-RA	2031	1843.33	917	13.4665	s02
NYTH01161-RA	2313	2125.33	5519	70.2945	s02
NYTH01155-RA	1380	1192.33	256.334	5.81964	s02
NYTH01153-RA	3038	2850.33	5399	51.275	s02
NYTH01174-RA	1434	1246.33	0	0	s02
NYTH01184-RA	864	676.331	45	1.80111	s02
NYTH01181-RA	705	517.465	0	0	s02
NYTH01169-RA	2176	1988.33	2688	36.5955	s02
NYTH01179-RA	1602	1414.33	0	0	s02
NYTH01171-RA	1996	1808.33	2391	35.7923	s02
NYTH01185-RA	267	100.557	3	0.807599	s02
NYTH01204-RA	606	418.648	1828	118.199	s02
NYTH01196-RA	2749	2561.33	990	10.463	s02
NYTH01186-RA	2656	2468.33	4367.67	47.8998	s02
NYTH01187-RA	1328	1140.33	2234	53.0322	s02
NYTH01188-RA	525	338.188	255	20.4113	s02
NYTH01202-RA	1290	1102.33	518	12.7205	s02
NYTH01192-RA	2900	2712.33	3665	36.5779	s02
NYTH01206-RA	459	273.205	6137	608.072	s02
NYTH01191-RA	306	132.156	2569	526.215	s02
NYTH01199-RA	1086	898.331	59	1.77788	s02
NYTH01194-RA	312	137.191	7	1.38121	s02
NYTH01224-RA	1302	1114.33	162	3.9354	s02
NYTH01222-RA	807	619.331	1053	46.0249	s02
NYTH01207-RA	2994	2806.33	177	1.70735	s02
NYTH01208-RA	681	493.465	277	15.1954	s02
NYTH01209-RA	201	54.6652	0	0	s02
NYTH01218-RA	618	430.648	235	14.7718	s02
NYTH01221-RA	426	241.261	1937	217.335	s02
NYTH01212-RA	4941	4753.33	1010.01	5.75197	s02
NYTH01223-RA	678	490.481	3	0.165572	s02
NYTH01226-RA	2646	2458.33	405	4.45967	s02
NYTH01228-RA	2067	1879.33	623	8.97372	s02
NYTH01235-RA	1002	814.331	1934	64.2899	s02
NYTH01238-RA	768	580.411	255	11.893	s02
NYTH01237-RA	793	605.352	1944	86.9313	s02
NYTH01227-RA	243	82.4126	65	21.3505	s02
NYTH01232-RA	1187	999.331	521	14.1129	s02
NYTH01230-RA	3186	2998.33	1	0.00902834	s02
NYTH01231-RA	1794	1606.33	53.1152	0.895099	s02
NYTH01259-RA	864	676.331	1821	72.885	s02
NYTH01252-RA	1356	1168.33	7301	169.162	s02
NYTH01245-RA	360	179.562	36	5.42721	s02
NYTH01250-RA	2232	2044.33	205	2.7145	s02
NYTH01253-RA	684	496.465	1581	86.2047	s02
NYTH01243-RA	3498	3310.33	5731	46.8648	s02
NYTH01254-RA	300	127.101	391	83.2754	s02
NYTH01247-RA	2447	2259.33	2988	35.8004	s02
NYTH01258-RA	258	93.7268	80	23.1054	s02
NYTH01256-RA	1050	862.331	868	27.2479	s02
NYTH01248-RA	342	163.387	24.2369	4.01556	s02
NYTH01257-RA	1593	1405.33	118	2.27296	s02
NYTH01251-RA	597	409.703	45	2.97325	s02
NYTH01283-RA	1713	1525.33	2985	52.9746	s02
NYTH01288-RA	887	699.331	197	7.62555	s02
NYTH01287-RA	1263	1075.33	3579	90.0963	s02
NYTH01285-RA	1335	1147.33	519	12.2452	s02
NYTH01282-RA	1921	1733.33	1440	22.4889	s02
NYTH01289-RA	1745	1557.33	2604	45.2634	s02
NYTH01278-RA	1815	1627.33	94.5902	1.57347	s02
NYTH01270-RA	1812	1624.33	152.41	2.53995	s02
NYTH01284-RA	1407	1219.33	3103	68.8887	s02
NYTH01297-RA	740	552.429	155	7.59526	s02
NYTH01302-RA	1556	1368.33	2279	45.0859	s02
NYTH01293-RA	1639	1451.33	2771	51.6842	s02
NYTH01295-RA	7521	7333.33	29823	110.087	s02
NYTH01298-RA	1886	1698.33	971	15.4769	s02
NYTH01292-RA	953	765.331	1644	58.1487	s02
NYTH01300-RA	620	432.633	1357.59	84.9448	s02
NYTH01303-RA	681	493.465	373	20.4616	s02
NYTH01299-RA	2378	2190.33	1724	21.3066	s02
NYTH01291-RA	1745	1557.33	2140	37.1981	s02
NYTH01315-RA	2556	2368.33	3071	35.1014	s02
NYTH01313-RA	3438	3250.33	1163	9.68589	s02
NYTH01318-RA	1617	1429.33	384	7.27254	s02
NYTH01311-RA	2734	2546.33	2508	26.6625	s02
NYTH01304-RA	2754	2566.33	3634	38.3319	s02
NYTH55197-RA	471	284.99	17	1.61476	s02
NYTH55192-RA	2103	1915.33	914.952	12.9313	s02
NYTH55189-RA	1804	1616.33	2.04761	0.0342929	s02
NYTH55194-RA	1872	1684.33	0	0	s02
NYTH59407-RA	1113	925.331	10.038	0.293654	s02
NYTH36172-RA	2013	1825.33	38	0.563546	s02
NYTH36176-RA	5664	5476.33	13	0.0642601	s02
NYTH36173-RA	756	568.411	1	0.047624	s02
NYTH36174-RA	804	616.331	0	0	s02
NYTH36188-RA	2025	1837.33	3	0.0441999	s02
NYTH36200-RA	546	358.955	0	0	s02
NYTH36183-RA	1305	1117.33	9	0.218046	s02
NYTH36179-RA	1341	1153.33	4	0.0938844	s02
NYTH36195-RA	1677	1489.33	0	0	s02
NYTH36193-RA	3432	3244.33	3	0.0250313	s02
NYTH36197-RA	303	129.649	0	0	s02
NYTH36190-RA	666	478.514	0	0	s02
NYTH38425-RA	943	755.331	1499	53.722	s02
NYTH38424-RA	384	201.659	1198	160.815	s02
NYTH38426-RA	1620	1432.33	2782	52.5777	s02
NYTH38432-RA	2574	2386.33	104	1.17975	s02
NYTH38433-RA	933	745.331	9983	362.576	s02
NYTH38429-RA	696	508.465	2940	156.522	s02
NYTH38431-RA	417	232.739	1	0.116311	s02
NYTH38427-RA	972	784.331	115	3.96904	s02
NYTH38434-RA	480	293.835	0	0	s02
NYTH38448-RA	942	754.331	2347	84.2245	s02
NYTH38453-RA	845	657.331	175	7.20678	s02
NYTH38438-RA	1621	1433.33	310	5.85467	s02
NYTH38441-RA	480	293.835	33	3.04017	s02
NYTH38443-RA	546	358.955	572	43.1364	s02
NYTH38450-RA	2460	2272.33	1056	12.58	s02
NYTH38454-RA	1316	1128.33	683	16.386	s02
NYTH38456-RA	3510	3322.33	2042	16.638	s02
NYTH56003-RA	2904	2716.33	5.4525	0.0543376	s02
NYTH55999-RA	2796	2608.33	1648.87	17.1124	s02
NYTH56002-RA	717	529.447	0	0	s02
NYTH56005-RA	585	397.743	711.998	48.4578	s02
NYTH50466-RA	1746	1558.33	0	0	s02
NYTH50461-RA	2164	1976.33	8075	110.604	s02
NYTH50455-RA	636	448.56	16	0.965577	s02
NYTH50450-RA	3816	3628.33	0	0	s02
NYTH50452-RA	3135	2947.33	46.9218	0.430956	s02
NYTH30425-RA	798	610.352	27	1.19749	s02
NYTH30436-RA	3380	3192.33	2345	19.8849	s02
NYTH30432-RA	1986	1798.33	475	7.15009	s02
NYTH30438-RA	2039	1851.33	2116	30.9399	s02
NYTH30437-RA	1946	1758.33	1930	29.7128	s02
NYTH30433-RA	1315	1127.33	1070	25.6933	s02
NYTH30434-RA	2329	2141.33	22380	282.92	s02
NYTH30423-RA	1104	916.331	3.02388	0.0893304	s02
NYTH30449-RA	768	580.411	43.3021	2.01958	s02
NYTH30455-RA	986	798.331	1143	38.7571	s02
NYTH30439-RA	3240	3052.33	417.072	3.69885	s02
NYTH30452-RA	2052	1864.33	6280.46	91.1918	s02
NYTH30458-RA	3246	3058.33	1977	17.4989	s02
NYTH30467-RA	669	481.514	0	0	s02
NYTH30454-RA	1383	1195.33	469	10.6212	s02
NYTH30447-RA	1184	996.331	114	3.09734	s02
NYTH30462-RA	510	323.353	902	75.5122	s02
NYTH30453-RA	2168	1980.33	2136	29.1979	s02
NYTH30460-RA	942	754.331	0	0	s02
NYTH30468-RA	2623	2435.33	4683	52.054	s02
NYTH30443-RA	2290	2102.33	12714	163.708	s02
NYTH30471-RA	489	302.646	552	49.3733	s02
NYTH30450-RA	749	561.411	12.6979	0.612265	s02
NYTH56836-RA	2625	2437.33	1030	11.4396	s02
NYTH57521-RA	2127	1939.33	448.341	6.25812	s02
NYTH48502-RA	894	706.331	675	25.8692	s02
NYTH48505-RA	720	532.447	219	11.1341	s02
NYTH48511-RA	945	757.331	309	11.0449	s02
NYTH48515-RA	561	373.846	356	25.7778	s02
NYTH48506-RA	1212	1024.33	21	0.554966	s02
NYTH48509-RA	1962	1774.33	53.3964	0.814639	s02
NYTH48501-RA	1809	1621.33	25.4149	0.424331	s02
NYTH48508-RA	1509	1321.33	93.9843	1.92545	s02
NYTH48513-RA	669	481.514	24	1.34924	s02
NYTH59915-RA	462	276.168	0	0	s02
NYTH42011-RA	918	730.331	520	19.274	s02
NYTH42041-RA	972	784.331	543	18.7408	s02
NYTH42014-RA	1155	967.331	549	15.3633	s02
NYTH42024-RA	1972	1784.33	2760	41.8718	s02
NYTH42026-RA	952	764.331	1141	40.4103	s02
NYTH42037-RA	969	781.331	713	24.7026	s02
NYTH42022-RA	2016	1828.33	1684	24.933	s02
NYTH42017-RA	1017	829.331	99	3.23143	s02
NYTH42039-RA	2220	2032.33	741.3	9.87387	s02
NYTH42020-RA	785	597.352	10113	458.287	s02
NYTH42035-RA	405	221.403	914	111.751	s02
NYTH42025-RA	528	341.165	499	39.5935	s02
NYTH42032-RA	297	124.664	0	0	s02
NYTH26959-RA	2280	2092.33	6445	83.3835	s02
NYTH26945-RA	1847	1659.33	61.1576	0.997712	s02
NYTH26943-RA	585	397.743	362.039	24.6399	s02
NYTH26952-RA	255	91.4695	196.422	58.1303	s02
NYTH26955-RA	1810	1622.33	522	8.71001	s02
NYTH26956-RA	786	598.352	1054	47.6839	s02
NYTH26947-RA	732	544.447	0	0	s02
NYTH26951-RA	285	114.818	0	0	s02
NYTH26944-RA	648	460.56	130.733	7.68399	s02
NYTH26954-RA	231	74.0134	0	0	s02
NYTH26950-RA	492	305.636	1.03183	0.0913887	s02
NYTH26961-RA	678	490.481	5505	303.824	s02
NYTH26972-RA	1726	1538.33	1852	32.5896	s02
NYTH26970-RA	1071	883.331	1.25114	0.0383416	s02
NYTH26967-RA	424	239.325	17.2079	1.94637	s02
NYTH26963-RA	312	137.191	28	5.52483	s02
NYTH26980-RA	1281	1093.33	2544	62.9873	s02
NYTH26990-RA	414	229.855	0	0	s02
NYTH26974-RA	870	682.331	527	20.9075	s02
NYTH26983-RA	228	71.9846	8484	3190.42	s02
NYTH26977-RA	225	69.9609	22	8.51246	s02
NYTH26979-RA	615	427.648	0	0	s02
NYTH57719-RA	1446	1258.33	44	0.946554	s02
NYTH21153-RA	974	786.331	1509	51.9483	s02
NYTH21149-RA	279	110.097	362	89.0062	s02
NYTH21144-RA	309	134.685	0	0	s02
NYTH21152-RA	1350	1162.33	58	1.35078	s02
NYTH21154-RA	1857	1669.33	4403	71.3993	s02
NYTH21150-RA	498	311.532	8	0.695143	s02
NYTH21145-RA	354	174.236	0	0	s02
NYTH21147-RA	1533	1345.33	420	8.45099	s02
NYTH21162-RA	1071	883.331	1002	30.7066	s02
NYTH21163-RA	1456	1268.33	1118	23.8614	s02
NYTH21159-RA	1283	1095.33	3521	87.0178	s02
NYTH21161-RA	1110	922.331	1352.36	39.6912	s02
NYTH21164-RA	2009	1821.33	2144	31.8657	s02
NYTH21155-RA	1656	1468.33	1038	19.1364	s02
NYTH21183-RA	978	790.331	4	0.137006	s02
NYTH21189-RA	1089	901.331	72	2.1624	s02
NYTH21197-RA	737	549.429	10309	507.917	s02
NYTH21187-RA	1935	1747.33	5697.61	88.2684	s02
NYTH21196-RA	1132	944.331	1223	35.0582	s02
NYTH21180-RA	1725	1537.33	2274	40.0415	s02
NYTH21192-RA	716	528.447	1096.69	56.1782	s02
NYTH21176-RA	621	433.633	706	44.0727	s02
NYTH21194-RA	474	287.952	1	0.0940086	s02
NYTH21178-RA	1754	1566.33	1914	33.0785	s02
NYTH21179-RA	1892	1704.33	8391	133.275	s02
NYTH21185-RA	696	508.465	0	0	s02
NYTH21186-RA	312	137.191	0	0	s02
NYTH21191-RA	1140	952.331	0	0	s02
NYTH21190-RA	762	574.411	1	0.0471265	s02
NYTH21167-RA	3141	2953.33	5	0.0458295	s02
NYTH21172-RA	1698	1510.33	0	0	s02
NYTH21193-RA	1167	979.331	2	0.0552825	s02
NYTH56062-RA	1206	1018.33	1093	29.0549	s02
NYTH56060-RA	1833	1645.33	1	0.0164526	s02
NYTH56054-RA	330	152.851	1091	193.217	s02
NYTH07771-RA	1227	1039.33	1680	43.7565	s02
NYTH07772-RA	1063	875.331	1885	58.2944	s02
NYTH07773-RA	5456	5268.33	40939	210.354	s02
NYTH07770-RA	1800	1612.33	2019	33.8977	s02
NYTH07779-RA	537	350.061	21	1.62391	s02
NYTH07766-RA	1110	922.331	1000	29.3495	s02
NYTH07780-RA	1408	1220.33	1944	43.1227	s02
NYTH07774-RA	3290	3102.33	3243	28.2974	s02
NYTH07768-RA	876	688.331	1	0.0393269	s02
NYTH07769-RA	213	62.1319	1	0.435686	s02
NYTH07786-RA	651	463.545	0	0	s02
NYTH07798-RA	837	649.331	1	0.041689	s02
NYTH07784-RA	1152	964.331	3444	96.6773	s02
NYTH07783-RA	2755	2567.33	3165	33.3718	s02
NYTH07787-RA	920	732.331	402	14.8596	s02
NYTH07790-RA	453	267.35	0	0	s02
NYTH07792-RA	4212	4024.33	2997	20.1595	s02
NYTH07788-RA	1704	1516.33	2890	51.5931	s02
NYTH07795-RA	769	581.411	838	39.0165	s02
NYTH07797-RA	709	521.447	5215	270.727	s02
NYTH07800-RA	891	703.331	139	5.34986	s02
NYTH07813-RA	1165	977.331	2597	71.9313	s02
NYTH07809-RA	1907	1719.33	2168	34.134	s02
NYTH07807-RA	2643	2455.33	908	10.0107	s02
NYTH07805-RA	1734	1546.33	3223	56.4216	s02
NYTH07802-RA	2113	1925.33	1994.19	28.0382	s02
NYTH07812-RA	640	452.56	8603	514.59	s02
NYTH07804-RA	777	589.371	302	13.8709	s02
NYTH07808-RA	237	78.1251	100.467	34.8115	s02
NYTH07799-RA	423	238.406	0	0	s02
NYTH07803-RA	450	264.466	29	2.96836	s02
NYTH07819-RA	1308	1120.33	1352	32.6676	s02
NYTH07825-RA	1482	1294.33	1839	38.4613	s02
NYTH07823-RA	690	502.465	605	32.594	s02
NYTH07827-RA	276	107.613	12	3.01859	s02
NYTH07820-RA	1428	1240.33	902	19.686	s02
NYTH07831-RA	1499	1311.33	725	14.9663	s02
NYTH07832-RA	1053	865.331	1195	37.3829	s02
NYTH07843-RA	1224	1036.33	29	0.757508	s02
NYTH07839-RA	987	799.331	171	5.79105	s02
NYTH07838-RA	528	341.165	103	8.1726	s02
NYTH07844-RA	1755	1567.33	62	1.07083	s02
NYTH07834-RA	1281	1093.33	114	2.82254	s02
NYTH07845-RA	902	714.331	3034	114.975	s02
NYTH07840-RA	1575	1387.33	225	4.39026	s02
NYTH07846-RA	1368	1180.33	2510	57.5649	s02
NYTH07848-RA	1156	968.331	1354	37.8514	s02
NYTH07836-RA	342	163.387	0	0	s02
NYTH07835-RA	234	76.0943	0	0	s02
NYTH07860-RA	1533	1345.33	0	0	s02
NYTH07856-RA	2664	2476.33	154	1.68345	s02
NYTH07850-RA	2713	2525.33	15013	160.93	s02
NYTH07853-RA	1422	1234.33	3320	72.8105	s02
NYTH07861-RA	1617	1429.33	90	1.7045	s02
NYTH07857-RA	1536	1348.33	1	0.0200766	s02
NYTH07865-RA	3622	3434.33	7229.17	56.9815	s02
NYTH07854-RA	2196	2008.33	8290	111.74	s02
NYTH07868-RA	276	107.613	31	7.79802	s02
NYTH07880-RA	1296	1108.33	1142	27.8923	s02
NYTH07869-RA	1578	1390.33	1	0.0194702	s02
NYTH07871-RA	1641	1453.33	2	0.0372523	s02
NYTH07881-RA	2801	2613.33	2315	23.9797	s02
NYTH07897-RA	483	296.766	4	0.364866	s02
NYTH07883-RA	903	715.331	643	24.3328	s02
NYTH07877-RA	462	276.168	543	53.2248	s02
NYTH07896-RA	2091	1903.33	1930	27.4493	s02
NYTH07893-RA	1475	1287.33	5106	107.369	s02
NYTH07885-RA	2069	1881.33	264	3.79862	s02
NYTH07891-RA	2022	1834.33	3019	44.5526	s02
NYTH07889-RA	519	332.255	5	0.407367	s02
NYTH28831-RA	669	481.514	533	29.9645	s02
NYTH28840-RA	1364	1176.33	1818	41.8362	s02
NYTH28845-RA	6122	5934.33	64009	291.983	s02
NYTH28836-RA	1883	1695.33	5797	92.5628	s02
NYTH28838-RA	962	774.331	515	18.004	s02
NYTH28842-RA	3628	3440.33	2165	17.0351	s02
NYTH28833-RA	1197	1009.33	2014	54.0149	s02
NYTH28850-RA	1098	910.331	4438	131.97	s02
NYTH28852-RA	1417	1229.33	899.125	19.7988	s02
NYTH28860-RA	1374	1186.33	29	0.661728	s02
NYTH28849-RA	897	709.331	134	5.1138	s02
NYTH28847-RA	1706	1518.33	3069	54.7165	s02
NYTH28856-RA	1677	1489.33	1169	21.2476	s02
NYTH28851-RA	1842	1654.33	5695	93.1878	s02
NYTH28855-RA	1240	1052.33	1561	40.1549	s02
NYTH28853-RA	879	691.331	0	0	s02
NYTH28858-RA	834	646.331	98	4.10448	s02
NYTH28861-RA	666	478.514	1	0.0565709	s02
NYTH28869-RA	645	457.56	0	0	s02
NYTH28865-RA	603	415.675	0	0	s02
NYTH28866-RA	378	196.119	0	0	s02
NYTH28874-RA	3442	3254.33	403	3.35221	s02
NYTH28883-RA	1378	1190.33	1349.98	30.7007	s02
NYTH28885-RA	846	658.331	4.58121	0.188375	s02
NYTH28887-RA	3457	3269.33	123517	1022.72	s02
NYTH28880-RA	837	649.331	317	13.2154	s02
NYTH28875-RA	3444	3256.33	1851	15.3874	s02
NYTH28878-RA	1915	1727.33	1842	28.867	s02
NYTH28871-RA	1720	1532.33	7273	128.484	s02
NYTH28889-RA	243	82.4126	64	21.022	s02
NYTH28884-RA	873	685.331	3.4364	0.135735	s02
NYTH58220-RA	1581	1393.33	6	0.116569	s02
NYTH58219-RA	972	784.331	0	0	s02
NYTH58221-RA	1293	1105.33	244.537	5.98879	s02
NYTH58222-RA	297	124.664	0	0	s02
NYTH37409-RA	1620	1432.33	448	8.46686	s02
NYTH37406-RA	2322	2134.33	413	5.23813	s02
NYTH37410-RA	951	763.331	350	12.412	s02
NYTH37416-RA	1964	1776.33	1760	26.8211	s02
NYTH37415-RA	1113	925.331	18199	532.4	s02
NYTH37403-RA	738	550.429	1687	82.9662	s02
NYTH37402-RA	1386	1198.33	468.813	10.5904	s02
NYTH37414-RA	549	361.931	560	41.8842	s02
NYTH37437-RA	1527	1339.33	10	0.202116	s02
NYTH37419-RA	927	739.331	2303	84.3223	s02
NYTH37432-RA	2432	2244.33	5101	61.5256	s02
NYTH37422-RA	1703	1515.33	981	17.5246	s02
NYTH37434-RA	765	577.411	993	46.5535	s02
NYTH37441-RA	1224	1036.33	654	17.0831	s02
NYTH37435-RA	2292	2104.33	140	1.80095	s02
NYTH37430-RA	393	210.17	1	0.1288	s02
NYTH37426-RA	2099	1911.33	1852	26.2297	s02
NYTH37418-RA	1872	1684.33	1845	29.6522	s02
NYTH37424-RA	2052	1864.33	2483	36.053	s02
NYTH37438-RA	1560	1372.33	346	6.82503	s02
NYTH37427-RA	1575	1387.33	1074	20.9562	s02
NYTH37423-RA	744	556.411	260	12.6493	s02
NYTH37420-RA	759	571.411	1224	57.9857	s02
NYTH37443-RA	516	329.266	41.9459	3.4485	s02
NYTH30255-RA	1227	1039.33	172	4.47984	s02
NYTH30253-RA	2192	2004.33	4844	65.4218	s02
NYTH30249-RA	2023	1835.33	830	12.242	s02
NYTH30257-RA	1611	1423.33	160	3.043	s02
NYTH30258-RA	1017	829.331	358	11.6854	s02
NYTH30251-RA	2598	2410.33	478	5.36833	s02
NYTH30252-RA	1547	1359.33	4100	81.6481	s02
NYTH30279-RA	735	547.429	595	29.4223	s02
NYTH30260-RA	2214	2026.33	3851	51.4459	s02
NYTH30261-RA	1045	857.331	626	19.7658	s02
NYTH30278-RA	1695	1507.33	1969	35.361	s02
NYTH30288-RA	1554	1366.33	4229	83.7856	s02
NYTH30259-RA	3177	2989.33	2252	20.393	s02
NYTH30274-RA	1080	892.331	1566	47.5065	s02
NYTH30280-RA	1500	1312.33	365.354	7.53629	s02
NYTH30282-RA	1335	1147.33	81.6465	1.92635	s02
NYTH30283-RA	1776	1588.33	531	9.04984	s02
NYTH30289-RA	5001	4813.33	2867	16.1239	s02
NYTH30286-RA	681	493.465	413	22.6559	s02
NYTH30295-RA	2875	2687.33	2419	24.367	s02
NYTH30292-RA	3052	2864.33	5648	53.3776	s02
NYTH30271-RA	762	574.411	4747	223.71	s02
NYTH30291-RA	509	322.353	2750	230.934	s02
NYTH30266-RA	1848	1660.33	74	1.20649	s02
NYTH30262-RA	840	652.331	1993.97	82.7441	s02
NYTH30284-RA	1376	1188.33	1310	29.8416	s02
NYTH30287-RA	897	709.331	24735	943.953	s02
NYTH30290-RA	621	433.633	76	4.74437	s02
NYTH57722-RA	2250	2062.33	2287.71	30.0283	s02
NYTH57728-RA	336	158.056	12	2.05522	s02
NYTH57725-RA	1653	1465.33	3	0.0554208	s02
NYTH57724-RA	1017	829.331	0	0	s02
NYTH60037-RA	345	166.063	29.04	4.73383	s02
NYTH55496-RA	4004	3816.33	10945	77.635	s02
NYTH55490-RA	1614	1426.33	3770.72	71.5635	s02
NYTH50835-RA	3371	3183.33	5245	44.6017	s02
NYTH50842-RA	2578	2390.33	4140.98	46.8956	s02
NYTH50832-RA	1951	1763.33	1190	18.2684	s02
NYTH50833-RA	1644	1456.33	5775.26	107.349	s02
NYTH50834-RA	1709	1521.33	26	0.462634	s02
NYTH50843-RA	714	526.447	1479.8	76.0912	s02
NYTH44686-RA	2499	2311.33	699	8.18658	s02
NYTH44670-RA	1863	1675.33	3195	51.6247	s02
NYTH44666-RA	1147	959.331	501	14.137	s02
NYTH44671-RA	1611	1423.33	3335	63.4275	s02
NYTH56827-RA	5367	5179.33	1540.58	8.05192	s02
NYTH56825-RA	774	586.391	67.4623	3.11431	s02
NYTH56829-RA	582	394.757	364.001	24.9609	s02
NYTH56828-RA	510	323.353	74.4476	6.23249	s02
NYTH60421-RA	438	252.837	262	28.051	s02
NYTH29583-RA	939	751.331	16	0.576469	s02
NYTH29585-RA	3291	3103.33	10351	90.2904	s02
NYTH29588-RA	1150	962.331	1292	36.3434	s02
NYTH29584-RA	1635	1447.33	806	15.0749	s02
NYTH29586-RA	861	673.331	3175	127.645	s02
NYTH29589-RA	961	773.331	2781	97.3471	s02
NYTH29582-RA	234	76.0943	0	0	s02
NYTH29607-RA	1795	1607.33	1231	20.732	s02
NYTH29605-RA	2432	2244.33	8559	103.234	s02
NYTH29592-RA	735	547.429	628	31.0541	s02
NYTH29614-RA	765	577.411	3927	184.104	s02
NYTH29608-RA	2012	1824.33	86	1.27609	s02
NYTH29609-RA	2468	2280.33	1778.73	21.1154	s02
NYTH29594-RA	600	412.689	195	12.7908	s02
NYTH29612-RA	1477	1289.33	2038.95	42.8084	s02
NYTH29626-RA	627	439.59	0	0	s02
NYTH29610-RA	1341	1153.33	3290	77.2199	s02
NYTH29595-RA	2646	2458.33	1204	13.2579	s02
NYTH29604-RA	1059	871.331	222	6.89695	s02
NYTH29593-RA	1560	1372.33	355	7.00256	s02
NYTH29596-RA	972	784.331	8	0.276107	s02
NYTH29606-RA	1710	1522.33	0	0	s02
NYTH29597-RA	2955	2767.33	1035	10.1243	s02
NYTH29603-RA	1865	1677.33	2896	46.7377	s02
NYTH29591-RA	1238	1050.33	541	13.9431	s02
NYTH29624-RA	309	134.685	0	0	s02
NYTH39136-RA	706	518.465	368	19.2139	s02
NYTH39154-RA	1599	1411.33	985	18.8927	s02
NYTH39140-RA	999	811.331	899.121	29.9991	s02
NYTH39145-RA	1287	1099.33	117	2.88101	s02
NYTH39142-RA	680	492.465	30.4878	1.67586	s02
NYTH39146-RA	456	270.296	426	42.6636	s02
NYTH39161-RA	456	270.296	13	1.30194	s02
NYTH39156-RA	1641	1453.33	132.365	2.46545	s02
NYTH39166-RA	1389	1201.33	48.9732	1.10353	s02
NYTH38187-RA	909	721.331	0	0	s02
NYTH38191-RA	2511	2323.33	13	0.151468	s02
NYTH38177-RA	2499	2311.33	5	0.0585592	s02
NYTH38184-RA	1539	1351.33	94	1.88301	s02
NYTH38190-RA	647	459.56	0	0	s02
NYTH38182-RA	273	105.244	0	0	s02
NYTH38189-RA	549	361.931	40.3047	3.01451	s02
NYTH38186-RA	1488	1300.33	0	0	s02
NYTH38201-RA	1414	1226.33	2614	57.7013	s02
NYTH38212-RA	642	454.56	0	0	s02
NYTH38205-RA	1261	1073.33	2340.92	59.0391	s02
NYTH38207-RA	783	595.371	254	11.5487	s02
NYTH38206-RA	1139	951.331	405.084	11.5266	s02
NYTH38194-RA	1797	1609.33	193	3.24638	s02
NYTH38217-RA	805	617.331	1530	67.0905	s02
NYTH38213-RA	2124	1936.33	112	1.56576	s02
NYTH38208-RA	2073	1885.33	354	5.0828	s02
NYTH32017-RA	249	86.8938	456.541	142.226	s02
NYTH32013-RA	504	317.428	1201	102.42	s02
NYTH32021-RA	1386	1198.33	5	0.112949	s02
NYTH32009-RA	231	74.0134	2	0.731489	s02
NYTH32038-RA	1906	1718.33	1625	25.5997	s02
NYTH32022-RA	2928	2740.33	9582	94.6544	s02
NYTH32033-RA	3687	3499.33	737.986	5.70888	s02
NYTH32042-RA	1693	1505.33	1751	31.4878	s02
NYTH32030-RA	312	137.191	111	21.902	s02
NYTH54960-RA	1138	950.331	753	21.449	s02
NYTH54966-RA	1650	1462.33	5545	102.646	s02
NYTH54964-RA	303	129.649	626	130.706	s02
NYTH54967-RA	714	526.447	9	0.462781	s02
NYTH54961-RA	924	736.331	3302.45	121.409	s02
NYTH54968-RA	354	174.236	240	37.2873	s02
NYTH50949-RA	1410	1222.33	38	0.841555	s02
NYTH50941-RA	708	520.465	920	47.8503	s02
NYTH50953-RA	552	364.895	14	1.0386	s02
NYTH50955-RA	1101	913.331	4481.98	132.84	s02
NYTH50946-RA	432	247.072	34	3.72514	s02
NYTH50945-RA	5106	4918.33	3	0.0165117	s02
NYTH35288-RA	2454	2266.33	48	0.573331	s02
NYTH35300-RA	1095	907.331	3.05263	0.0910742	s02
NYTH35287-RA	222	67.9271	128	51.0099	s02
NYTH35301-RA	3606	3418.33	18.6407	0.147617	s02
NYTH35294-RA	888	700.331	2.01466	0.0778729	s02
NYTH35316-RA	969	781.331	206	7.13707	s02
NYTH35321-RA	660	472.514	362	20.7387	s02
NYTH35323-RA	2143	1955.33	3438.03	47.5967	s02
NYTH35306-RA	2893	2705.33	6196	61.9981	s02
NYTH35326-RA	1098	910.331	17.4704	0.519507	s02
NYTH35328-RA	642	454.56	177.367	10.5625	s02
NYTH35319-RA	726	538.447	5.00674	0.251709	s02
NYTH35327-RA	486	299.716	0	0	s02
NYTH51473-RA	681	493.465	125	6.85712	s02
NYTH51468-RA	1292	1104.33	951	23.3114	s02
NYTH15445-RA	3616	3428.33	11858	93.6303	s02
NYTH15448-RA	1119	931.331	2769	80.4834	s02
NYTH15460-RA	565	377.808	711	50.9432	s02
NYTH15449-RA	925	737.331	3393	124.569	s02
NYTH15453-RA	3314	3126.33	5840.88	50.5745	s02
NYTH15454-RA	1391	1203.33	151	3.39687	s02
NYTH15455-RA	531	344.119	29	2.28127	s02
NYTH15469-RA	576	388.77	1	0.0696298	s02
NYTH15484-RA	753	565.411	23	1.10116	s02
NYTH15475-RA	465	279.112	4	0.387943	s02
NYTH15477-RA	1355	1167.33	546	12.6615	s02
NYTH15480-RA	1329	1141.33	981	23.2672	s02
NYTH15482-RA	1503	1315.33	781	16.0732	s02
NYTH15486-RA	1665	1477.33	3575	65.5067	s02
NYTH15487-RA	1162	974.331	1310	36.3959	s02
NYTH15471-RA	663	475.514	48	2.73254	s02
NYTH15499-RA	705	517.465	6	0.313876	s02
NYTH15495-RA	990	802.331	427	14.4066	s02
NYTH15502-RA	944	756.331	764	27.3444	s02
NYTH15496-RA	2514	2326.33	1530	17.8036	s02
NYTH15503-RA	4606	4418.33	6322.6	38.7369	s02
NYTH15500-RA	2623	2435.33	5215	57.9674	s02
NYTH15507-RA	825	637.331	37	1.57154	s02
NYTH15508-RA	2353	2165.33	2118	26.4782	s02
NYTH15506-RA	1506	1318.33	27	0.554405	s02
NYTH15505-RA	1302	1114.33	1158	28.1308	s02
NYTH15520-RA	963	775.331	13811.1	482.2	s02
NYTH15509-RA	2235	2047.33	93	1.22965	s02
NYTH15514-RA	2832	2644.33	391	4.00266	s02
NYTH15513-RA	1950	1762.33	73.2338	1.12489	s02
NYTH15522-RA	1008	820.331	5.22622	0.172459	s02
NYTH59649-RA	1734	1546.33	17.5939	0.307997	s02
NYTH24243-RA	459	273.205	90	8.91747	s02
NYTH24242-RA	1416	1228.33	1821	40.1312	s02
NYTH24239-RA	3276	3088.33	746	6.53887	s02
NYTH24238-RA	3522	3334.33	1523.1	12.3654	s02
NYTH24241-RA	678	490.481	99	5.46387	s02
NYTH24260-RA	1317	1129.33	35780	857.643	s02
NYTH24261-RA	700	512.465	1278	67.5079	s02
NYTH24263-RA	579	391.757	1796	124.102	s02
NYTH24266-RA	666	478.514	17303	978.847	s02
NYTH24265-RA	1672	1484.33	2313	42.1825	s02
NYTH24255-RA	2271	2083.33	408	5.30139	s02
NYTH24269-RA	2154	1966.33	2757	37.9549	s02
NYTH24267-RA	903	715.331	1180	44.6542	s02
NYTH24270-RA	1956	1768.33	2641	40.4289	s02
NYTH24257-RA	1281	1093.33	1363	33.7467	s02
NYTH24268-RA	1739	1551.33	4329	75.5389	s02
NYTH24298-RA	771	583.411	2882	133.723	s02
NYTH24277-RA	1590	1402.33	300	5.79106	s02
NYTH24282-RA	2263	2075.33	3553	46.3442	s02
NYTH24283-RA	1159	971.331	2034	56.6854	s02
NYTH24293-RA	627	439.59	47	2.89426	s02
NYTH24279-RA	2142	1954.33	5440	75.3509	s02
NYTH24301-RA	1095	907.331	250.887	7.48514	s02
NYTH24284-RA	738	550.429	295	14.508	s02
NYTH24295-RA	4217	4029.33	1689	11.3471	s02
NYTH24274-RA	1236	1048.33	900	23.2398	s02
NYTH24299-RA	1451	1263.33	994	21.2989	s02
NYTH24275-RA	3231	3043.33	3975	35.357	s02
NYTH24300-RA	561	373.846	10.3872	0.752131	s02
NYTH24288-RA	1488	1300.33	9731	202.577	s02
NYTH24287-RA	192	49.2009	710	390.637	s02
NYTH24273-RA	201	54.6652	147	72.7938	s02
NYTH57934-RA	553	365.882	531.986	39.3592	s02
NYTH44555-RA	3474	3286.33	6613	54.4722	s02
NYTH44576-RA	2892	2704.33	3461.51	34.6492	s02
NYTH44575-RA	2016	1828.33	333	4.93034	s02
NYTH44557-RA	6666	6478.33	8571	35.8143	s02
NYTH44559-RA	1551	1363.33	1061	21.0669	s02
NYTH44561-RA	663	475.514	22	1.25241	s02
NYTH44578-RA	1433	1245.33	1656	35.9967	s02
NYTH44570-RA	1356	1168.33	38.8068	0.899145	s02
NYTH44579-RA	228	71.9846	0	0	s02
NYTH44572-RA	1149	961.331	123.794	3.48588	s02
NYTH44564-RA	354	174.236	32	4.97163	s02
NYTH44563-RA	318	142.385	26	4.94306	s02
NYTH44573-RA	1035	847.331	21	0.670894	s02
NYTH17566-RA	948	760.331	3863.8	137.562	s02
NYTH17570-RA	1374	1186.33	6	0.136909	s02
NYTH17557-RA	1448	1260.33	298	6.40058	s02
NYTH17577-RA	3994	3806.33	1524	10.8384	s02
NYTH17564-RA	978	790.331	30	1.02754	s02
NYTH17574-RA	1773	1585.33	2	0.0341505	s02
NYTH17559-RA	678	490.481	0	0	s02
NYTH17558-RA	204	56.5175	0	0	s02
NYTH17572-RA	201	54.6652	0	0	s02
NYTH17560-RA	183	44.2632	0	0	s02
NYTH17568-RA	528	341.165	2	0.158691	s02
NYTH17580-RA	1425	1237.33	1279	27.9816	s02
NYTH17582-RA	2341	2153.33	1309	16.4557	s02
NYTH17584-RA	2662	2474.33	4001.8	43.7809	s02
NYTH17583-RA	723	535.447	987	49.8986	s02
NYTH17594-RA	2025	1837.33	462	6.80679	s02
NYTH17585-RA	1506	1318.33	630	12.9361	s02
NYTH17591-RA	1233	1045.33	34	0.880466	s02
NYTH17587-RA	990	802.331	178	6.00557	s02
NYTH17579-RA	366	185.093	0	0	s02
NYTH17603-RA	1245	1057.33	80.1643	2.05238	s02
NYTH17611-RA	1461	1273.33	12.0226	0.255589	s02
NYTH17609-RA	1485	1297.33	313.577	6.54307	s02
NYTH17610-RA	396	213.012	155	19.6977	s02
NYTH17595-RA	1706	1518.33	972	17.3296	s02
NYTH17607-RA	576	388.77	0	0	s02
NYTH17605-RA	246	84.6597	14	4.4765	s02
NYTH17618-RA	836	648.331	386	16.1168	s02
NYTH17617-RA	1779	1591.33	203	3.45321	s02
NYTH17613-RA	2691	2503.33	2919	31.5648	s02
NYTH17632-RA	2089	1901.33	3434	48.8911	s02
NYTH17635-RA	750	562.411	75	3.6099	s02
NYTH17616-RA	1521	1333.33	6	0.121815	s02
NYTH17633-RA	1147	959.331	10190	287.537	s02
NYTH17624-RA	789	601.352	944.746	42.5279	s02
NYTH17627-RA	1998	1810.33	786.485	11.7603	s02
NYTH17636-RA	1488	1300.33	163.097	3.39532	s02
NYTH34884-RA	1649	1461.33	40.1929	0.74454	s02
NYTH34893-RA	5292	5104.33	2045	10.8453	s02
NYTH34886-RA	4443	4255.33	15	0.0954213	s02
NYTH34889-RA	1980	1792.33	2	0.0302064	s02
NYTH34897-RA	387	204.556	6	0.794011	s02
NYTH34891-RA	1026	838.331	29	0.936419	s02
NYTH34896-RA	687	499.465	646	35.0119	s02
NYTH34890-RA	894	706.331	28.2659	1.08328	s02
NYTH34899-RA	585	397.743	22	1.49729	s02
NYTH34914-RA	4407	4219.33	5085	32.6238	s02
NYTH34901-RA	958	770.331	4065	142.847	s02
NYTH34915-RA	1590	1402.33	320	6.17713	s02
NYTH34925-RA	918	730.331	708	26.2422	s02
NYTH34923-RA	1319	1131.33	851	20.3623	s02
NYTH34908-RA	588	400.73	1	0.0675516	s02
NYTH34905-RA	983	795.331	1811	61.6393	s02
NYTH34921-RA	330	152.851	0	0	s02
NYTH34917-RA	2176	1988.33	227731	3100.42	s02
NYTH34907-RA	1911	1723.33	1020	16.0221	s02
NYTH34902-RA	1412	1224.33	2408	53.2409	s02
NYTH34929-RA	1907	1719.33	2382	37.5033	s02
NYTH34926-RA	2867	2679.33	5943	60.0436	s02
NYTH34909-RA	594	406.717	0	0	s02
NYTH34928-RA	921	733.331	1727	63.7499	s02
NYTH34898-RA	4416	4228.33	548	3.50832	s02
NYTH34903-RA	1047	859.331	13	0.409516	s02
NYTH59095-RA	1695	1507.33	2365	42.4727	s02
NYTH44449-RA	1402	1214.33	1553	34.6196	s02
NYTH44439-RA	3397	3209.33	18054	152.281	s02
NYTH44441-RA	1899	1711.33	1044	16.5141	s02
NYTH44457-RA	561	373.846	356	25.7778	s02
NYTH44446-RA	519	332.255	488	39.759	s02
NYTH44450-RA	1996	1808.33	6094	91.2246	s02
NYTH44451-RA	1060	872.331	266	8.25444	s02
NYTH44444-RA	2183	1995.33	5600	75.9732	s02
NYTH44461-RA	2688	2500.33	201.2	2.1783	s02
NYTH44454-RA	324	147.645	0	0	s02
NYTH59677-RA	1782	1594.33	101	1.71487	s02
NYTH47283-RA	384	201.659	155	20.8066	s02
NYTH47278-RA	2937	2749.33	2710	26.6827	s02
NYTH47268-RA	300	127.101	1286	273.893	s02
NYTH47274-RA	993	805.331	0	0	s02
NYTH47266-RA	864	676.331	38	1.52094	s02
NYTH47277-RA	573	385.783	1	0.070169	s02
NYTH47265-RA	537	350.061	8.6134	0.666067	s02
NYTH59434-RA	1245	1057.33	6734.7	172.423	s02
NYTH59436-RA	1245	1057.33	6734.7	172.423	s02
NYTH55064-RA	1728	1540.33	522	9.17369	s02
NYTH55065-RA	1989	1801.33	1028	15.4485	s02
NYTH55062-RA	201	54.6652	22	10.8943	s02
NYTH55061-RA	777	589.371	612.645	28.1389	s02
NYTH58943-RA	1038	850.331	453	14.4211	s02
NYTH33949-RA	720	532.447	86	4.3723	s02
NYTH33943-RA	832	644.331	2725	114.484	s02
NYTH33950-RA	477	290.923	34	3.16365	s02
NYTH33952-RA	405	221.403	1	0.122266	s02
NYTH33953-RA	754	566.411	489	23.3703	s02
NYTH33954-RA	1631	1443.33	1432	26.8574	s02
NYTH33958-RA	2163	1975.33	1162	15.9241	s02
NYTH33946-RA	996	808.331	10	0.334887	s02
NYTH33945-RA	3179	2991.33	6739	60.9844	s02
NYTH33947-RA	384	201.659	5	0.67118	s02
NYTH33948-RA	408	224.223	9	1.08655	s02
NYTH33973-RA	1879	1691.33	1578	25.2561	s02
NYTH33965-RA	1323	1135.33	2895	69.0261	s02
NYTH33980-RA	516	329.266	6.30087	0.518013	s02
NYTH33985-RA	2007	1819.33	8575	127.588	s02
NYTH33982-RA	1014	826.331	958	31.3833	s02
NYTH33962-RA	1488	1300.33	105.021	2.1863	s02
NYTH33983-RA	447	261.536	308	31.8791	s02
NYTH33959-RA	909	721.331	683	25.6315	s02
NYTH33974-RA	2667	2479.33	275	3.00252	s02
NYTH33984-RA	564	376.821	14	1.00573	s02
NYTH33969-RA	1023	835.331	1305	42.2902	s02
NYTH33979-RA	432	247.072	1172	128.408	s02
NYTH33968-RA	2182	1994.33	95	1.28948	s02
NYTH33987-RA	1050	862.331	61	1.91489	s02
NYTH33988-RA	1224	1036.33	1249	32.6251	s02
NYTH33986-RA	1682	1494.33	581	10.5249	s02
NYTH33966-RA	1455	1267.33	6	0.128159	s02
NYTH33964-RA	1788	1600.33	848.979	14.3607	s02
NYTH33978-RA	1143	955.331	10	0.283357	s02
NYTH16522-RA	1872	1684.33	18	0.289289	s02
NYTH16523-RA	1601	1413.33	1126	21.5666	s02
NYTH16520-RA	4025	3837.33	5319	37.5222	s02
NYTH16519-RA	222	67.9271	134	53.401	s02
NYTH16517-RA	1605	1417.33	785	14.9929	s02
NYTH16516-RA	1037	849.331	439	13.9918	s02
NYTH16526-RA	1578	1390.33	2368	46.1053	s02
NYTH16541-RA	510	323.353	162.071	13.568	s02
NYTH16544-RA	933	745.331	0	0	s02
NYTH16533-RA	2797	2609.33	6807	70.6178	s02
NYTH16539-RA	510	323.353	150.929	12.6352	s02
NYTH16529-RA	2262	2074.33	1472	19.2096	s02
NYTH16535-RA	1163	975.331	7359.1	204.249	s02
NYTH16536-RA	1027	839.331	507	16.3517	s02
NYTH16554-RA	1614	1426.33	16448.1	312.163	s02
NYTH16556-RA	1081	893.331	1113	33.7264	s02
NYTH16551-RA	1270	1082.33	5299.9	132.555	s02
NYTH16558-RA	2751	2563.33	16459.9	173.825	s02
NYTH16549-RA	1395	1207.33	0	0	s02
NYTH16547-RA	1287	1099.33	0	0	s02
NYTH16565-RA	342	163.387	58	9.60942	s02
NYTH16596-RA	1105	917.331	412	12.1579	s02
NYTH16571-RA	1907	1719.33	10462	164.719	s02
NYTH16602-RA	1117	929.331	7	0.203899	s02
NYTH16581-RA	990	802.331	26	0.877217	s02
NYTH16584-RA	747	559.411	0	0	s02
NYTH16589-RA	558	370.858	0	0	s02
NYTH16594-RA	492	305.636	0	0	s02
NYTH16591-RA	1068	880.331	1	0.0307497	s02
NYTH16599-RA	1207	1019.33	1478.07	39.2524	s02
NYTH16568-RA	1764	1576.33	641	11.0077	s02
NYTH16598-RA	1251	1063.33	34	0.865562	s02
NYTH16601-RA	1166	978.331	694	19.2027	s02
NYTH16597-RA	1378	1190.33	564.974	12.8484	s02
NYTH16578-RA	1186	998.331	2.02554	0.0549229	s02
NYTH16562-RA	1960	1772.33	959	14.6474	s02
NYTH16577-RA	618	430.648	6	0.377152	s02
NYTH16576-RA	677	489.497	870.253	48.1263	s02
NYTH16603-RA	979	791.331	461	15.7699	s02
NYTH16563-RA	441	255.727	232	24.5584	s02
NYTH16572-RA	570	382.795	188.205	13.3092	s02
NYTH16582-RA	324	147.645	12	2.20013	s02
NYTH16575-RA	303	129.649	6.14085	1.28218	s02
NYTH16590-RA	1116	928.331	0	0	s02
NYTH16585-RA	339	160.668	0	0	s02
NYTH16587-RA	666	478.514	0	0	s02
NYTH16592-RA	525	338.188	1	0.0800442	s02
NYTH59439-RA	819	631.331	3.56457	0.15284	s02
NYTH57107-RA	843	655.331	588.374	24.3041	s02
NYTH57106-RA	555	367.858	55.5735	4.08955	s02
NYTH57110-RA	918	730.331	673.212	24.9528	s02
NYTH57111-RA	693	505.465	31	1.66019	s02
NYTH54538-RA	1224	1036.33	2088	54.5406	s02
NYTH54540-RA	1125	937.331	1509	43.5797	s02
NYTH54547-RA	972	784.331	1301	44.902	s02
NYTH54541-RA	1622	1434.33	3436	64.8472	s02
NYTH54543-RA	567	379.795	5	0.356376	s02
NYTH38944-RA	1866	1678.33	17	0.274195	s02
NYTH38943-RA	3494	3306.33	5963	48.8209	s02
NYTH38954-RA	1116	928.331	2939	85.7007	s02
NYTH38945-RA	2937	2749.33	13377	131.71	s02
NYTH38941-RA	2004	1816.33	6809	101.479	s02
NYTH38960-RA	2520	2332.33	4010	46.5417	s02
NYTH38940-RA	6823	6635.33	6289	25.657	s02
NYTH38949-RA	1077	889.331	37	1.12623	s02
NYTH38957-RA	1534	1346.33	1892.27	38.0468	s02
NYTH38963-RA	1452	1264.33	454	9.72037	s02
NYTH38959-RA	717	529.447	1129.08	57.7283	s02
NYTH38953-RA	2196	2008.33	121.6	1.63903	s02
NYTH38942-RA	1648	1460.33	516	9.56502	s02
NYTH38938-RA	2523	2335.33	100	1.15915	s02
NYTH57887-RA	1737	1549.33	195.2	3.41053	s02
NYTH48485-RA	1177	989.331	0	0	s02
NYTH48498-RA	1144	956.331	3	0.0849182	s02
NYTH48495-RA	1893	1705.33	3171	50.3356	s02
NYTH48497-RA	660	472.514	0	0	s02
NYTH48491-RA	1644	1456.33	3874	72.0091	s02
NYTH48493-RA	777	589.371	1.16844	0.0536666	s02
NYTH48494-RA	558	370.858	5.45934	0.398492	s02
NYTH60375-RA	2115	1927.33	1690.71	23.7466	s02
NYTH11485-RA	1066	878.331	89	2.74296	s02
NYTH11481-RA	741	553.429	0	0	s02
NYTH11479-RA	614	426.648	143	9.07307	s02
NYTH11486-RA	827	639.331	4.05987	0.171899	s02
NYTH11501-RA	348	168.774	3	0.481176	s02
NYTH11502-RA	657	469.514	5.00453	0.288538	s02
NYTH11495-RA	1708	1520.33	234.936	4.1831	s02
NYTH11505-RA	2438	2250.33	1656.42	19.9256	s02
NYTH11507-RA	555	367.858	8	0.588705	s02
NYTH11503-RA	456	270.296	0	0	s02
NYTH11519-RA	1656	1468.33	0	0	s02
NYTH11511-RA	2151	1963.33	254	3.50209	s02
NYTH11517-RA	1200	1012.33	0	0	s02
NYTH11514-RA	843	655.331	3.00447	0.124106	s02
NYTH11521-RA	300	127.101	0	0	s02
NYTH11518-RA	387	204.556	0	0	s02
NYTH11526-RA	435	249.964	148	16.0277	s02
NYTH11537-RA	1000	812.331	1185	39.4887	s02
NYTH11534-RA	621	433.633	392	24.471	s02
NYTH11546-RA	624	436.619	250	15.4998	s02
NYTH11540-RA	2265	2077.33	10597	138.091	s02
NYTH11545-RA	2235	2047.33	656	8.67368	s02
NYTH11572-RA	504	317.428	23	1.96142	s02
NYTH11548-RA	774	586.391	543	25.0669	s02
NYTH11541-RA	2322	2134.33	1356	17.1983	s02
NYTH11559-RA	498	311.532	1430	124.257	s02
NYTH11560-RA	582	394.757	232	15.9091	s02
NYTH11553-RA	411	227.086	0	0	s02
NYTH11555-RA	1542	1354.33	6	0.119926	s02
NYTH11550-RA	1338	1150.33	0	0	s02
NYTH11543-RA	1221	1033.33	970.851	25.4332	s02
NYTH44414-RA	345	166.063	0	0	s02
NYTH44389-RA	1581	1393.33	772.253	15.0035	s02
NYTH44392-RA	1968	1780.33	54.8277	0.833655	s02
NYTH44401-RA	3687	3499.33	37.0288	0.286445	s02
NYTH44409-RA	429	244.196	4.76011	0.527676	s02
NYTH44396-RA	483	296.766	0	0	s02
NYTH44410-RA	610	422.648	21.3376	1.36664	s02
NYTH44403-RA	447	261.536	9.3057	0.963175	s02
NYTH50831-RA	2335	2147.33	3358.22	42.3348	s02
NYTH50827-RA	1217	1029.33	4242.78	111.579	s02
NYTH50825-RA	867	679.331	1473	58.696	s02
NYTH50820-RA	825	637.331	63.8973	2.71397	s02
NYTH50816-RA	1242	1054.33	1.02892	0.0264175	s02
NYTH50823-RA	732	544.447	0	0	s02
NYTH50818-RA	408	224.223	2	0.241456	s02
NYTH55039-RA	1302	1114.33	0	0	s02
NYTH55035-RA	600	412.689	64	4.19802	s02
NYTH55036-RA	1494	1306.33	0	0	s02
NYTH55034-RA	1590	1402.33	762	14.7093	s02
NYTH55037-RA	1461	1273.33	59	1.25429	s02
NYTH55045-RA	366	185.093	0	0	s02
NYTH55033-RA	315	139.769	5	0.968381	s02
NYTH42174-RA	1737	1549.33	315	5.50369	s02
NYTH42188-RA	636	448.56	2032	122.628	s02
NYTH42175-RA	3632	3444.33	6070	47.7058	s02
NYTH42180-RA	1629	1441.33	4096	76.9279	s02
NYTH42193-RA	624	436.619	430	26.6596	s02
NYTH33593-RA	1553	1365.33	3548	70.345	s02
NYTH33588-RA	510	323.353	0	0	s02
NYTH33599-RA	1586	1398.33	1395	27.0055	s02
NYTH33597-RA	3033	2845.33	5712	54.3429	s02
NYTH33594-RA	1248	1060.33	771	19.6834	s02
NYTH33589-RA	447	261.536	0	0	s02
NYTH33600-RA	2157	1969.33	828	11.3815	s02
NYTH33623-RA	786	598.352	6	0.271445	s02
NYTH33606-RA	1236	1048.33	626	16.1645	s02
NYTH33619-RA	525	338.188	174	13.9277	s02
NYTH33625-RA	2379	2191.33	4527	55.923	s02
NYTH33626-RA	960	772.331	17	0.595845	s02
NYTH33616-RA	438	252.837	1001	107.172	s02
NYTH33603-RA	2255	2067.33	939	12.2954	s02
NYTH33624-RA	1878	1690.33	4710	75.4287	s02
NYTH33627-RA	3221	3033.33	3745	33.421	s02
NYTH33620-RA	1800	1612.33	4558	76.5258	s02
NYTH33601-RA	525	338.188	1492	119.426	s02
NYTH33608-RA	1316	1128.33	3370.04	80.8512	s02
NYTH33613-RA	252	89.1562	58.958	17.9011	s02
NYTH34488-RA	180	42.575	0	0	s02
NYTH34494-RA	950	762.331	226	8.02514	s02
NYTH34496-RA	1179	991.331	4596	125.501	s02
NYTH34493-RA	912	724.331	0	0	s02
NYTH34492-RA	681	493.465	0	0	s02
NYTH34487-RA	378	196.119	0	0	s02
NYTH34515-RA	2712	2524.33	875.871	9.3925	s02
NYTH34500-RA	1319	1131.33	1426	34.1207	s02
NYTH34526-RA	1662	1474.33	238	4.36988	s02
NYTH34530-RA	249	86.8938	2	0.623059	s02
NYTH34528-RA	1050	862.331	6	0.18835	s02
NYTH34511-RA	402	218.596	0	0	s02
NYTH34516-RA	1548	1360.33	70.1294	1.39554	s02
NYTH34522-RA	2716	2528.33	2282	24.4326	s02
NYTH34502-RA	549	361.931	87	6.507	s02
NYTH34512-RA	2430	2242.33	11	0.132795	s02
NYTH34519-RA	1038	850.331	6	0.191008	s02
NYTH34520-RA	486	299.716	0	0	s02
NYTH43395-RA	1593	1405.33	68	1.30984	s02
NYTH43407-RA	1638	1450.33	2	0.0373294	s02
NYTH43402-RA	1854	1666.33	20	0.324905	s02
NYTH43415-RA	1818	1630.33	152	2.5238	s02
NYTH43411-RA	1647	1459.33	1.15639	0.0214506	s02
NYTH43408-RA	459	273.205	0	0	s02
NYTH34981-RA	1791	1603.33	6756.68	114.077	s02
NYTH34983-RA	1738	1550.33	98.4881	1.71968	s02
NYTH35014-RA	684	496.465	2040	111.232	s02
NYTH35000-RA	588	400.73	31	2.0941	s02
NYTH35001-RA	636	448.56	185.241	11.179	s02
NYTH34993-RA	696	508.465	3	0.159716	s02
NYTH35009-RA	1161	973.331	11.1982	0.311439	s02
NYTH35007-RA	480	293.835	9.18638	0.846308	s02
NYTH43271-RA	513	326.299	1	0.0829606	s02
NYTH56560-RA	1419	1231.33	0	0	s02
NYTH56556-RA	732	544.447	140.955	7.00829	s02
NYTH46250-RA	968	780.331	668	23.1732	s02
NYTH46258-RA	441	255.727	2	0.21171	s02
NYTH46251-RA	1188	1000.33	68.8351	1.86275	s02
NYTH46262-RA	744	556.411	157.369	7.65619	s02
NYTH46256-RA	450	264.466	0	0	s02
NYTH30149-RA	3592	3404.33	4370	34.7486	s02
NYTH30151-RA	1499	1311.33	644	13.2942	s02
NYTH30147-RA	1689	1501.33	6013	108.418	s02
NYTH30148-RA	921	733.331	1139	42.0447	s02
NYTH30145-RA	639	451.56	663	39.7453	s02
NYTH30169-RA	675	487.497	0	0	s02
NYTH30182-RA	1506	1318.33	130	2.66936	s02
NYTH30190-RA	886	698.331	93	3.60503	s02
NYTH30161-RA	1327	1139.33	893	21.2172	s02
NYTH30188-RA	1254	1066.33	609	15.4601	s02
NYTH30157-RA	1971	1783.33	435.888	6.61654	s02
NYTH30178-RA	1629	1441.33	64	1.202	s02
NYTH30159-RA	1494	1306.33	555	11.5008	s02
NYTH30166-RA	789	601.352	16	0.720243	s02
NYTH30177-RA	1190	1002.33	2754	74.3773	s02
NYTH30153-RA	1184	996.331	3044.18	82.7094	s02
NYTH30155-RA	2715	2527.33	5666	60.6879	s02
NYTH30156-RA	2187	1999.33	855	11.5763	s02
NYTH30154-RA	711	523.447	144.816	7.48911	s02
NYTH30179-RA	768	580.411	375	17.4897	s02
NYTH30171-RA	1059	871.331	91	2.82713	s02
NYTH30192-RA	1772	1584.33	1336	22.827	s02
NYTH30175-RA	2042	1854.33	2569	37.5029	s02
NYTH30170-RA	384	201.659	25	3.3559	s02
NYTH30193-RA	201	54.6652	5.99716	2.96977	s02
NYTH30185-RA	1248	1060.33	1189	30.3548	s02
NYTH37520-RA	2397	2209.33	293	3.59	s02
NYTH37518-RA	561	373.846	0	0	s02
NYTH37521-RA	1027	839.331	13097.6	422.421	s02
NYTH37525-RA	705	517.465	1584.05	82.8658	s02
NYTH37547-RA	1998	1810.33	95	1.42054	s02
NYTH37553-RA	540	353.038	0	0	s02
NYTH37540-RA	1518	1330.33	0	0	s02
NYTH37548-RA	393	210.17	13	1.6744	s02
NYTH37543-RA	252	89.1562	46.5098	14.1215	s02
NYTH37535-RA	567	379.795	1	0.0712751	s02
NYTH59975-RA	531	344.119	13.7778	1.08382	s02
NYTH59973-RA	507	320.364	14.5953	1.23327	s02
NYTH57235-RA	1968	1780.33	0	0	s02
NYTH57233-RA	906	718.331	318	11.9837	s02
NYTH31694-RA	1599	1411.33	302	5.79249	s02
NYTH31709-RA	3204	3016.33	21	0.188464	s02
NYTH31717-RA	1062	874.331	375	11.6103	s02
NYTH31719-RA	4040	3852.33	2145.68	15.0775	s02
NYTH31720-RA	1773	1585.33	2122	36.2337	s02
NYTH29632-RA	2603	2415.33	1980	22.191	s02
NYTH29636-RA	613	425.648	2872	182.651	s02
NYTH29627-RA	690	502.465	81.7326	4.40329	s02
NYTH29637-RA	1428	1240.33	168	3.66656	s02
NYTH29629-RA	1298	1110.33	4983	121.486	s02
NYTH29630-RA	1727	1539.33	6056	106.498	s02
NYTH29655-RA	1036	848.331	1303	41.5783	s02
NYTH29650-RA	2028	1840.33	151	2.2211	s02
NYTH29653-RA	2076	1888.33	1913	27.4236	s02
NYTH29649-RA	2016	1828.33	0	0	s02
NYTH29643-RA	810	622.331	16	0.695963	s02
NYTH29651-RA	864	676.331	874	34.9816	s02
NYTH29648-RA	543	355.979	397	30.1894	s02
NYTH29645-RA	2835	2647.33	90888	929.364	s02
NYTH29640-RA	3306	3118.33	6531.99	56.7036	s02
NYTH29657-RA	1645	1457.33	462.986	8.59998	s02
NYTH29656-RA	1062	874.331	7	0.216725	s02
NYTH29667-RA	825	637.331	1	0.0424739	s02
NYTH29665-RA	324	147.645	0	0	s02
NYTH58753-RA	999	811.331	344	11.4775	s02
NYTH58755-RA	2454	2266.33	12250	146.319	s02
NYTH53969-RA	1230	1042.33	2910	75.5744	s02
NYTH53974-RA	1723	1535.33	4847	85.4592	s02
NYTH53965-RA	1122	934.331	207.209	6.00336	s02
NYTH44965-RA	693	505.465	1	0.0535546	s02
NYTH44975-RA	705	517.465	0	0	s02
NYTH44964-RA	1380	1192.33	570	12.9409	s02
NYTH53836-RA	2940	2752.33	568	5.58644	s02
NYTH53840-RA	1245	1057.33	0	0	s02
NYTH53843-RA	1371	1183.33	0	0	s02
NYTH46238-RA	399	215.824	352	44.1501	s02
NYTH46225-RA	207	58.3071	0	0	s02
NYTH46224-RA	645	457.56	403	23.8421	s02
NYTH46220-RA	1698	1510.33	374	6.70327	s02
NYTH53394-RA	885	697.331	0	0	s02
NYTH53383-RA	384	201.659	0	0	s02
NYTH53384-RA	1014	826.331	0	0	s02
NYTH53392-RA	1014	826.331	0	0	s02
NYTH53387-RA	1173	985.331	9	0.247257	s02
NYTH53389-RA	561	373.846	0	0	s02
NYTH53382-RA	285	114.818	86	20.2757	s02
NYTH53395-RA	570	382.795	0	0	s02
NYTH25322-RA	1702	1514.33	1324	23.6676	s02
NYTH25329-RA	1205	1017.33	1577	41.9621	s02
NYTH25331-RA	1173	985.331	7482	205.553	s02
NYTH25330-RA	2291	2103.33	903	11.6216	s02
NYTH25319-RA	1887	1699.33	1656	26.3797	s02
NYTH25328-RA	453	267.35	149	15.0867	s02
NYTH25332-RA	519	332.255	0	0	s02
NYTH25325-RA	468	282.037	1	0.09598	s02
NYTH25340-RA	882	694.331	1525	59.4553	s02
NYTH25343-RA	3975	3787.33	2519.95	18.0114	s02
NYTH25350-RA	1354	1166.33	493	11.4423	s02
NYTH25333-RA	1650	1462.33	1057	19.5667	s02
NYTH25347-RA	907	719.331	184	6.92431	s02
NYTH25342-RA	1415	1227.33	626	13.807	s02
NYTH25339-RA	681	493.465	193.661	10.6237	s02
NYTH25335-RA	1204	1016.33	703	18.7244	s02
NYTH25344-RA	1880	1692.33	1874	29.9759	s02
NYTH25337-RA	1262	1074.33	942	23.7356	s02
NYTH25356-RA	486	299.716	80	7.22549	s02
NYTH25371-RA	872	684.331	886	35.0473	s02
NYTH25362-RA	2576	2388.33	1606	18.2028	s02
NYTH25365-RA	2920	2732.33	4320	42.7994	s02
NYTH25367-RA	975	787.331	2	0.0687638	s02
NYTH25373-RA	1323	1135.33	0	0	s02
NYTH25375-RA	1086	898.331	1584	47.7316	s02
NYTH25359-RA	3464	3276.33	3087	25.5057	s02
NYTH25363-RA	2067	1879.33	2363	34.0367	s02
NYTH25374-RA	6672	6484.33	4206	17.5587	s02
NYTH25369-RA	1077	889.331	485	14.7627	s02
NYTH25353-RA	1496	1308.33	3406	70.4717	s02
NYTH25357-RA	2660	2472.33	11950	130.843	s02
NYTH25352-RA	384	201.659	92	12.3497	s02
NYTH60015-RA	636	448.56	1093	65.961	s02
NYTH60012-RA	555	367.858	163	11.9949	s02
NYTH57158-RA	378	196.119	247	34.0931	s02
NYTH57159-RA	2840	2652.33	4400	44.9068	s02
NYTH56697-RA	2582	2394.33	10346	116.97	s02
NYTH56700-RA	480	293.835	23	2.11891	s02
NYTH56703-RA	1946	1758.33	1434	22.0768	s02
NYTH56699-RA	462	276.168	90	8.82178	s02
NYTH56698-RA	894	706.331	1733	66.4168	s02
NYTH42209-RA	2377	2189.33	2217	27.4121	s02
NYTH42198-RA	309	134.685	35	7.03456	s02
NYTH42199-RA	501	314.47	26	2.23811	s02
NYTH42204-RA	5954	5766.33	14120	66.2861	s02
NYTH42223-RA	246	84.6597	0	0	s02
NYTH42220-RA	240	80.2116	0	0	s02
NYTH42226-RA	261	96.0097	0	0	s02
NYTH42201-RA	1404	1216.33	0	0	s02
NYTH27157-RA	1011	823.331	105	3.45225	s02
NYTH27159-RA	3154	2966.33	4030	36.7767	s02
NYTH27163-RA	809	621.331	5006	218.1	s02
NYTH27165-RA	1056	868.331	279	8.69774	s02
NYTH27161-RA	675	487.497	9	0.499756	s02
NYTH27184-RA	897	709.331	85	3.24383	s02
NYTH27181-RA	1056	868.331	352	10.9735	s02
NYTH27172-RA	504	317.428	0	0	s02
NYTH27193-RA	979	791.331	541	18.5066	s02
NYTH27200-RA	765	577.411	3	0.140645	s02
NYTH27197-RA	453	267.35	1	0.101253	s02
NYTH27194-RA	741	553.429	29	1.41848	s02
NYTH27201-RA	651	463.545	358.754	20.9504	s02
NYTH27190-RA	1992	1804.33	54	0.810149	s02
NYTH27185-RA	1482	1294.33	72	1.50583	s02
NYTH59683-RA	954	766.331	134.936	4.7665	s02
NYTH52147-RA	2185	1997.33	2103	28.5021	s02
NYTH52148-RA	1180	992.331	1045	28.5067	s02
NYTH52145-RA	1072	884.331	1211	37.0695	s02
NYTH52143-RA	1249	1061.33	201	5.12664	s02
NYTH52125-RA	1776	1588.33	7	0.119301	s02
NYTH52120-RA	1257	1069.33	0	0	s02
NYTH23856-RA	1071	883.331	18	0.551616	s02
NYTH23859-RA	1834	1646.33	2075	34.1184	s02
NYTH23857-RA	1148	960.331	1748	49.2729	s02
NYTH23864-RA	2374	2186.33	4076	50.4668	s02
NYTH23855-RA	1207	1019.33	982	26.0786	s02
NYTH23860-RA	2021	1833.33	3873	57.1866	s02
NYTH23871-RA	3170	2982.33	1853	16.8193	s02
NYTH23867-RA	1821	1633.33	478	7.92212	s02
NYTH23870-RA	1798	1610.33	14	0.235343	s02
NYTH23872-RA	885	697.331	0	0	s02
NYTH23886-RA	432	247.072	0	0	s02
NYTH23868-RA	2921	2733.33	7624	75.5054	s02
NYTH23877-RA	462	276.168	0	0	s02
NYTH23874-RA	1935	1747.33	73	1.13093	s02
NYTH23873-RA	363	182.357	0	0	s02
NYTH23884-RA	948	760.331	0	0	s02
NYTH23907-RA	1077	889.331	4036	122.85	s02
NYTH23890-RA	2271	2083.33	1532	19.9062	s02
NYTH23895-RA	1305	1117.33	996	24.1304	s02
NYTH23902-RA	1704	1516.33	1091	19.4768	s02
NYTH23909-RA	3611	3423.33	12437	98.3455	s02
NYTH23898-RA	579	391.757	1	0.0690989	s02
NYTH23893-RA	1495	1307.33	1511	31.2872	s02
NYTH23910-RA	1269	1081.33	1105	27.6625	s02
NYTH23908-RA	1632	1444.33	1160	21.741	s02
NYTH23891-RA	1026	838.331	863	27.8665	s02
NYTH23889-RA	3139	2951.33	1193	10.9423	s02
NYTH23912-RA	1146	958.331	673	19.0102	s02
NYTH23894-RA	835	647.331	760	31.7815	s02
NYTH23900-RA	646	458.56	3342.85	197.337	s02
NYTH23911-RA	748	560.411	491	23.7172	s02
NYTH59318-RA	576	388.77	11.0298	0.768005	s02
NYTH59317-RA	3021	2833.33	12.9425	0.123654	s02
NYTH59320-RA	396	213.012	0	0	s02
NYTH42576-RA	1089	901.331	192	5.7664	s02
NYTH42582-RA	1465	1277.33	5429	115.055	s02
NYTH42589-RA	1230	1042.33	84	2.18153	s02
NYTH42580-RA	1363	1175.33	901	20.7516	s02
NYTH42563-RA	2626	2438.33	3616	40.1443	s02
NYTH42573-RA	729	541.447	782	39.0965	s02
NYTH42592-RA	1278	1090.33	4511	111.996	s02
NYTH42569-RA	1701	1513.33	57	1.0196	s02
NYTH42579-RA	775	587.391	10095	465.229	s02
NYTH42568-RA	816	628.331	287	12.3646	s02
NYTH42577-RA	1851	1663.33	1514	24.6397	s02
NYTH42581-RA	897	709.331	1116	42.5895	s02
NYTH42572-RA	2337	2149.33	81452.2	1025.86	s02
NYTH42570-RA	1872	1684.33	18929.8	304.233	s02
NYTH42585-RA	629	441.59	322	19.739	s02
NYTH42584-RA	399	215.824	432	54.1842	s02
NYTH42567-RA	2046	1858.33	1141	16.6207	s02
NYTH42594-RA	474	287.952	355	33.3731	s02
NYTH42593-RA	2556	2368.33	549	6.27506	s02
NYTH29241-RA	576	388.77	1	0.0696298	s02
NYTH29235-RA	1035	847.331	32.5966	1.04137	s02
NYTH29239-RA	4566	4378.33	12.419	0.0767833	s02
NYTH29237-RA	510	323.353	0	0	s02
NYTH29244-RA	1011	823.331	64	2.10423	s02
NYTH29242-RA	966	778.331	6	0.208677	s02
NYTH29238-RA	1014	826.331	0	0	s02
NYTH29269-RA	2427	2239.33	1543	18.6524	s02
NYTH29271-RA	1092	904.331	7	0.209536	s02
NYTH29275-RA	5151	4963.33	3396	18.5218	s02
NYTH29274-RA	696	508.465	270	14.3744	s02
NYTH29282-RA	732	544.447	617	30.6773	s02
NYTH29256-RA	2437	2249.33	1016	12.2272	s02
NYTH29281-RA	876	688.331	10.0793	0.396387	s02
NYTH29250-RA	1959	1771.33	638.984	9.76513	s02
NYTH29278-RA	969	781.331	1010	34.9924	s02
NYTH29267-RA	1639	1451.33	91.9811	1.71561	s02
NYTH29277-RA	1502	1314.33	909	18.7218	s02
NYTH29272-RA	1401	1213.33	1184	26.4156	s02
NYTH29264-RA	2664	2476.33	3.01887	0.0330007	s02
NYTH29262-RA	1974	1786.33	4	0.0606158	s02
NYTH29261-RA	1557	1369.33	636	12.5729	s02
NYTH29260-RA	882	694.331	18	0.701768	s02
NYTH29249-RA	297	124.664	0	0	s02
NYTH29255-RA	375	193.364	0	0	s02
NYTH29259-RA	534	347.096	0	0	s02
NYTH29266-RA	249	86.8938	17	5.296	s02
NYTH29280-RA	556	368.858	23	1.68794	s02
NYTH29253-RA	522	335.244	0	0	s02
NYTH29265-RA	402	218.596	1	0.123836	s02
NYTH59559-RA	1077	889.331	4.00523	0.121913	s02
NYTH59560-RA	216	63.9678	0	0	s02
NYTH46600-RA	1569	1381.33	2069	40.5462	s02
NYTH46599-RA	880	692.331	556	21.7394	s02
NYTH46595-RA	1208	1020.33	145	3.84693	s02
NYTH46596-RA	2886	2698.33	1652	16.573	s02
NYTH46594-RA	1374	1186.33	820	18.7109	s02
NYTH46611-RA	2217	2029.33	15.2362	0.203241	s02
NYTH60222-RA	640	452.56	1	0.0598152	s02
NYTH50428-RA	1749	1561.33	2189	37.9523	s02
NYTH50434-RA	1413	1225.33	4855	107.256	s02
NYTH50431-RA	1095	907.331	277.425	8.27691	s02
NYTH50435-RA	2169	1981.33	380.039	5.19228	s02
NYTH50427-RA	1683	1495.33	5.20476	0.0942216	s02
NYTH50430-RA	732	544.447	684	34.0085	s02
NYTH50429-RA	609	421.648	233.04	14.9613	s02
NYTH56651-RA	7536	7348.33	3768	13.8807	s02
NYTH58083-RA	267	100.557	0	0	s02
NYTH58087-RA	834	646.331	291.829	12.2225	s02
NYTH58085-RA	549	361.931	12	0.897518	s02
NYTH13794-RA	2100	1912.33	2025.3	28.6691	s02
NYTH13798-RA	1429	1241.33	1302	28.393	s02
NYTH13793-RA	2503	2315.33	6398	74.803	s02
NYTH13790-RA	1518	1330.33	142	2.88946	s02
NYTH13787-RA	1179	991.331	218.111	5.95589	s02
NYTH13803-RA	2463	2275.33	0	0	s02
NYTH13818-RA	1715	1527.33	424	7.51485	s02
NYTH13814-RA	2598	2410.33	8150	91.5311	s02
NYTH13807-RA	975	787.331	335	11.5179	s02
NYTH13810-RA	3136	2948.33	3588	32.943	s02
NYTH13817-RA	522	335.244	364	29.3919	s02
NYTH13805-RA	1974	1786.33	999	15.1388	s02
NYTH13816-RA	426	241.261	433	48.5835	s02
NYTH13813-RA	1761	1573.33	1694	29.1461	s02
NYTH13800-RA	225	69.9609	382	147.807	s02
NYTH13801-RA	387	204.556	287	37.9802	s02
NYTH13827-RA	1084	896.331	463	13.983	s02
NYTH13826-RA	915	727.331	710	26.4249	s02
NYTH13828-RA	1927	1739.33	656	10.2096	s02
NYTH13831-RA	1077	889.331	873	26.5729	s02
NYTH13830-RA	2754	2566.33	4246	44.7873	s02
NYTH13819-RA	1626	1438.33	755	14.2094	s02
NYTH13833-RA	1715	1527.33	7299	129.365	s02
NYTH13834-RA	1881	1693.33	2628.71	42.0232	s02
NYTH13821-RA	2101	1913.33	2036	28.8055	s02
NYTH13825-RA	997	809.331	646	21.607	s02
NYTH13836-RA	732	544.447	0	0	s02
NYTH13822-RA	1068	880.331	128	3.93597	s02
NYTH13845-RA	2161	1973.33	2683	36.8051	s02
NYTH13848-RA	2018	1830.33	3335	49.3235	s02
NYTH13852-RA	1620	1432.33	1000	18.8992	s02
NYTH13847-RA	1155	967.331	25	0.699604	s02
NYTH13859-RA	1072	884.331	2841	86.9649	s02
NYTH13849-RA	231	74.0134	102	37.3059	s02
NYTH13842-RA	648	460.56	2	0.117552	s02
NYTH13851-RA	1939	1751.33	2433	37.6064	s02
NYTH13862-RA	1695	1507.33	2623	47.1061	s02
NYTH13876-RA	2136	1948.33	2202	30.5944	s02
NYTH13865-RA	1497	1309.33	30689	634.484	s02
NYTH13869-RA	1364	1176.33	677	15.5793	s02
NYTH13871-RA	1107	919.331	1914	56.3583	s02
NYTH13872-RA	441	255.727	407	43.083	s02
NYTH13880-RA	1257	1069.33	6	0.151889	s02
NYTH13861-RA	580	392.757	956	65.8904	s02
NYTH13873-RA	1110	922.331	741	21.748	s02
NYTH13879-RA	279	110.097	35	8.60558	s02
NYTH13874-RA	738	550.429	7	0.344258	s02
NYTH13884-RA	396	213.012	317	40.2849	s02
NYTH13878-RA	600	412.689	358	23.4827	s02
NYTH58853-RA	630	442.575	0	0	s02
NYTH58851-RA	723	535.447	890	44.9947	s02
NYTH54958-RA	372	190.606	317	45.0205	s02
NYTH54952-RA	936	748.331	0	0	s02
NYTH54955-RA	546	358.955	0	0	s02
NYTH54948-RA	876	688.331	49.9965	1.96621	s02
NYTH54951-RA	480	293.835	0	0	s02
NYTH54942-RA	735	547.429	327	16.1699	s02
NYTH54947-RA	696	508.465	0	0	s02
NYTH54957-RA	558	370.858	0	0	s02
NYTH54956-RA	312	137.191	0	0	s02
NYTH54949-RA	447	261.536	660.003	68.3128	s02
NYTH29021-RA	1758	1570.33	1024	17.6521	s02
NYTH29016-RA	552	364.895	6	0.445114	s02
NYTH29019-RA	387	204.556	184	24.3497	s02
NYTH29014-RA	1122	934.331	24	0.695341	s02
NYTH29012-RA	1185	997.331	3	0.0814272	s02
NYTH29022-RA	2798	2610.33	2779.43	28.8236	s02
NYTH29056-RA	2708	2520.33	7447	79.9855	s02
NYTH29031-RA	1881	1693.33	1152.94	18.4312	s02
NYTH29057-RA	1819	1631.33	443	7.35105	s02
NYTH29035-RA	1047	859.331	39	1.22855	s02
NYTH29033-RA	1014	826.331	686	22.4728	s02
NYTH29059-RA	910	722.331	1067	39.9867	s02
NYTH29052-RA	2016	1828.33	45	0.666262	s02
NYTH29049-RA	1001	813.331	831	27.658	s02
NYTH29032-RA	621	433.633	368	22.9727	s02
NYTH29047-RA	1153	965.331	539	15.1147	s02
NYTH29060-RA	1095	907.331	3937	117.459	s02
NYTH29039-RA	1430	1242.33	87	1.8957	s02
NYTH29054-RA	1680	1492.33	2935	53.2391	s02
NYTH29025-RA	897	709.331	0	0	s02
NYTH29062-RA	864	676.331	0	0	s02
NYTH29065-RA	312	137.191	0	0	s02
NYTH29043-RA	408	224.223	423	51.0679	s02
NYTH29030-RA	1062	874.331	27	0.835941	s02
NYTH29040-RA	1794	1606.33	689	11.6111	s02
NYTH29028-RA	267	100.557	1700	457.639	s02
NYTH29048-RA	1072	884.331	4471	136.86	s02
NYTH29034-RA	297	124.664	1	0.217144	s02
NYTH29036-RA	1681	1493.33	2295	41.602	s02
NYTH29037-RA	1666	1478.33	497	9.10065	s02
NYTH29050-RA	1053	865.331	13	0.406676	s02
NYTH60238-RA	534	347.096	0	0	s02
NYTH60236-RA	297	124.664	0	0	s02
NYTH59579-RA	483	296.766	0	0	s02
NYTH59971-RA	630	442.575	8	0.489318	s02
NYTH58453-RA	966	778.331	1075.53	37.4065	s02
NYTH58451-RA	702	514.465	19.0043	0.999961	s02
NYTH31880-RA	2208	2020.33	1382.63	18.5256	s02
NYTH31863-RA	1236	1048.33	15.16	0.391461	s02
NYTH31876-RA	675	487.497	0	0	s02
NYTH31871-RA	900	712.331	220	8.36042	s02
NYTH31874-RA	567	379.795	1	0.0712751	s02
NYTH31873-RA	420	235.589	5	0.574517	s02
NYTH31870-RA	720	532.447	0	0	s02
NYTH31875-RA	912	724.331	0	0	s02
NYTH31901-RA	462	276.168	40	3.92079	s02
NYTH31887-RA	855	667.331	4516	183.189	s02
NYTH31884-RA	2156	1968.33	4935	67.8698	s02
NYTH31905-RA	2864	2676.33	35	0.35401	s02
NYTH31883-RA	408	224.223	16	1.93165	s02
NYTH31889-RA	1746	1558.33	2231	38.755	s02
NYTH31911-RA	678	490.481	964	53.2038	s02
NYTH31909-RA	2595	2407.33	1743	19.5997	s02
NYTH31886-RA	2364	2176.33	859	10.6845	s02
NYTH31891-RA	594	406.717	0	0	s02
NYTH31885-RA	1330	1142.33	119	2.81996	s02
NYTH31888-RA	3419	3231.33	2230	18.6815	s02
NYTH31899-RA	1453	1265.33	1828	39.1075	s02
NYTH31895-RA	1833	1645.33	1180	19.4141	s02
NYTH31900-RA	276	107.613	3470	872.875	s02
NYTH31907-RA	1284	1096.33	1	0.0246914	s02
NYTH31971-RA	1608	1420.33	0	0	s02
NYTH31959-RA	631	443.575	19.3317	1.17975	s02
NYTH31965-RA	774	586.391	0	0	s02
NYTH31961-RA	693	505.465	2	0.107109	s02
NYTH31977-RA	1509	1321.33	5.32369	0.109066	s02
NYTH32004-RA	1743	1555.33	523	9.10262	s02
NYTH32006-RA	2145	1957.33	2216	30.6474	s02
NYTH31989-RA	546	358.955	366	27.6012	s02
NYTH31984-RA	2232	2044.33	2605	34.494	s02
NYTH31978-RA	570	382.795	1445	102.185	s02
NYTH31993-RA	1785	1597.33	0	0	s02
NYTH31979-RA	978	790.331	21	0.71928	s02
NYTH31980-RA	405	221.403	17.3731	2.12413	s02
NYTH48168-RA	773	585.411	1033	47.7669	s02
NYTH48173-RA	1773	1585.33	4	0.0683011	s02
NYTH48181-RA	1087	899.331	45.2762	1.36282	s02
NYTH48179-RA	2216	2028.33	4567	60.9509	s02
NYTH48167-RA	1720	1532.33	185	3.26819	s02
NYTH48177-RA	636	448.56	593	35.7867	s02
NYTH48186-RA	288	117.289	0	0	s02
NYTH48175-RA	1090	902.331	34.4019	1.03206	s02
NYTH48182-RA	1055	867.331	16.3219	0.509417	s02
NYTH48166-RA	2856	2668.33	31	0.314492	s02
NYTH48180-RA	579	391.757	1	0.0690989	s02
NYTH59744-RA	263	97.5165	187	51.91	s02
NYTH46284-RA	1765	1577.33	1795	30.8056	s02
NYTH46283-RA	645	457.56	0	0	s02
NYTH46301-RA	531	344.119	1	0.0786645	s02
NYTH46289-RA	627	439.59	661	40.7044	s02
NYTH46304-RA	564	376.821	17	1.22124	s02
NYTH46296-RA	219	65.852	120.746	49.6355	s02
NYTH46297-RA	516	329.266	205.254	16.8745	s02
NYTH58821-RA	1732	1544.33	1366	23.9441	s02
NYTH59751-RA	576	388.77	78	5.43113	s02
NYTH58812-RA	1257	1069.33	169.231	4.28406	s02
NYTH58817-RA	1257	1069.33	169.231	4.28406	s02
NYTH58818-RA	483	296.766	95.641	8.72404	s02
NYTH58819-RA	477	290.923	112.628	10.4799	s02
NYTH58816-RA	294	122.129	12	2.65982	s02
NYTH58814-RA	483	296.766	95.641	8.72404	s02
NYTH58813-RA	477	290.923	112.628	10.4799	s02
NYTH59617-RA	1344	1156.33	29.0362	0.679744	s02
NYTH60180-RA	741	553.429	11.27	0.551253	s02
NYTH60178-RA	495	308.595	138.887	12.1832	s02
NYTH27869-RA	1497	1309.33	9447	195.313	s02
NYTH27866-RA	2373	2185.33	3302	40.9023	s02
NYTH27863-RA	1305	1117.33	1326	32.1255	s02
NYTH27857-RA	1668	1480.33	1643	30.0446	s02
NYTH27891-RA	495	308.595	0	0	s02
NYTH27880-RA	1165	977.331	1109.77	30.7383	s02
NYTH27905-RA	357	176.947	27	4.13056	s02
NYTH51357-RA	1490	1302.33	1094	22.7396	s02
NYTH51363-RA	760	572.411	236	11.1607	s02
NYTH51352-RA	1216	1028.33	1060	27.9036	s02
NYTH51349-RA	819	631.331	848	36.3602	s02
NYTH60275-RA	672	484.514	0	0	s02
NYTH60274-RA	216	63.9678	0	0	s02
NYTH59802-RA	2559	2371.33	4748.88	54.2109	s02
NYTH17481-RA	1197	1009.33	57	1.52872	s02
NYTH17487-RA	1446	1258.33	1175	25.2773	s02
NYTH17485-RA	1478	1290.33	400	8.39163	s02
NYTH17483-RA	1461	1273.33	385	8.18478	s02
NYTH17479-RA	1719	1531.33	4767	84.2682	s02
NYTH17488-RA	675	487.497	152	8.44032	s02
NYTH17484-RA	588	400.73	32.8057	2.21608	s02
NYTH17507-RA	1425	1237.33	413	9.03549	s02
NYTH17496-RA	4324	4136.33	3087	20.2027	s02
NYTH17493-RA	5195	5007.33	8025	43.3837	s02
NYTH17502-RA	1155	967.331	20167	564.357	s02
NYTH17497-RA	4006	3818.33	4524	32.0728	s02
NYTH17499-RA	1349	1161.33	1851	43.1457	s02
NYTH17505-RA	711	523.447	108	5.5852	s02
NYTH17500-RA	240	80.2116	1	0.337482	s02
NYTH17506-RA	1314	1126.33	0	0	s02
NYTH17522-RA	615	427.648	34	2.15219	s02
NYTH17516-RA	1068	880.331	8	0.245998	s02
NYTH17511-RA	1746	1558.33	137	2.37984	s02
NYTH17515-RA	2310	2122.33	4533	57.8176	s02
NYTH17512-RA	1827	1639.33	481	7.94266	s02
NYTH17509-RA	1470	1282.33	903	19.0623	s02
NYTH17519-RA	771	583.411	0	0	s02
NYTH17517-RA	297	124.664	1	0.217144	s02
NYTH17524-RA	1603	1415.33	5160	98.6914	s02
NYTH17531-RA	348	168.774	1059	169.855	s02
NYTH17545-RA	1145	957.331	673	19.0301	s02
NYTH17555-RA	783	595.371	504	22.9155	s02
NYTH17547-RA	753	565.411	608	29.109	s02
NYTH17553-RA	1422	1234.33	1197	26.2513	s02
NYTH17530-RA	2898	2710.33	3523	35.1866	s02
NYTH17526-RA	2827	2639.33	2796	28.6768	s02
NYTH17549-RA	1329	1141.33	74	1.75512	s02
NYTH17533-RA	657	469.514	8.7499	0.504478	s02
NYTH17544-RA	306	132.156	0	0	s02
NYTH58020-RA	700	512.465	370	19.5445	s02
NYTH58021-RA	588	400.73	970	65.5251	s02
NYTH55484-RA	1986	1798.33	13324	200.564	s02
NYTH55486-RA	621	433.633	8	0.499407	s02
NYTH55488-RA	762	574.411	3132	147.6	s02
NYTH18237-RA	786	598.352	99	4.47885	s02
NYTH18235-RA	2754	2566.33	666.251	7.02769	s02
NYTH18224-RA	1920	1732.33	0	0	s02
NYTH18225-RA	1899	1711.33	2	0.0316361	s02
NYTH18238-RA	402	218.596	1	0.123836	s02
NYTH18245-RA	3093	2905.33	273	2.54363	s02
NYTH18257-RA	1563	1375.33	0	0	s02
NYTH18263-RA	537	350.061	0	0	s02
NYTH18261-RA	483	296.766	0	0	s02
NYTH18262-RA	225	69.9609	0	0	s02
NYTH18255-RA	762	574.411	0	0	s02
NYTH18254-RA	639	451.56	20	1.19895	s02
NYTH18264-RA	393	210.17	0	0	s02
NYTH18246-RA	1377	1189.33	2.00207	0.0455684	s02
NYTH18253-RA	1806	1618.33	67.7493	1.13325	s02
NYTH18276-RA	2828	2640.33	4752	48.7198	s02
NYTH18271-RA	1004	816.331	1356	44.9657	s02
NYTH18268-RA	2010	1822.33	1158	17.2016	s02
NYTH18279-RA	1957	1769.33	143	2.18783	s02
NYTH18274-RA	807	619.331	63	2.75363	s02
NYTH18267-RA	609	421.648	6.49232	0.41681	s02
NYTH18272-RA	405	221.403	12	1.46719	s02
NYTH18281-RA	1913	1725.33	1257	19.722	s02
NYTH18295-RA	2024	1836.33	1701	25.075	s02
NYTH18296-RA	1360	1172.33	71	1.63944	s02
NYTH18289-RA	651	463.545	261	15.2418	s02
NYTH18290-RA	3312	3124.33	138	1.19567	s02
NYTH18291-RA	1769	1581.33	2140	36.6335	s02
NYTH18284-RA	1041	853.331	165	5.23424	s02
NYTH18280-RA	3634	3446.33	9336	73.3317	s02
NYTH18292-RA	3399	3211.33	1184	9.98054	s02
NYTH18283-RA	4509	4321.33	329	2.06094	s02
NYTH59197-RA	1638	1450.33	975.092	18.1998	s02
NYTH50360-RA	1059	871.331	519	16.124	s02
NYTH50349-RA	1646	1458.33	5056	93.8509	s02
NYTH50347-RA	543	355.979	0	0	s02
NYTH50351-RA	2098	1910.33	1687	23.9053	s02
NYTH50362-RA	822	634.331	104	4.43818	s02
NYTH50352-RA	676	488.497	1548	85.782	s02
NYTH50350-RA	261	96.0097	198	55.8261	s02
NYTH42390-RA	549	361.931	2	0.149586	s02
NYTH42398-RA	357	176.947	156.531	23.9467	s02
NYTH32633-RA	642	454.56	747	44.4853	s02
NYTH32632-RA	1226	1038.33	2111	55.0351	s02
NYTH32673-RA	735	547.429	3.24541	0.160483	s02
NYTH32661-RA	2272	2084.33	1059	13.7536	s02
NYTH32667-RA	1218	1030.33	504	13.2416	s02
NYTH32639-RA	1521	1333.33	1.04097	0.0211343	s02
NYTH32648-RA	423	238.406	0	0	s02
NYTH32637-RA	1027	839.331	365	11.7719	s02
NYTH32666-RA	1309	1121.33	1370	33.0731	s02
NYTH32664-RA	1811	1623.33	4687	78.1584	s02
NYTH32662-RA	2594	2406.33	3425	38.5294	s02
NYTH32650-RA	585	397.743	0	0	s02
NYTH32658-RA	1716	1528.33	17.6045	0.311812	s02
NYTH32641-RA	837	649.331	0	0	s02
NYTH32640-RA	684	496.465	3.35458	0.18291	s02
NYTH32649-RA	483	296.766	9	0.820949	s02
NYTH32655-RA	423	238.406	5	0.567729	s02
NYTH32652-RA	441	255.727	5	0.529275	s02
NYTH32644-RA	423	238.406	22	2.49801	s02
NYTH32656-RA	423	238.406	0	0	s02
NYTH32659-RA	423	238.406	0	0	s02
NYTH32646-RA	420	235.589	197	22.636	s02
NYTH32647-RA	396	213.012	0	0	s02
NYTH32638-RA	447	261.536	0	0	s02
NYTH59513-RA	414	229.855	0	0	s02
NYTH40950-RA	1027	839.331	288	9.28852	s02
NYTH40947-RA	4647	4459.33	7474.81	45.3752	s02
NYTH40943-RA	912	724.331	6.43034	0.240317	s02
NYTH40945-RA	2725	2537.33	23398	249.626	s02
NYTH40931-RA	948	760.331	3	0.106809	s02
NYTH40927-RA	942	754.331	1.56966	0.0563288	s02
NYTH40936-RA	993	805.331	0	0	s02
NYTH40953-RA	1680	1492.33	2564.45	46.5175	s02
NYTH40938-RA	267	100.557	0	0	s02
NYTH40928-RA	1269	1081.33	3.01133	0.0753854	s02
NYTH40942-RA	1047	859.331	200.062	6.30221	s02
NYTH36396-RA	2691	2503.33	3039	32.8625	s02
NYTH36402-RA	1963	1775.33	2314	35.2835	s02
NYTH36403-RA	1364	1176.33	3166.43	72.8666	s02
NYTH36401-RA	2544	2356.33	2402	27.5946	s02
NYTH36400-RA	2233	2045.33	1697	22.4598	s02
NYTH36390-RA	900	712.331	1	0.0380019	s02
NYTH36408-RA	1746	1558.33	800	13.8969	s02
NYTH36413-RA	2088	1900.33	2617	37.2788	s02
NYTH36416-RA	1192	1004.33	971	26.1716	s02
NYTH36415-RA	1563	1375.33	2780	54.7174	s02
NYTH36405-RA	3892	3704.33	4213	30.7871	s02
NYTH36410-RA	2430	2242.33	32	0.386312	s02
NYTH36418-RA	705	517.465	383	20.0358	s02
NYTH59289-RA	540	353.038	254	19.476	s02
NYTH59867-RA	1413	1225.33	142	3.13706	s02
NYTH34737-RA	1472	1284.33	2277	47.9925	s02
NYTH34731-RA	308	133.843	46	9.30358	s02
NYTH34733-RA	2149	1961.33	1060	14.6299	s02
NYTH34732-RA	912	724.331	82	3.06453	s02
NYTH34727-RA	418	233.684	0	0	s02
NYTH34726-RA	243	82.4126	0.0198917	0.00653381	s02
NYTH34729-RA	855	667.331	627	25.4339	s02
NYTH34724-RA	1848	1660.33	2	0.0326079	s02
NYTH34728-RA	1167	979.331	6.20868	0.171616	s02
NYTH34721-RA	495	308.595	0	0	s02
NYTH34723-RA	354	174.236	0	0	s02
NYTH34745-RA	1321	1133.33	1556	37.1655	s02
NYTH34754-RA	2160	1972.33	1	0.0137249	s02
NYTH34752-RA	2142	1954.33	2	0.0277025	s02
NYTH34756-RA	462	276.168	0	0	s02
NYTH34750-RA	345	166.063	148	24.1256	s02
NYTH34744-RA	2611	2423.33	4638	51.809	s02
NYTH34739-RA	771	583.411	474	21.9934	s02
NYTH34747-RA	796	608.352	894	39.7805	s02
NYTH34757-RA	2346	2158.33	6	0.0752525	s02
NYTH34761-RA	2565	2377.33	20.1875	0.229869	s02
NYTH34748-RA	288	117.289	1	0.230796	s02
NYTH34742-RA	1368	1180.33	334	7.66003	s02
NYTH34759-RA	633	445.575	0	0	s02
NYTH34740-RA	4896	4708.33	322	1.8513	s02
NYTH34760-RA	438	252.837	0	0	s02
NYTH46240-RA	555	367.858	257	18.9121	s02
NYTH52411-RA	627	439.59	1604	98.7744	s02
NYTH52414-RA	1195	1007.33	1326	35.6335	s02
NYTH52412-RA	2064	1876.33	3587	51.7499	s02
NYTH52417-RA	477	290.923	0	0	s02
NYTH52418-RA	390	207.347	0	0	s02
NYTH52419-RA	3782	3594.33	2508	18.8885	s02
NYTH52413-RA	4563	4375.33	4333	26.8081	s02
NYTH57190-RA	240	80.2116	83	28.011	s02
NYTH38330-RA	1380	1192.33	915	20.7736	s02
NYTH38332-RA	1161	973.331	464	12.9046	s02
NYTH38327-RA	414	229.855	61.5133	7.24439	s02
NYTH38328-RA	876	688.331	1.10806	0.0435765	s02
NYTH38347-RA	625	437.619	21	1.29901	s02
NYTH38340-RA	489	302.646	448.609	40.1255	s02
NYTH38342-RA	1653	1465.33	4672	86.3087	s02
NYTH38341-RA	606	418.648	21.2341	1.373	s02
NYTH38345-RA	1467	1279.33	1	0.0211595	s02
NYTH38344-RA	699	511.465	1	0.0529264	s02
NYTH33382-RA	761	573.411	330	15.5789	s02
NYTH33377-RA	1177	989.331	1141	31.2199	s02
NYTH33376-RA	843	655.331	239	9.87244	s02
NYTH33392-RA	705	517.465	1	0.0523127	s02
NYTH33379-RA	1047	859.331	11	0.346513	s02
NYTH33393-RA	2011	1823.33	2726	40.4714	s02
NYTH33400-RA	2601	2413.33	2543	28.5244	s02
NYTH33413-RA	1021	833.331	4646	150.921	s02
NYTH33418-RA	2218	2030.33	4924	65.6506	s02
NYTH33407-RA	1746	1558.33	1884	32.7272	s02
NYTH33401-RA	336	158.056	177.962	30.4791	s02
NYTH33419-RA	208	58.882	557	256.071	s02
NYTH47463-RA	1109	921.331	158	4.64225	s02
NYTH47471-RA	2166	1978.33	10063	137.694	s02
NYTH47461-RA	861	673.331	629	25.2877	s02
NYTH47466-RA	2274	2086.33	104	1.34939	s02
NYTH47473-RA	1338	1150.33	3492	82.1749	s02
NYTH47469-RA	1882	1694.33	1172	18.7248	s02
NYTH47464-RA	2555	2367.33	2599	29.719	s02
NYTH47465-RA	825	637.331	75.9934	3.22774	s02
NYTH47460-RA	528	341.165	147	11.6638	s02
NYTH47475-RA	309	134.685	314	63.11	s02
NYTH45398-RA	1743	1555.33	962	16.7433	s02
NYTH45408-RA	2459	2271.33	932	11.1077	s02
NYTH45399-RA	366	185.093	210.526	30.7895	s02
NYTH45392-RA	411	227.086	1	0.119206	s02
NYTH45403-RA	441	255.727	50	5.29275	s02
NYTH45400-RA	255	91.4695	17	5.03107	s02
NYTH45410-RA	2523	2335.33	1768	20.4937	s02
NYTH45402-RA	444	258.606	0	0	s02
NYTH45401-RA	444	258.606	2	0.209353	s02
NYTH45394-RA	1402	1214.33	2702	60.2332	s02
NYTH45406-RA	915	727.331	2	0.0744364	s02
NYTH45412-RA	4207	4019.33	7	0.0471446	s02
NYTH45409-RA	1260	1072.33	1082	27.314	s02
NYTH45407-RA	1669	1481.33	1156	21.1248	s02
NYTH45395-RA	2170	1982.33	4469	61.027	s02
NYTH45393-RA	898	710.331	0	0	s02
NYTH22300-RA	810	622.331	1.37408	0.0597692	s02
NYTH22299-RA	324	147.645	0	0	s02
NYTH22303-RA	1617	1429.33	1.09446	0.0207279	s02
NYTH22297-RA	1344	1156.33	0	0	s02
NYTH22301-RA	477	290.923	3.72487	0.346594	s02
NYTH22310-RA	1767	1579.33	0	0	s02
NYTH22314-RA	1566	1378.33	3522	69.1709	s02
NYTH22309-RA	738	550.429	3.41339	0.16787	s02
NYTH22315-RA	2225	2037.33	7866.7	104.525	s02
NYTH22343-RA	2400	2212.33	11	0.134595	s02
NYTH22344-RA	733	545.447	90.5244	4.49263	s02
NYTH22318-RA	2257	2069.33	3987	52.1559	s02
NYTH22346-RA	918	730.331	0	0	s02
NYTH22345-RA	525	338.188	16.6371	1.33171	s02
NYTH22349-RA	846	658.331	0	0	s02
NYTH22322-RA	2136	1948.33	1664	23.1195	s02
NYTH22327-RA	1323	1135.33	10	0.238432	s02
NYTH22330-RA	2376	2188.33	61	0.754578	s02
NYTH22351-RA	1011	823.331	0	0	s02
NYTH22340-RA	345	166.063	101	16.4641	s02
NYTH22334-RA	222	67.9271	0	0	s02
NYTH22332-RA	555	367.858	8	0.588705	s02
NYTH22335-RA	183	44.2632	0	0	s02
NYTH22350-RA	684	496.465	0	0	s02
NYTH22336-RA	2136	1948.33	728.205	10.1176	s02
NYTH22339-RA	492	305.636	335	29.6708	s02
NYTH58299-RA	585	397.743	43	2.92653	s02
NYTH58297-RA	300	127.101	36.8858	7.85595	s02
NYTH58301-RA	969	781.331	32	1.10867	s02
NYTH58298-RA	687	499.465	589.114	31.9288	s02
NYTH57897-RA	450	264.466	477	48.8244	s02
NYTH57895-RA	2731	2543.33	3261	34.7085	s02
NYTH57894-RA	297	124.664	602	130.721	s02
NYTH59177-RA	1737	1549.33	2369	41.3912	s02
NYTH59546-RA	279	110.097	0	0	s02
NYTH17058-RA	2063	1875.33	1280.31	18.481	s02
NYTH17064-RA	1451	1263.33	412	8.82811	s02
NYTH17067-RA	285	114.818	0	0	s02
NYTH17070-RA	2136	1948.33	2105	29.2467	s02
NYTH17073-RA	947	759.331	1451	51.7278	s02
NYTH17072-RA	351	171.474	0	0	s02
NYTH17075-RA	438	252.837	0	0	s02
NYTH17084-RA	621	433.633	65	4.05768	s02
NYTH17091-RA	867	679.331	0	0	s02
NYTH17081-RA	937	749.331	9141	330.223	s02
NYTH17102-RA	270	102.928	0	0	s02
NYTH17082-RA	339	160.668	1515.95	255.413	s02
NYTH17096-RA	570	382.795	0	0	s02
NYTH17103-RA	582	394.757	0	0	s02
NYTH17094-RA	1017	829.331	0	0	s02
NYTH56117-RA	1638	1450.33	1339	24.992	s02
NYTH56116-RA	708	520.465	21	1.09223	s02
NYTH56118-RA	624	436.619	1847	114.512	s02
NYTH09652-RA	1284	1096.33	612	15.1111	s02
NYTH09649-RA	1628	1440.33	2067	38.8477	s02
NYTH09647-RA	1072	884.331	1806	55.2828	s02
NYTH09651-RA	213	62.1319	37	16.1204	s02
NYTH09645-RA	1074	886.331	2774	84.7224	s02
NYTH09648-RA	854	666.331	1449	58.8662	s02
NYTH09655-RA	3156	2968.33	272	2.48053	s02
NYTH09659-RA	954	766.331	4	0.141296	s02
NYTH09656-RA	1266	1078.33	149.781	3.76004	s02
NYTH09669-RA	781	593.371	412	18.7957	s02
NYTH09666-RA	1561	1373.33	1463	28.8374	s02
NYTH09664-RA	4554	4366.33	3616	22.4181	s02
NYTH09660-RA	1626	1438.33	66	1.24215	s02
NYTH09662-RA	2820	2632.33	649.668	6.68095	s02
NYTH09667-RA	579	391.757	830	57.3521	s02
NYTH09671-RA	2133	1945.33	1866	25.966	s02
NYTH09661-RA	2577	2389.33	1478	16.745	s02
NYTH09668-RA	1359	1171.33	1912	44.1871	s02
NYTH09672-RA	261	96.0097	1	0.28195	s02
NYTH09680-RA	1622	1434.33	16210	305.929	s02
NYTH09686-RA	775	587.391	9056	417.346	s02
NYTH09681-RA	1201	1013.33	508	13.5706	s02
NYTH09688-RA	1013	825.331	68	2.23033	s02
NYTH09677-RA	1617	1429.33	1	0.0189389	s02
NYTH09674-RA	1663	1475.33	0	0	s02
NYTH09683-RA	2882	2694.33	5473	54.9873	s02
NYTH09675-RA	495	308.595	0	0	s02
NYTH09698-RA	953	765.331	0	0	s02
NYTH09693-RA	954	766.331	4600	162.491	s02
NYTH09699-RA	1666	1478.33	1244	22.7791	s02
NYTH09689-RA	1662	1474.33	971	17.8284	s02
NYTH09696-RA	972	784.331	535	18.4647	s02
NYTH09706-RA	1479	1291.33	1183	24.799	s02
NYTH09702-RA	716	528.447	348	17.8265	s02
NYTH09705-RA	1697	1509.33	2259	40.5153	s02
NYTH09700-RA	1023	835.331	4083	132.315	s02
NYTH09703-RA	1224	1036.33	1167	30.4832	s02
NYTH09717-RA	462	276.168	0	0	s02
NYTH09720-RA	4164	3976.33	3668	24.9709	s02
NYTH09723-RA	1494	1306.33	2658	55.0794	s02
NYTH09722-RA	1623	1435.33	2441	46.0366	s02
NYTH09714-RA	477	290.923	0	0	s02
NYTH09718-RA	741	553.429	0	0	s02
NYTH09726-RA	445	259.588	124.57	12.9902	s02
NYTH09721-RA	360	179.562	12	1.80907	s02
NYTH09763-RA	339	160.668	0	0	s02
NYTH09741-RA	774	586.391	1556	71.8307	s02
NYTH09754-RA	3333	3145.33	6047	52.0429	s02
NYTH09739-RA	1725	1537.33	520	9.15637	s02
NYTH09759-RA	2245	2057.33	1666	21.9209	s02
NYTH09760-RA	819	631.331	0	0	s02
NYTH09735-RA	1530	1342.33	188	3.79128	s02
NYTH09737-RA	1176	988.331	459	12.5718	s02
NYTH09745-RA	1191	1003.33	106	2.85989	s02
NYTH09746-RA	1368	1180.33	556	12.7514	s02
NYTH09749-RA	1590	1402.33	736	14.2074	s02
NYTH09756-RA	1849	1661.33	845	13.7685	s02
NYTH09750-RA	3029	2841.33	3674	35.003	s02
NYTH09753-RA	4402	4214.33	3896	25.0252	s02
NYTH09738-RA	753	565.411	16	0.766026	s02
NYTH09736-RA	789	601.352	173	7.78763	s02
NYTH09728-RA	1038	850.331	1528	48.6433	s02
NYTH09729-RA	1173	985.331	244	6.7034	s02
NYTH09734-RA	1212	1024.33	61	1.61204	s02
NYTH42007-RA	474	287.952	1107	104.068	s02
NYTH41993-RA	1302	1114.33	2	0.0485851	s02
NYTH42001-RA	1014	826.331	2	0.0655184	s02
NYTH41996-RA	672	484.514	0	0	s02
NYTH42004-RA	1077	889.331	10.5245	0.320349	s02
NYTH52560-RA	369	187.825	73	10.521	s02
NYTH52551-RA	1196	1008.33	2247	60.3236	s02
NYTH52553-RA	3013	2825.33	172	1.64796	s02
NYTH52556-RA	1857	1669.33	1	0.0162161	s02
NYTH52558-RA	957	769.331	0	0	s02
NYTH52552-RA	405	221.403	875	106.982	s02
NYTH52550-RA	849	661.331	110.633	4.5285	s02
NYTH52555-RA	1227	1039.33	20.4081	0.53154	s02
NYTH42721-RA	2163	1975.33	8.25891	0.11318	s02
NYTH42705-RA	312	137.191	0	0	s02
NYTH42716-RA	480	293.835	0	0	s02
NYTH60061-RA	372	190.606	0	0	s02
NYTH60059-RA	369	187.825	53.1318	7.65752	s02
NYTH01574-RA	2646	2458.33	1349	14.8545	s02
NYTH01575-RA	1928	1740.33	16143	251.096	s02
NYTH01576-RA	1512	1324.33	1232	25.1827	s02
NYTH01577-RA	3762	3574.33	2284	17.2977	s02
NYTH01579-RA	1842	1654.33	1490	24.381	s02
NYTH01578-RA	1593	1405.33	4771	91.9006	s02
NYTH01570-RA	1386	1198.33	1	0.0225897	s02
NYTH01573-RA	756	568.411	0	0	s02
NYTH01572-RA	405	221.403	0	0	s02
NYTH01571-RA	285	114.818	0	0	s02
NYTH01588-RA	264	98.2645	3552	978.507	s02
NYTH01592-RA	1011	823.331	5	0.164393	s02
NYTH01601-RA	2820	2632.33	0	0	s02
NYTH01599-RA	1065	877.331	0	0	s02
NYTH01605-RA	429	244.196	0	0	s02
NYTH01582-RA	2694	2506.33	106	1.14487	s02
NYTH01580-RA	1414	1226.33	2048	45.2074	s02
NYTH01584-RA	663	475.514	276	15.7121	s02
NYTH01604-RA	528	341.165	4	0.317383	s02
NYTH01596-RA	1983	1795.33	34.9442	0.526888	s02
NYTH01602-RA	1959	1771.33	396.413	6.0581	s02
NYTH01594-RA	756	568.411	65	3.09556	s02
NYTH01614-RA	1437	1249.33	1842	39.9116	s02
NYTH01613-RA	2025	1837.33	0	0	s02
NYTH01612-RA	1947	1759.33	1	0.0153865	s02
NYTH01610-RA	408	224.223	0	0	s02
NYTH01609-RA	429	244.196	0	0	s02
NYTH01608-RA	1053	865.331	1.35841	0.042495	s02
NYTH01617-RA	2973	2785.33	849	8.25123	s02
NYTH01618-RA	1599	1411.33	3492	66.9781	s02
NYTH01636-RA	1293	1105.33	141	3.45314	s02
NYTH01626-RA	969	781.331	0	0	s02
NYTH01630-RA	861	673.331	0	0	s02
NYTH01627-RA	1140	952.331	35	0.994873	s02
NYTH01629-RA	492	305.636	18	1.59425	s02
NYTH01634-RA	4812	4624.33	662	3.87522	s02
NYTH01637-RA	4254	4066.33	16345	108.81	s02
NYTH01622-RA	4346	4158.33	895.764	5.83126	s02
NYTH01632-RA	519	332.255	1	0.0814734	s02
NYTH01619-RA	1818	1630.33	107	1.77662	s02
NYTH01620-RA	2022	1834.33	275	4.05829	s02
NYTH01624-RA	2394	2206.33	146.883	1.80214	s02
NYTH01623-RA	1893	1705.33	74.3532	1.18026	s02
NYTH01631-RA	195	50.9978	0	0	s02
NYTH01645-RA	3681	3493.33	174	1.34833	s02
NYTH01643-RA	3681	3493.33	105	0.813649	s02
NYTH01642-RA	474	287.952	0	0	s02
NYTH01640-RA	2793	2605.33	1736.11	18.0386	s02
NYTH01646-RA	2381	2193.33	3494	43.1227	s02
NYTH01639-RA	921	733.331	20.8861	0.770984	s02
NYTH01650-RA	900	712.331	1673	63.5772	s02
NYTH01668-RA	1671	1483.33	8	0.145996	s02
NYTH01669-RA	903	715.331	752	28.4576	s02
NYTH01666-RA	1675	1487.33	1467	26.6999	s02
NYTH01673-RA	2058	1870.33	4534	65.6222	s02
NYTH01662-RA	554	366.87	640	47.2232	s02
NYTH01664-RA	2051	1863.33	3008	43.6994	s02
NYTH01661-RA	330	152.851	281	49.7653	s02
NYTH01671-RA	1401	1213.33	368	8.21024	s02
NYTH01663-RA	2811	2623.33	3139	32.3911	s02
NYTH01655-RA	356	176.032	2	0.307558	s02
NYTH01670-RA	651	463.545	28	1.63514	s02
NYTH01657-RA	333	155.362	1	0.174238	s02
NYTH01678-RA	444	258.606	21.313	2.23097	s02
NYTH01686-RA	2821	2633.33	149	1.53168	s02
NYTH01692-RA	1971	1783.33	1.02747	0.0155964	s02
NYTH01697-RA	741	553.429	0	0	s02
NYTH01674-RA	648	460.56	537	31.5628	s02
NYTH01695-RA	1353	1165.33	3	0.0696882	s02
NYTH01685-RA	2045	1857.33	933.973	13.6123	s02
NYTH01675-RA	2009	1821.33	1149.68	17.0874	s02
NYTH01683-RA	738	550.429	77	3.78684	s02
NYTH01680-RA	531	344.119	97.3094	7.65479	s02
NYTH01682-RA	1713	1525.33	83	1.473	s02
NYTH01684-RA	930	742.331	74	2.6985	s02
NYTH01681-RA	765	577.411	111.468	5.22582	s02
NYTH01698-RA	276	107.613	0	0	s02
NYTH01679-RA	591	403.717	93.7902	6.28881	s02
NYTH01689-RA	357	176.947	0	0	s02
NYTH01699-RA	1077	889.331	1949.75	59.3476	s02
NYTH01718-RA	2181	1993.33	2929	39.7766	s02
NYTH01706-RA	3717	3529.33	427	3.27509	s02
NYTH01703-RA	3196	3008.33	2347	21.1191	s02
NYTH01705-RA	1761	1573.33	502	8.63716	s02
NYTH01704-RA	825	637.331	129	5.47914	s02
NYTH01709-RA	598	410.703	85	5.60246	s02
NYTH01713-RA	1152	964.331	1187	33.3205	s02
NYTH01721-RA	1470	1282.33	68	1.43548	s02
NYTH01720-RA	2842	2654.33	4120	42.0175	s02
NYTH01727-RA	435	249.964	0	0	s02
NYTH01731-RA	730	542.447	3371.52	168.25	s02
NYTH01719-RA	2145	1957.33	1972	27.2728	s02
NYTH01726-RA	2855	2667.33	8592.98	87.2076	s02
NYTH01751-RA	1254	1066.33	22	0.558494	s02
NYTH01753-RA	519	332.255	0	0	s02
NYTH01752-RA	2079	1891.33	3239	46.3587	s02
NYTH01743-RA	1914	1726.33	37.7524	0.591981	s02
NYTH01748-RA	513	326.299	0	0	s02
NYTH01746-RA	426	241.261	0	0	s02
NYTH01735-RA	366	185.093	0	0	s02
NYTH01737-RA	769	581.411	0	0	s02
NYTH01739-RA	777	589.371	7.50842	0.344863	s02
NYTH01745-RA	1008	820.331	0	0	s02
NYTH01749-RA	837	649.331	0	0	s02
NYTH01744-RA	231	74.0134	0	0	s02
NYTH01765-RA	1687	1499.33	815	14.7146	s02
NYTH01754-RA	1320	1132.33	1066	25.4842	s02
NYTH01758-RA	833	645.331	3183	133.519	s02
NYTH01757-RA	3450	3262.33	10210	84.7199	s02
NYTH01760-RA	411	227.086	460	54.8346	s02
NYTH01755-RA	1067	879.331	633	19.4867	s02
NYTH01767-RA	645	457.56	545	32.243	s02
NYTH01769-RA	1977	1789.33	904	13.6762	s02
NYTH01768-RA	694	506.465	1503	80.3336	s02
NYTH01763-RA	1806	1618.33	3587	60	s02
NYTH01787-RA	1701	1513.33	154	2.7547	s02
NYTH01789-RA	1968	1780.33	606	9.21424	s02
NYTH01776-RA	3321	3133.33	772.092	6.67037	s02
NYTH01804-RA	852	664.331	0	0	s02
NYTH01797-RA	855	667.331	1	0.0405645	s02
NYTH01770-RA	1552	1364.33	8079	160.297	s02
NYTH01778-RA	276	107.613	356.908	89.78	s02
NYTH01803-RA	963	775.331	0	0	s02
NYTH01774-RA	903	715.331	752.175	28.4642	s02
NYTH01791-RA	1224	1036.33	0	0	s02
NYTH01781-RA	1314	1126.33	641	15.4056	s02
NYTH01777-RA	642	454.56	618	36.8031	s02
NYTH01779-RA	1308	1120.33	1790	43.2508	s02
NYTH01775-RA	519	332.255	101.546	8.2733	s02
NYTH01784-RA	1878	1690.33	746	11.9469	s02
NYTH01788-RA	2537	2349.33	4954	57.082	s02
NYTH01783-RA	1182	994.331	1645.84	44.8068	s02
NYTH01780-RA	927	739.331	546	19.9913	s02
NYTH01794-RA	330	152.851	10.1781	1.80256	s02
NYTH01801-RA	417	232.739	0	0	s02
NYTH43002-RA	741	553.429	124	6.06523	s02
NYTH43012-RA	744	556.411	1094	53.2243	s02
NYTH42991-RA	1104	916.331	2.38274	0.0703902	s02
NYTH43006-RA	1710	1522.33	24.6759	0.438784	s02
NYTH42995-RA	1539	1351.33	139	2.78446	s02
NYTH42985-RA	771	583.411	10.7257	0.497668	s02
NYTH43003-RA	498	311.532	12.0075	1.04337	s02
NYTH43001-RA	474	287.952	80	7.52069	s02
NYTH60156-RA	495	308.595	6	0.526321	s02
NYTH48042-RA	1494	1306.33	4732	98.0571	s02
NYTH48044-RA	1614	1426.33	0	0	s02
NYTH48045-RA	945	757.331	1	0.0357439	s02
NYTH56648-RA	981	793.331	568	19.3812	s02
NYTH57635-RA	2746	2558.33	1498	15.8505	s02
NYTH57636-RA	1172	984.331	1545	42.4888	s02
NYTH57634-RA	781	593.371	180	8.21171	s02
NYTH39274-RA	408	224.223	0	0	s02
NYTH39300-RA	1461	1273.33	5131	109.081	s02
NYTH39297-RA	1989	1801.33	283	4.25285	s02
NYTH39289-RA	1017	829.331	30.034	0.980332	s02
NYTH39283-RA	558	370.858	0	0	s02
NYTH39282-RA	477	290.923	0	0	s02
NYTH39276-RA	774	586.391	30.966	1.4295	s02
NYTH39309-RA	1097	909.331	422.897	12.5893	s02
NYTH39295-RA	1104	916.331	56	1.65433	s02
NYTH39287-RA	1395	1207.33	0	0	s02
NYTH39285-RA	843	655.331	0	0	s02
NYTH39305-RA	822	634.331	5.2517	0.224115	s02
NYTH39298-RA	885	697.331	258	10.0154	s02
NYTH39281-RA	1782	1594.33	0	0	s02
NYTH53274-RA	603	415.675	523	34.0592	s02
NYTH53276-RA	732	544.447	1153	57.3272	s02
NYTH53279-RA	2311	2123.33	6207.81	79.1422	s02
NYTH53278-RA	1567	1379.33	1163	22.8244	s02
NYTH53267-RA	1728	1540.33	3362	59.0842	s02
NYTH53271-RA	825	637.331	0	0	s02
NYTH57537-RA	1168	980.331	776	21.4277	s02
NYTH59676-RA	297	124.664	0	0	s02
NYTH16125-RA	2085	1897.33	234	3.33857	s02
NYTH16123-RA	1563	1375.33	1908	37.5542	s02
NYTH16134-RA	249	86.8938	0	0	s02
NYTH16135-RA	354	174.236	0	0	s02
NYTH16136-RA	459	273.205	0	0	s02
NYTH16132-RA	1632	1444.33	35.55	0.666286	s02
NYTH16127-RA	915	727.331	678	25.2339	s02
NYTH16121-RA	1380	1192.33	199.896	4.53831	s02
NYTH16131-RA	354	174.236	1	0.155364	s02
NYTH16149-RA	1056	868.331	97.4589	3.03825	s02
NYTH16147-RA	819	631.331	2002.14	85.8469	s02
NYTH16150-RA	840	652.331	695.36	28.8555	s02
NYTH16145-RA	451	265.421	208.64	21.2789	s02
NYTH16144-RA	535	348.085	89.541	6.96346	s02
NYTH16164-RA	816	628.331	94	4.04974	s02
NYTH16160-RA	1869	1681.33	958	15.4241	s02
NYTH16157-RA	750	562.411	172	8.27871	s02
NYTH16155-RA	1077	889.331	1878	57.1636	s02
NYTH16163-RA	1196	1008.33	696.291	18.6928	s02
NYTH16159-RA	2034	1846.33	1838	26.9478	s02
NYTH16162-RA	1611	1423.33	845.091	16.0726	s02
NYTH16175-RA	3471	3283.33	3810	31.4122	s02
NYTH16182-RA	867	679.331	0	0	s02
NYTH16169-RA	1950	1762.33	634	9.73844	s02
NYTH16173-RA	2471	2283.33	3208	38.0323	s02
NYTH16190-RA	1549	1361.33	5871	116.744	s02
NYTH16183-RA	1111	923.331	519.016	15.2164	s02
NYTH16201-RA	285	114.818	0	0	s02
NYTH16188-RA	204	56.5175	166	79.5083	s02
NYTH16191-RA	2001	1813.33	4241	63.3109	s02
NYTH16172-RA	1377	1189.33	741	16.8656	s02
NYTH16181-RA	1332	1144.33	532.984	12.6081	s02
NYTH16171-RA	1392	1204.33	690	15.5092	s02
NYTH16166-RA	1098	910.331	3	0.0892092	s02
NYTH16167-RA	2607	2419.33	503	5.62808	s02
NYTH16199-RA	408	224.223	0	0	s02
NYTH16198-RA	1143	955.331	1	0.0283357	s02
NYTH16178-RA	1080	892.331	1315.76	39.9152	s02
NYTH42317-RA	2674	2486.33	2110	22.9727	s02
NYTH42323-RA	3180	2992.33	6969	63.0447	s02
NYTH42324-RA	7158	6970.33	11	0.0427196	s02
NYTH42326-RA	2980	2792.33	48357.9	468.801	s02
NYTH42311-RA	261	96.0097	0	0	s02
NYTH42321-RA	1917	1729.33	1298	20.3181	s02
NYTH42315-RA	1413	1225.33	919	20.3025	s02
NYTH42319-RA	2525	2337.33	2712	31.4092	s02
NYTH42320-RA	1465	1277.33	1795	38.0407	s02
NYTH42312-RA	213	62.1319	0	0	s02
NYTH42308-RA	642	454.56	0	0	s02
NYTH42309-RA	192	49.2009	0	0	s02
NYTH42307-RA	405	221.403	624	76.2937	s02
NYTH58051-RA	843	655.331	0	0	s02
NYTH58780-RA	422	237.477	506	57.6787	s02
NYTH57559-RA	888	700.331	20.2139	0.781331	s02
NYTH57560-RA	717	529.447	0	0	s02
NYTH57556-RA	699	511.465	126	6.66872	s02
NYTH57557-RA	315	139.769	207.145	40.119	s02
NYTH60213-RA	607	419.648	0	0	s02
NYTH60212-RA	1017	829.331	244.091	7.96729	s02
NYTH50022-RA	982	794.331	534	18.1982	s02
NYTH50023-RA	1739	1551.33	1262	22.0213	s02
NYTH50025-RA	414	229.855	112	13.1902	s02
NYTH50016-RA	2093	1905.33	3073.97	43.6733	s02
NYTH50011-RA	525	338.188	0	0	s02
NYTH50015-RA	312	137.191	30	5.91946	s02
NYTH50017-RA	1371	1183.33	5.04765	0.11547	s02
NYTH50019-RA	2290	2102.33	2290	29.4864	s02
NYTH50012-RA	795	607.352	11.7364	0.523096	s02
NYTH50009-RA	690	502.465	6.38632	0.344059	s02
NYTH55761-RA	1302	1114.33	0	0	s02
NYTH55764-RA	570	382.795	799	56.5025	s02
NYTH55765-RA	2190	2002.33	166	2.24419	s02
NYTH55756-RA	393	210.17	0	0	s02
NYTH57129-RA	1541	1353.33	1331.94	26.642	s02
NYTH57133-RA	906	718.331	85.4917	3.22171	s02
NYTH54664-RA	303	129.649	9350	1952.23	s02
NYTH54669-RA	315	139.769	183	35.4428	s02
NYTH54661-RA	579	391.757	0	0	s02
NYTH42852-RA	708	520.465	2159	112.292	s02
NYTH42860-RA	1083	895.331	834	25.2156	s02
NYTH42842-RA	1110	922.331	4308	126.438	s02
NYTH42848-RA	387	204.556	0	0	s02
NYTH42861-RA	915	727.331	0	0	s02
NYTH42853-RA	525	338.188	270	21.6119	s02
NYTH42856-RA	447	261.536	4233	438.131	s02
NYTH40728-RA	354	174.236	68	10.5647	s02
NYTH40726-RA	960	772.331	1349	47.282	s02
NYTH40733-RA	2148	1960.33	1087	15.0102	s02
NYTH40729-RA	2551	2363.33	10562	120.979	s02
NYTH40731-RA	1166	978.331	2196	60.7623	s02
NYTH40746-RA	672	484.514	2691	150.347	s02
NYTH40735-RA	1725	1537.33	2	0.0352168	s02
NYTH40732-RA	2613	2425.33	141	1.57375	s02
NYTH40725-RA	1575	1387.33	166	3.23903	s02
NYTH40740-RA	2684	2496.33	11422	123.859	s02
NYTH40720-RA	1620	1432.33	1934	36.5511	s02
NYTH40743-RA	2493	2305.33	4078	47.8852	s02
NYTH40723-RA	1302	1114.33	2.45755	0.0597002	s02
NYTH40722-RA	6456	6268.33	16875.5	72.8775	s02
NYTH40719-RA	517	330.266	1040	85.2427	s02
NYTH59306-RA	558	370.858	3	0.218978	s02
NYTH58326-RA	738	550.429	14	0.688516	s02
NYTH57878-RA	357	176.947	553	84.5999	s02
NYTH57877-RA	393	210.17	5.6884	0.732667	s02
NYTH42901-RA	977	789.331	526	18.0391	s02
NYTH42894-RA	1191	1003.33	2	0.0539602	s02
NYTH42902-RA	1869	1681.33	362	5.82831	s02
NYTH42889-RA	10005	9817.33	64.781	0.178625	s02
NYTH42893-RA	1926	1738.33	34	0.529461	s02
NYTH42907-RA	2133	1945.33	6409.39	89.1889	s02
NYTH42897-RA	701	513.465	242	12.7583	s02
NYTH42898-RA	2004	1816.33	197	2.93602	s02
NYTH42903-RA	915	727.331	281	10.4583	s02
NYTH42900-RA	2350	2162.33	4961	62.1062	s02
NYTH42904-RA	1186	998.331	2341	63.4767	s02
NYTH42896-RA	477	290.923	1732	161.16	s02
NYTH42895-RA	714	526.447	4533	233.087	s02
NYTH42892-RA	702	514.465	0	0	s02
NYTH42899-RA	660	472.514	154	8.82255	s02
NYTH42887-RA	621	433.633	0	0	s02
NYTH42891-RA	257	92.9963	0	0	s02
NYTH34306-RA	1856	1668.33	3362	54.551	s02
NYTH34296-RA	864	676.331	979	39.1842	s02
NYTH34299-RA	887	699.331	2006.87	77.6827	s02
NYTH34307-RA	375	193.364	64	8.95968	s02
NYTH34301-RA	1917	1729.33	9.02717	0.141306	s02
NYTH34300-RA	633	445.575	83.2903	5.06013	s02
NYTH34315-RA	2441	2253.33	1151	13.8273	s02
NYTH34310-RA	1281	1093.33	310.7	7.69266	s02
NYTH34325-RA	1617	1429.33	318	6.02257	s02
NYTH34323-RA	198	52.7863	0	0	s02
NYTH34321-RA	417	232.739	7.70647	0.896344	s02
NYTH34320-RA	1074	886.331	3	0.0916248	s02
NYTH34312-RA	576	388.77	52	3.62075	s02
NYTH34313-RA	255	91.4695	0	0	s02
NYTH51090-RA	2488	2300.33	1810	21.2998	s02
NYTH58294-RA	1131	943.331	0	0	s02
NYTH58292-RA	696	508.465	0	0	s02
NYTH58295-RA	276	107.613	0	0	s02
NYTH59337-RA	511	324.331	833	69.5254	s02
NYTH56350-RA	543	355.979	28.6437	2.17818	s02
NYTH56344-RA	2478	2290.33	1926.86	22.774	s02
NYTH60149-RA	1125	937.331	2	0.0577596	s02
NYTH49762-RA	969	781.331	17	0.588981	s02
NYTH49763-RA	1692	1504.33	294	5.29044	s02
NYTH49767-RA	2338	2150.33	849	10.6878	s02
NYTH49756-RA	1398	1210.33	1	0.0223657	s02
NYTH49770-RA	460	274.187	0	0	s02
NYTH49759-RA	237	78.1251	32	11.0878	s02
NYTH49761-RA	1470	1282.33	675	14.2492	s02
NYTH49771-RA	1842	1654.33	39.7714	0.650783	s02
NYTH49769-RA	603	415.675	11	0.716351	s02
NYTH59077-RA	1752	1564.33	49.0616	0.848987	s02
NYTH16360-RA	3313	3125.33	5528.23	47.8826	s02
NYTH16363-RA	378	196.119	35.5578	4.908	s02
NYTH16377-RA	675	487.497	258.983	14.3809	s02
NYTH16372-RA	2082	1894.33	0	0	s02
NYTH16385-RA	1986	1798.33	27.2027	0.409478	s02
NYTH16371-RA	213	62.1319	0	0	s02
NYTH16395-RA	2010	1822.33	183	2.71839	s02
NYTH16393-RA	869	681.331	715	28.4077	s02
NYTH16390-RA	3623	3435.33	4354	34.309	s02
NYTH16397-RA	1584	1396.33	2557	49.5713	s02
NYTH16389-RA	735	547.429	32910	1627.38	s02
NYTH16413-RA	1704	1516.33	2	0.0357045	s02
NYTH16400-RA	3732	3544.33	5998	45.8099	s02
NYTH49607-RA	484	297.756	598.315	54.3947	s02
NYTH49595-RA	1938	1750.33	1267	19.5949	s02
NYTH49589-RA	555	367.858	2	0.147176	s02
NYTH49610-RA	1455	1267.33	0	0	s02
NYTH49597-RA	1269	1081.33	115	2.8789	s02
NYTH49602-RA	1269	1081.33	9.32607	0.233468	s02
NYTH49591-RA	3411	3223.33	58.1546	0.48839	s02
NYTH49604-RA	1584	1396.33	7.29038	0.141335	s02
NYTH40416-RA	3171	2983.33	2545	23.0927	s02
NYTH40413-RA	513	326.299	1860	154.307	s02
NYTH40433-RA	450	264.466	302	30.9119	s02
NYTH40425-RA	1188	1000.33	91.4241	2.47403	s02
NYTH40427-RA	3399	3211.33	1618	13.639	s02
NYTH40422-RA	660	472.514	426	24.4052	s02
NYTH40421-RA	1203	1015.33	803.346	21.4182	s02
NYTH40418-RA	1157	969.331	34	0.949499	s02
NYTH40409-RA	1991	1803.33	5939.35	89.1561	s02
NYTH40431-RA	1611	1423.33	332	6.31422	s02
NYTH40405-RA	537	350.061	0	0	s02
NYTH40408-RA	240	80.2116	0	0	s02
NYTH40407-RA	405	221.403	1	0.122266	s02
NYTH40430-RA	618	430.648	5	0.314294	s02
NYTH40424-RA	663	475.514	90.2018	5.13499	s02
NYTH59277-RA	1077	889.331	0	0	s02
NYTH59274-RA	615	427.648	0	0	s02
NYTH58774-RA	1316	1128.33	1339.78	32.1427	s02
NYTH07290-RA	687	499.465	1724	93.4373	s02
NYTH07292-RA	1327	1139.33	149	3.54017	s02
NYTH07293-RA	3171	2983.33	1247	11.3149	s02
NYTH07291-RA	198	52.7863	14	7.1795	s02
NYTH07305-RA	1210	1022.33	37	0.97971	s02
NYTH07300-RA	3768	3580.33	3587	27.1204	s02
NYTH07298-RA	2037	1849.33	2189	32.0419	s02
NYTH07296-RA	3316	3128.33	5429	46.978	s02
NYTH07308-RA	1750	1562.33	452	7.83164	s02
NYTH07314-RA	901	713.331	1414.75	53.6879	s02
NYTH07312-RA	874	686.331	240.848	9.49941	s02
NYTH07299-RA	2376	2188.33	346	4.28007	s02
NYTH07311-RA	2541	2353.33	4114	47.3226	s02
NYTH07310-RA	2033	1845.33	2451	35.9548	s02
NYTH07309-RA	291	119.713	0	0	s02
NYTH07327-RA	747	559.411	819	39.6315	s02
NYTH07325-RA	2598	2410.33	1595.82	17.9224	s02
NYTH07330-RA	1448	1260.33	1310	28.1368	s02
NYTH07321-RA	1827	1639.33	374.792	6.18887	s02
NYTH07319-RA	1041	853.331	808.222	25.639	s02
NYTH07320-RA	270	102.928	30.565	8.03858	s02
NYTH07316-RA	1494	1306.33	1497.18	31.0247	s02
NYTH07328-RA	1790	1602.33	4419	74.6551	s02
NYTH07323-RA	1887	1699.33	1282.96	20.4372	s02
NYTH07329-RA	555	367.858	15	1.10382	s02
NYTH07322-RA	570	382.795	0	0	s02
NYTH07332-RA	990	802.331	16	0.539826	s02
NYTH07338-RA	1338	1150.33	13440	316.274	s02
NYTH07341-RA	2405	2217.33	1894	23.1226	s02
NYTH07339-RA	1159	971.331	407	11.3427	s02
NYTH07336-RA	1890	1702.33	1522	24.2024	s02
NYTH07342-RA	1961	1773.33	977	14.9139	s02
NYTH07335-RA	315	139.769	639	123.759	s02
NYTH07337-RA	306	132.156	48	9.83197	s02
NYTH07357-RA	568	380.795	72	5.11833	s02
NYTH07359-RA	501	314.47	1935	166.567	s02
NYTH07347-RA	2877	2689.33	9202	92.6244	s02
NYTH07348-RA	3614	3426.33	8375	66.1673	s02
NYTH07344-RA	1107	919.331	124	3.65121	s02
NYTH07350-RA	843	655.331	0	0	s02
NYTH07366-RA	1180	992.331	257	7.01074	s02
NYTH07362-RA	1090	902.331	1361	40.83	s02
NYTH07363-RA	926	738.331	1124	41.21	s02
NYTH07360-RA	1383	1195.33	34	0.769978	s02
NYTH07361-RA	597	409.703	28	1.85002	s02
NYTH07365-RA	1362	1174.33	125	2.88142	s02
NYTH07371-RA	2640	2452.33	1884	20.7965	s02
NYTH07367-RA	2761	2573.33	752	7.91061	s02
NYTH07388-RA	1316	1128.33	3433	82.3616	s02
NYTH07378-RA	1436	1248.33	294	6.37537	s02
NYTH07385-RA	1677	1489.33	357	6.4888	s02
NYTH07391-RA	1464	1276.33	11182	237.161	s02
NYTH07374-RA	6156	5968.33	979	4.44035	s02
NYTH07392-RA	6723	6535.33	6189.97	25.6394	s02
NYTH07384-RA	765	577.411	1167	54.7109	s02
NYTH07380-RA	2907	2719.33	571	5.6841	s02
NYTH07386-RA	2014	1826.33	3695	54.7675	s02
NYTH07383-RA	1355	1167.33	963	22.3316	s02
NYTH07379-RA	1768	1580.33	1098	18.808	s02
NYTH07375-RA	3299	3111.33	2028	17.6445	s02
NYTH07389-RA	1985	1797.33	23	0.346408	s02
NYTH07382-RA	1068	880.331	1	0.0307497	s02
NYTH12479-RA	959	771.331	62	2.1759	s02
NYTH12487-RA	741	553.429	33	1.61413	s02
NYTH12490-RA	945	757.331	3	0.107232	s02
NYTH12483-RA	3006	2818.33	93	0.893261	s02
NYTH12473-RA	310	135.545	555	110.84	s02
NYTH12482-RA	1071	883.331	56	1.71614	s02
NYTH12508-RA	2811	2623.33	380	3.92119	s02
NYTH12494-RA	3737	3549.33	2162	16.4891	s02
NYTH12496-RA	2264	2076.33	2417	31.5114	s02
NYTH12493-RA	672	484.514	17	0.949797	s02
NYTH12503-RA	1269	1081.33	9	0.225305	s02
NYTH12499-RA	1182	994.331	3520.94	95.855	s02
NYTH12506-RA	2583	2395.33	2921	33.0106	s02
NYTH12495-RA	1868	1680.33	1722	27.7412	s02
NYTH12491-RA	1818	1630.33	191	3.17136	s02
NYTH12522-RA	873	685.331	10011	395.425	s02
NYTH12519-RA	1651	1463.33	97	1.79439	s02
NYTH12510-RA	2359	2171.33	3000	37.401	s02
NYTH12526-RA	726	538.447	4	0.201096	s02
NYTH12512-RA	1776	1588.33	1298	22.1218	s02
NYTH12515-RA	546	358.955	15713	1184.97	s02
NYTH12523-RA	1193	1005.33	1807	48.656	s02
NYTH12513-RA	1433	1245.33	2667	57.973	s02
NYTH12517-RA	810	622.331	1349	58.6784	s02
NYTH12518-RA	2511	2323.33	1866	21.7414	s02
NYTH12536-RA	522	335.244	49	3.95661	s02
NYTH12534-RA	2084	1896.33	8105	115.698	s02
NYTH12542-RA	2117	1929.33	2973	41.7134	s02
NYTH12543-RA	1329	1141.33	3643	86.4043	s02
NYTH12531-RA	1964	1776.33	2268	34.5626	s02
NYTH12530-RA	1008	820.331	409	13.4965	s02
NYTH12545-RA	1529	1341.33	1993	40.2216	s02
NYTH12529-RA	1105	917.331	55	1.62302	s02
NYTH12544-RA	480	293.835	521	47.9979	s02
NYTH12546-RA	1290	1102.33	104	2.55393	s02
NYTH12533-RA	939	751.331	867	31.2374	s02
NYTH12548-RA	681	493.465	31	1.70057	s02
NYTH12535-RA	483	296.766	10	0.912165	s02
NYTH12540-RA	1299	1111.33	0	0	s02
NYTH12556-RA	2769	2581.33	2021	21.1939	s02
NYTH12559-RA	1140	952.331	427	12.1375	s02
NYTH12562-RA	1333	1145.33	1375	32.4982	s02
NYTH12566-RA	1304	1116.33	469	11.3728	s02
NYTH12564-RA	1792	1604.33	484	8.16656	s02
NYTH12580-RA	1902	1714.33	818	12.9165	s02
NYTH12587-RA	405	221.403	343.17	41.9579	s02
NYTH12568-RA	927	739.331	25	0.915353	s02
NYTH12583-RA	2743	2555.33	2057	21.7909	s02
NYTH12569-RA	1265	1077.33	565	14.1967	s02
NYTH12579-RA	1533	1345.33	0	0	s02
NYTH12574-RA	1807	1619.33	7	0.117017	s02
NYTH12576-RA	1791	1603.33	384	6.48329	s02
NYTH12570-RA	507	320.364	0	0	s02
NYTH12572-RA	270	102.928	0	0	s02
NYTH12561-RA	834	646.331	8	0.33506	s02
NYTH12585-RA	1080	892.331	423	12.8322	s02
NYTH12588-RA	414	229.855	890	104.815	s02
NYTH12575-RA	483	296.766	0	0	s02
NYTH57225-RA	1770	1582.33	22.7854	0.389804	s02
NYTH47330-RA	285	114.818	1	0.235763	s02
NYTH47342-RA	369	187.825	0	0	s02
NYTH47345-RA	1119	931.331	435	12.6437	s02
NYTH47333-RA	993	805.331	23	0.773109	s02
NYTH47334-RA	258	93.7268	0	0	s02
NYTH47339-RA	330	152.851	13	2.30231	s02
NYTH56887-RA	1143	955.331	70	1.9835	s02
NYTH56888-RA	372	190.606	147	20.877	s02
NYTH56885-RA	339	160.668	59	9.94052	s02
NYTH56886-RA	285	114.818	77	18.1538	s02
NYTH48638-RA	1578	1390.33	7.44107	0.144879	s02
NYTH48631-RA	1728	1540.33	215.52	3.78758	s02
NYTH48630-RA	804	616.331	370	16.2508	s02
NYTH48642-RA	1494	1306.33	0	0	s02
NYTH48635-RA	1080	892.331	26.1571	0.793509	s02
NYTH48627-RA	1098	910.331	129	3.83599	s02
NYTH48634-RA	417	232.739	1	0.116311	s02
NYTH48626-RA	1362	1174.33	1208	27.8461	s02
NYTH48641-RA	426	241.261	0	0	s02
NYTH48637-RA	597	409.703	27.3228	1.80528	s02
NYTH48632-RA	243	82.4126	1.55893	0.512059	s02
NYTH60407-RA	1206	1018.33	12296	326.86	s02
NYTH40508-RA	1562	1374.33	4008	78.9449	s02
NYTH40522-RA	2129	1941.33	6939	96.7576	s02
NYTH40514-RA	2358	2170.33	7021	87.5711	s02
NYTH40511-RA	744	556.411	4.06822	0.197923	s02
NYTH40506-RA	1953	1765.33	0	0	s02
NYTH40510-RA	444	258.606	0	0	s02
NYTH29980-RA	4655	4467.33	4731	28.6677	s02
NYTH29987-RA	6165	5977.33	341.174	1.5451	s02
NYTH29986-RA	2886	2698.33	891.667	8.9453	s02
NYTH29982-RA	558	370.858	39	2.84672	s02
NYTH29981-RA	3021	2833.33	268.624	2.56647	s02
NYTH29984-RA	435	249.964	90	9.7466	s02
NYTH30011-RA	2529	2341.33	99.6607	1.15226	s02
NYTH30001-RA	1291	1103.33	733	17.984	s02
NYTH30016-RA	3798	3610.33	17.5317	0.131451	s02
NYTH29999-RA	936	748.331	22	0.795823	s02
NYTH30004-RA	2549	2361.33	421	4.82628	s02
NYTH30014-RA	3204	3016.33	125.558	1.12681	s02
NYTH30020-RA	2856	2668.33	195	1.97826	s02
NYTH30018-RA	2305	2117.33	475	6.07285	s02
NYTH30022-RA	1161	973.331	158	4.39424	s02
NYTH30008-RA	1569	1381.33	43.0318	0.843295	s02
NYTH30021-RA	522	335.244	131.73	10.6368	s02
NYTH30002-RA	3945	3757.33	767	5.52591	s02
NYTH29993-RA	1623	1435.33	679.785	12.8206	s02
NYTH30000-RA	741	553.429	1554.6	76.0405	s02
NYTH29991-RA	1185	997.331	33	0.895699	s02
NYTH29996-RA	2223	2035.33	1	0.0133	s02
NYTH30007-RA	486	299.716	9	0.812868	s02
NYTH29990-RA	213	62.1319	5	2.17843	s02
NYTH30012-RA	492	305.636	10	0.885694	s02
NYTH30005-RA	237	78.1251	1	0.346495	s02
NYTH30009-RA	570	382.795	9	0.636449	s02
NYTH29998-RA	210	60.2053	0	0	s02
NYTH46008-RA	1219	1031.33	4	0.10499	s02
NYTH46001-RA	1479	1291.33	4	0.0838513	s02
NYTH46009-RA	2535	2347.33	1042	12.0166	s02
NYTH45997-RA	657	469.514	346	19.9487	s02
NYTH46013-RA	1886	1698.33	11317	180.383	s02
NYTH46011-RA	1441	1253.33	3593	77.6031	s02
NYTH46004-RA	1728	1540.33	4060	71.3509	s02
NYTH46005-RA	192	49.2009	193	106.187	s02
NYTH45995-RA	1566	1378.33	114.709	2.25285	s02
NYTH26841-RA	3315	3127.33	492	4.25872	s02
NYTH26837-RA	1542	1354.33	3578.16	71.5191	s02
NYTH26833-RA	1473	1285.33	3142	66.1727	s02
NYTH26842-RA	2251	2063.33	2761	36.2231	s02
NYTH26840-RA	1306	1118.33	950	22.9954	s02
NYTH26843-RA	904	716.331	1343	50.7516	s02
NYTH26835-RA	2355	2167.33	6717	83.8953	s02
NYTH26836-RA	312	137.191	7528	1485.39	s02
NYTH26850-RA	513	326.299	24	1.99106	s02
NYTH26852-RA	1198	1010.33	1913	51.2553	s02
NYTH26858-RA	2207	2019.33	3451	46.2621	s02
NYTH26846-RA	2699	2511.33	3314	35.722	s02
NYTH26851-RA	1176	988.331	246	6.73783	s02
NYTH26854-RA	624	436.619	63	3.90594	s02
NYTH26844-RA	2037	1849.33	2081	30.4611	s02
NYTH26856-RA	2987	2799.33	4107	39.7153	s02
NYTH26863-RA	1692	1504.33	9	0.161952	s02
NYTH26848-RA	2088	1900.33	1225	17.45	s02
NYTH26862-RA	306	132.156	0	0	s02
NYTH26849-RA	510	323.353	2349	196.65	s02
NYTH26859-RA	1870	1682.33	6912	111.219	s02
NYTH26855-RA	702	514.465	22	1.15759	s02
NYTH26871-RA	1417	1229.33	3524	77.5987	s02
NYTH26879-RA	2007	1819.33	766	11.3974	s02
NYTH26881-RA	1070	882.331	2085	63.9679	s02
NYTH26876-RA	1755	1567.33	81	1.39898	s02
NYTH26882-RA	801	613.331	233	10.2837	s02
NYTH26873-RA	507	320.364	0	0	s02
NYTH26864-RA	1509	1321.33	4860	99.5663	s02
NYTH26880-RA	874	686.331	1741	68.6677	s02
NYTH26867-RA	2572	2384.33	208	2.36148	s02
NYTH26866-RA	2625	2437.33	40	0.444256	s02
NYTH26875-RA	231	74.0134	1	0.365744	s02
NYTH40504-RA	732	544.447	1	0.0497201	s02
NYTH40490-RA	4706	4518.33	9104	54.5434	s02
NYTH40486-RA	1680	1492.33	11	0.199533	s02
NYTH40495-RA	1566	1378.33	3	0.058919	s02
NYTH40500-RA	2133	1945.33	13.1636	0.183176	s02
NYTH40476-RA	1582	1394.33	22.7158	0.441011	s02
NYTH40477-RA	1710	1522.33	1791	31.8474	s02
NYTH40479-RA	813	625.331	43	1.86143	s02
NYTH40485-RA	531	344.119	915	71.978	s02
NYTH40498-RA	2273	2085.33	2352	30.5316	s02
NYTH40487-RA	1041	853.331	1165	36.9569	s02
NYTH40483-RA	279	110.097	0	0	s02
NYTH40488-RA	968	780.331	1786	61.957	s02
NYTH40497-RA	2552	2364.33	719	8.23205	s02
NYTH40502-RA	448	262.519	574	59.1888	s02
NYTH40496-RA	1863	1675.33	3418	55.228	s02
NYTH40481-RA	681	493.465	1075	58.9712	s02
NYTH40494-RA	2013	1825.33	2799	41.5096	s02
NYTH40505-RA	1155	967.331	0	0	s02
NYTH40501-RA	299	126.256	825	176.885	s02
NYTH08798-RA	2818	2630.33	10931	112.496	s02
NYTH08806-RA	1054	866.331	321	10.0302	s02
NYTH08801-RA	3711	3523.33	1932	14.8437	s02
NYTH08793-RA	1278	1090.33	2145	53.2545	s02
NYTH08805-RA	1349	1161.33	2267	52.8425	s02
NYTH08804-RA	1295	1107.33	1059	25.8884	s02
NYTH08803-RA	1085	897.331	1413	42.6262	s02
NYTH08807-RA	1526	1338.33	1705	34.4864	s02
NYTH08795-RA	583	395.757	1014	69.3581	s02
NYTH08821-RA	1260	1072.33	1030	26.0014	s02
NYTH08826-RA	2596	2408.33	2241.83	25.1985	s02
NYTH08819-RA	1961	1773.33	11032	168.404	s02
NYTH08817-RA	1397	1209.33	849	19.0042	s02
NYTH08815-RA	2159	1971.33	2166	29.7431	s02
NYTH08810-RA	2297	2109.33	714	9.16307	s02
NYTH08823-RA	2611	2423.33	376	4.20013	s02
NYTH08816-RA	809	621.331	2897	126.216	s02
NYTH08843-RA	1200	1012.33	1185	31.6872	s02
NYTH08832-RA	2004	1816.33	991	14.7695	s02
NYTH08839-RA	1333	1145.33	840	19.8534	s02
NYTH08838-RA	729	541.447	46	2.2998	s02
NYTH08827-RA	3114	2926.33	9039.17	83.6166	s02
NYTH08834-RA	1906	1718.33	1773	27.9312	s02
NYTH08836-RA	2037	1849.33	9341	136.731	s02
NYTH08841-RA	552	364.895	2173	161.205	s02
NYTH08830-RA	837	649.331	326	13.5906	s02
NYTH08828-RA	671	483.514	247	13.8285	s02
NYTH08837-RA	594	406.717	0	0	s02
NYTH08856-RA	858	670.331	354	14.2956	s02
NYTH08848-RA	1429	1241.33	3568	77.8081	s02
NYTH08854-RA	1812	1624.33	3700	61.6616	s02
NYTH08862-RA	1295	1107.33	1326	32.4156	s02
NYTH08858-RA	1281	1093.33	850	21.0453	s02
NYTH08853-RA	534	347.096	222	17.3137	s02
NYTH08857-RA	690	502.465	79	4.25607	s02
NYTH08859-RA	2582	2394.33	5670	64.1042	s02
NYTH08850-RA	1416	1228.33	2	0.044076	s02
NYTH08874-RA	747	559.411	2323	112.41	s02
NYTH08865-RA	5124	4936.33	8445	46.3109	s02
NYTH08871-RA	1335	1147.33	1694	39.968	s02
NYTH08877-RA	644	456.56	29	1.71944	s02
NYTH08873-RA	731	543.447	257	12.8016	s02
NYTH08876-RA	669	481.514	17209	967.464	s02
NYTH08878-RA	1488	1300.33	194	4.03864	s02
NYTH08868-RA	2600	2412.33	17306	194.199	s02
NYTH08872-RA	1131	943.331	105	3.01309	s02
NYTH08864-RA	867	679.331	35	1.39468	s02
NYTH08901-RA	1635	1447.33	260.245	4.86745	s02
NYTH08896-RA	1750	1562.33	12	0.20792	s02
NYTH08895-RA	1201	1013.33	1393	37.2124	s02
NYTH08899-RA	1456	1268.33	5702	121.698	s02
NYTH08914-RA	5594	5406.33	1646	8.24166	s02
NYTH08881-RA	1008	820.331	688	22.7032	s02
NYTH08907-RA	1831	1643.33	939	15.4678	s02
NYTH08890-RA	835	647.331	653	27.307	s02
NYTH08880-RA	754	566.411	807	38.5682	s02
NYTH08902-RA	954	766.331	455	16.0725	s02
NYTH08883-RA	1491	1303.33	3	0.0623095	s02
NYTH08909-RA	795	607.352	16380	730.065	s02
NYTH08904-RA	4434	4246.33	192	1.22398	s02
NYTH08897-RA	747	559.411	173	8.3715	s02
NYTH08894-RA	1688	1500.33	4096.33	73.9086	s02
NYTH08892-RA	918	730.331	3015	111.752	s02
NYTH08908-RA	393	210.17	16	2.0608	s02
NYTH08906-RA	339	160.668	7	1.17938	s02
NYTH08903-RA	810	622.331	240	10.4394	s02
NYTH08889-RA	639	451.56	227	13.6081	s02
NYTH51311-RA	1539	1351.33	54	1.08173	s02
NYTH51319-RA	837	649.331	0	0	s02
NYTH51328-RA	1932	1744.33	36.1205	0.560548	s02
NYTH51318-RA	216	63.9678	0	0	s02
NYTH51325-RA	399	215.824	6.82114	0.855551	s02
NYTH06704-RA	1599	1411.33	6140.98	117.787	s02
NYTH06703-RA	759	571.411	1263	59.8333	s02
NYTH06706-RA	1328	1140.33	4101	97.3523	s02
NYTH06705-RA	1095	907.331	2440	72.7967	s02
NYTH06699-RA	267	100.557	11	2.9612	s02
NYTH06710-RA	1620	1432.33	2113	39.9341	s02
NYTH06720-RA	785	597.352	1	0.0453166	s02
NYTH06717-RA	776	588.371	2	0.0920166	s02
NYTH06721-RA	5474	5286.33	4685	23.9907	s02
NYTH06714-RA	3210	3022.33	9913	88.7873	s02
NYTH06709-RA	916	728.331	176	6.54141	s02
NYTH06713-RA	951	763.331	510	18.0861	s02
NYTH06726-RA	1275	1087.33	11057	275.273	s02
NYTH06734-RA	1939	1751.33	1052	16.2605	s02
NYTH06730-RA	864	676.331	350	14.0086	s02
NYTH06731-RA	1068	880.331	2712	83.3933	s02
NYTH06723-RA	1258	1070.33	1193	30.1724	s02
NYTH06728-RA	1144	956.331	1436	40.6475	s02
NYTH06735-RA	1643	1455.33	77	1.43224	s02
NYTH06727-RA	2397	2209.33	3501	42.8962	s02
NYTH06739-RA	1356	1168.33	974	22.5674	s02
NYTH06733-RA	1162	974.331	28594	794.431	s02
NYTH06737-RA	384	201.659	442	59.3323	s02
NYTH06744-RA	633	445.575	2920	177.398	s02
NYTH06742-RA	1207	1019.33	1191	31.6289	s02
NYTH06749-RA	1460	1272.33	1400	29.7862	s02
NYTH06754-RA	3207	3019.33	1116	10.0056	s02
NYTH06748-RA	1884	1696.33	74	1.18089	s02
NYTH06745-RA	1368	1180.33	22	0.504553	s02
NYTH06768-RA	6159	5971.33	11565	52.4279	s02
NYTH06756-RA	1362	1174.33	359	8.27545	s02
NYTH06775-RA	1007	819.331	186	6.14527	s02
NYTH06765-RA	1851	1663.33	3534	57.5142	s02
NYTH06767-RA	1781	1593.33	2073	35.2193	s02
NYTH06760-RA	1003	815.331	129	4.28295	s02
NYTH06758-RA	1579	1391.33	642	12.4909	s02
NYTH06761-RA	1860	1672.33	28	0.453235	s02
NYTH06771-RA	2078	1890.33	3559	50.9657	s02
NYTH06777-RA	1459	1271.33	721	15.352	s02
NYTH06770-RA	186	45.8752	0	0	s02
NYTH06789-RA	2157	1969.33	998	13.7183	s02
NYTH06780-RA	855	667.331	768	31.1535	s02
NYTH06794-RA	1403	1215.33	3276	72.9687	s02
NYTH06782-RA	887	699.331	2392	92.5904	s02
NYTH06781-RA	1317	1129.33	733	17.5699	s02
NYTH06795-RA	849	661.331	1235	50.5517	s02
NYTH06785-RA	2340	2152.33	8127.96	102.226	s02
NYTH06784-RA	636	448.56	244	14.7251	s02
NYTH06783-RA	847	659.331	695	28.5344	s02
NYTH06793-RA	1578	1390.33	76	1.47973	s02
NYTH06804-RA	954	766.331	1	0.0353241	s02
NYTH06819-RA	852	664.331	0	0	s02
NYTH06817-RA	651	463.545	30	1.75193	s02
NYTH06802-RA	1287	1099.33	113	2.78251	s02
NYTH06824-RA	668	480.514	976	54.9834	s02
NYTH06822-RA	1101	913.331	9	0.266748	s02
NYTH06811-RA	429	244.196	0	0	s02
NYTH06803-RA	2794	2606.33	1628.71	16.9162	s02
NYTH06809-RA	363	182.357	0	0	s02
NYTH06813-RA	425	240.277	4	0.450646	s02
NYTH06820-RA	534	347.096	0	0	s02
NYTH06798-RA	429	244.196	0	0	s02
NYTH49035-RA	5997	5809.33	0	0	s02
NYTH49034-RA	2577	2389.33	0	0	s02
NYTH49038-RA	1041	853.331	0	0	s02
NYTH49041-RA	573	385.783	0	0	s02
NYTH49033-RA	375	193.364	0	0	s02
NYTH49039-RA	1068	880.331	28.2073	0.867369	s02
NYTH49032-RA	714	526.447	0	0	s02
NYTH49031-RA	309	134.685	0	0	s02
NYTH49030-RA	558	370.858	0	0	s02
NYTH48610-RA	702	514.465	849	44.6725	s02
NYTH48618-RA	1270	1082.33	1827	45.6947	s02
NYTH48616-RA	645	457.56	394.645	23.3478	s02
NYTH48625-RA	1200	1012.33	1343	35.9121	s02
NYTH48611-RA	891	703.331	451.409	17.3739	s02
NYTH52379-RA	1875	1687.33	84	1.34762	s02
NYTH52380-RA	314	138.892	29	5.65206	s02
NYTH49680-RA	1220	1032.33	13452	352.741	s02
NYTH49689-RA	3805	3617.33	6830	51.1117	s02
NYTH49687-RA	648	460.56	36	2.11594	s02
NYTH49681-RA	1028	840.331	5715	184.1	s02
NYTH49685-RA	1087	899.331	20	0.602002	s02
NYTH49697-RA	1554	1366.33	2419	47.9256	s02
NYTH49683-RA	594	406.717	1122	74.6773	s02
NYTH49692-RA	273	105.244	1186	305.053	s02
NYTH49684-RA	330	152.851	133.486	23.6405	s02
NYTH49696-RA	1242	1054.33	0	0	s02
NYTH49694-RA	579	391.757	2	0.138198	s02
NYTH24757-RA	1077	889.331	47	1.43061	s02
NYTH24763-RA	2139	1951.33	5938	82.3753	s02
NYTH24768-RA	600	412.689	5	0.32797	s02
NYTH24764-RA	1397	1209.33	428	9.58046	s02
NYTH24758-RA	1518	1330.33	113	2.29936	s02
NYTH24765-RA	672	484.514	0	0	s02
NYTH24769-RA	968	780.331	1044	36.2167	s02
NYTH24779-RA	2223	2035.33	3775	50.2076	s02
NYTH24775-RA	2993	2805.33	4491	43.3358	s02
NYTH24778-RA	405	221.403	245	29.9551	s02
NYTH24770-RA	1236	1048.33	1673	43.2001	s02
NYTH24773-RA	708	520.465	699	36.3558	s02
NYTH24800-RA	932	744.331	22.2348	0.808638	s02
NYTH24793-RA	3018	2830.33	2279	21.7969	s02
NYTH24782-RA	3318	3130.33	3370	29.1425	s02
NYTH24797-RA	2901	2713.33	15279	152.433	s02
NYTH24787-RA	1851	1663.33	3148	51.2323	s02
NYTH24791-RA	534	347.096	0	0	s02
NYTH24792-RA	432	247.072	0	0	s02
NYTH24804-RA	822	634.331	52	2.21909	s02
NYTH24799-RA	540	353.038	4	0.306709	s02
NYTH39077-RA	3389	3201.33	208	1.75882	s02
NYTH39088-RA	2025	1837.33	46	0.677732	s02
NYTH39080-RA	5156	4968.33	1602	8.7285	s02
NYTH39058-RA	670	482.514	66	3.70273	s02
NYTH39062-RA	456	270.296	884	88.532	s02
NYTH39063-RA	513	326.299	920	76.3238	s02
NYTH39060-RA	855	667.331	930	37.725	s02
NYTH39083-RA	2586	2398.33	14896	168.131	s02
NYTH39096-RA	783	595.371	566	25.7345	s02
NYTH39085-RA	1869	1681.33	149	2.39895	s02
NYTH39074-RA	2196	2008.33	20309.4	273.747	s02
NYTH39090-RA	1908	1720.33	5572	87.6772	s02
NYTH39057-RA	1662	1474.33	8765	160.933	s02
NYTH39064-RA	2242	2054.33	35.5952	0.469039	s02
NYTH39094-RA	2306	2118.33	1802	23.0276	s02
NYTH39069-RA	1293	1105.33	1.17794	0.0288482	s02
NYTH39059-RA	318	142.385	41	7.79482	s02
NYTH39056-RA	554	366.87	10	0.737862	s02
NYTH39084-RA	330	152.851	2270	402.019	s02
NYTH39081-RA	369	187.825	13	1.8736	s02
NYTH33914-RA	953	765.331	1479	52.3126	s02
NYTH33916-RA	3621	3433.33	1657	13.0645	s02
NYTH33915-RA	1068	880.331	1476	45.3866	s02
NYTH33913-RA	2850	2662.33	7453	75.7804	s02
NYTH33909-RA	1158	970.331	1285	35.8485	s02
NYTH33935-RA	1104	916.331	121	3.57454	s02
NYTH33940-RA	237	78.1251	1244	431.04	s02
NYTH33931-RA	1813	1625.33	3781	62.9727	s02
NYTH33932-RA	1038	850.331	208	6.6216	s02
NYTH33929-RA	801	613.331	121	5.34045	s02
NYTH33924-RA	1743	1555.33	4752	82.7068	s02
NYTH33923-RA	2163	1975.33	4030	55.2272	s02
NYTH33928-RA	984	796.331	223	7.58052	s02
NYTH33938-RA	732	544.447	53.2857	2.64937	s02
NYTH33920-RA	675	487.497	23	1.27715	s02
NYTH33939-RA	567	379.795	1250	89.0939	s02
NYTH33917-RA	672	484.514	145	8.10121	s02
NYTH33936-RA	258	93.7268	1.18474	0.342175	s02
NYTH58462-RA	288	117.289	14.6327	3.37717	s02
NYTH58463-RA	501	314.47	5	0.430406	s02
NYTH58465-RA	534	347.096	1.36731	0.106636	s02
NYTH58460-RA	402	218.596	0	0	s02
NYTH58467-RA	402	218.596	0	0	s02
NYTH47319-RA	339	160.668	1.26096	0.212451	s02
NYTH47326-RA	702	514.465	353	18.5741	s02
NYTH47323-RA	1452	1264.33	3364	72.0249	s02
NYTH47314-RA	1065	877.331	0	0	s02
NYTH47321-RA	1518	1330.33	2141.15	43.5687	s02
NYTH47311-RA	3738	3550.33	1019.35	7.7722	s02
NYTH47320-RA	777	589.371	663.638	30.481	s02
NYTH47327-RA	945	757.331	14	0.500414	s02
NYTH47322-RA	1581	1393.33	121.371	2.35803	s02
NYTH47312-RA	915	727.331	580.482	21.6045	s02
NYTH53638-RA	523	336.244	90	7.24562	s02
NYTH57803-RA	1508	1320.33	2137.82	43.8304	s02
NYTH57805-RA	663	475.514	0	0	s02
NYTH57801-RA	968	780.331	391	13.5639	s02
NYTH57800-RA	594	406.717	956	63.6288	s02
NYTH52981-RA	883	695.331	747	29.0815	s02
NYTH52982-RA	6552	6364.33	87	0.370045	s02
NYTH52977-RA	1822	1634.33	397	6.57564	s02
NYTH52725-RA	8013	7825.33	5359.92	18.5414	s02
NYTH52724-RA	1242	1054.33	2174	55.8175	s02
NYTH52720-RA	480	293.835	1.00232	0.0923399	s02
NYTH52719-RA	291	119.713	0	0	s02
NYTH52722-RA	540	353.038	4.3922	0.336781	s02
NYTH52723-RA	429	244.196	0	0	s02
NYTH52715-RA	1191	1003.33	64.1963	1.73202	s02
NYTH52718-RA	1014	826.331	1.00117	0.0327976	s02
NYTH04552-RA	480	293.835	173	15.9379	s02
NYTH04546-RA	1048	860.331	877	27.5944	s02
NYTH04551-RA	482	295.786	384	35.1432	s02
NYTH04550-RA	1167	979.331	1260	34.828	s02
NYTH04548-RA	3270	3082.33	6322	55.5217	s02
NYTH04545-RA	1828	1640.33	2026	33.4346	s02
NYTH04559-RA	381	198.863	5	0.680618	s02
NYTH04557-RA	3250	3062.33	3067	27.1112	s02
NYTH04562-RA	300	127.101	340	72.4134	s02
NYTH04563-RA	863	675.331	1821	72.9929	s02
NYTH04593-RA	2907	2719.33	530	5.27596	s02
NYTH04594-RA	1008	820.331	1010	33.3288	s02
NYTH04590-RA	818	630.331	401	17.2212	s02
NYTH04580-RA	549	361.931	0	0	s02
NYTH04584-RA	258	93.7268	9	2.59936	s02
NYTH04583-RA	255	91.4695	7	2.07162	s02
NYTH04577-RA	258	93.7268	4.16269	1.20226	s02
NYTH04581-RA	408	224.223	0	0	s02
NYTH04591-RA	1991	1803.33	3449	51.7732	s02
NYTH04585-RA	1587	1399.33	320	6.19038	s02
NYTH04587-RA	3750	3562.33	3033	23.0476	s02
NYTH04592-RA	2085	1897.33	2459	35.0835	s02
NYTH04575-RA	714	526.447	0	0	s02
NYTH04564-RA	285	114.818	1	0.235763	s02
NYTH04572-RA	258	93.7268	0	0	s02
NYTH04578-RA	966	778.331	2.22286	0.0773099	s02
NYTH04567-RA	426	241.261	1	0.112202	s02
NYTH04569-RA	312	137.191	1	0.197315	s02
NYTH04568-RA	258	93.7268	0	0	s02
NYTH04573-RA	258	93.7268	0	0	s02
NYTH04571-RA	255	91.4695	19	5.62296	s02
NYTH04574-RA	249	86.8938	19.6145	6.11048	s02
NYTH04576-RA	294	122.129	0	0	s02
NYTH04570-RA	462	276.168	7	0.686139	s02
NYTH04565-RA	468	282.037	2	0.19196	s02
NYTH04609-RA	1353	1165.33	279	6.48101	s02
NYTH04608-RA	1652	1464.33	1796	33.2013	s02
NYTH04610-RA	1192	1004.33	609	16.4145	s02
NYTH04603-RA	786	598.352	9	0.407168	s02
NYTH04600-RA	1805	1617.33	2688	44.9902	s02
NYTH04598-RA	1148	960.331	577	16.2646	s02
NYTH04595-RA	288	117.289	80	18.4637	s02
NYTH04611-RA	387	204.556	0	0	s02
NYTH04612-RA	667	479.514	192	10.839	s02
NYTH04597-RA	893	705.331	1221	46.8609	s02
NYTH04606-RA	1446	1258.33	1893	40.7233	s02
NYTH04604-RA	843	655.331	6	0.247844	s02
NYTH04619-RA	1370	1182.33	2065	47.279	s02
NYTH04617-RA	1434	1246.33	1033	22.4365	s02
NYTH04614-RA	11548	11360.3	21771	51.877	s02
NYTH04613-RA	945	757.331	1583	56.5826	s02
NYTH04620-RA	3064	2876.33	6296	59.2534	s02
NYTH04623-RA	3030	2842.33	10568	100.648	s02
NYTH04621-RA	2242	2054.33	1807	23.8109	s02
NYTH04632-RA	3699	3511.33	15474	119.294	s02
NYTH04634-RA	1083	895.331	26	0.786099	s02
NYTH04629-RA	486	299.716	9102	822.08	s02
NYTH04637-RA	720	532.447	1175.8	59.7784	s02
NYTH04639-RA	1672	1484.33	524.426	9.56403	s02
NYTH04630-RA	1222	1034.33	2195	57.4464	s02
NYTH04628-RA	1554	1366.33	1668	33.0467	s02
NYTH04638-RA	549	361.931	2068.64	154.72	s02
NYTH04635-RA	1092	904.331	552	16.5234	s02
NYTH04641-RA	615	427.648	34	2.15219	s02
NYTH04651-RA	1491	1303.33	9079.53	188.58	s02
NYTH04653-RA	570	382.795	0	0	s02
NYTH04654-RA	1384	1196.33	1148	25.9763	s02
NYTH04640-RA	1296	1108.33	4160	101.604	s02
NYTH04642-RA	999	811.331	974	32.4974	s02
NYTH04646-RA	1605	1417.33	7	0.133695	s02
NYTH04648-RA	1854	1666.33	1689	27.4382	s02
NYTH04650-RA	2265	2077.33	0	0	s02
NYTH04660-RA	1819	1631.33	3489	57.8957	s02
NYTH04663-RA	1257	1069.33	1991	50.4019	s02
NYTH04667-RA	1284	1096.33	1825	45.0618	s02
NYTH04671-RA	1755	1567.33	171	2.9534	s02
NYTH04661-RA	1236	1048.33	526	13.5823	s02
NYTH04656-RA	2406	2218.33	4785	58.3906	s02
NYTH04666-RA	3183	2995.33	4210	38.0474	s02
NYTH04658-RA	1564	1376.33	3181	62.5646	s02
NYTH04672-RA	2067	1879.33	3	0.0432121	s02
NYTH04675-RA	900	712.331	30	1.14006	s02
NYTH04674-RA	219	65.852	2	0.822146	s02
NYTH04669-RA	219	65.852	31	12.7433	s02
NYTH04664-RA	3591	3403.33	8407	66.8689	s02
NYTH04662-RA	1854	1666.33	3091	50.2141	s02
NYTH04670-RA	696	508.465	206	10.9672	s02
NYTH04680-RA	1497	1309.33	29	0.599565	s02
NYTH04690-RA	429	244.196	134	14.8544	s02
NYTH04683-RA	780	592.371	4048.73	185.017	s02
NYTH04700-RA	1931	1743.33	3102	48.167	s02
NYTH04689-RA	1594	1406.33	0	0	s02
NYTH04694-RA	1700	1512.33	3905	69.8975	s02
NYTH04679-RA	1440	1252.33	690	14.9148	s02
NYTH04684-RA	1367	1179.33	1832	42.0511	s02
NYTH04696-RA	1218	1030.33	690	18.1284	s02
NYTH04677-RA	4034	3846.33	4403	30.9877	s02
NYTH04678-RA	1123	935.331	1145	33.1381	s02
NYTH04691-RA	2954	2766.33	4513	44.162	s02
NYTH04676-RA	1842	1654.33	46	0.752702	s02
NYTH04698-RA	1977	1789.33	8431	127.549	s02
NYTH04685-RA	1626	1438.33	2	0.0376408	s02
NYTH04681-RA	2452	2264.33	7652	91.4793	s02
NYTH04692-RA	3595	3407.33	6409	50.9171	s02
NYTH04687-RA	468	282.037	0	0	s02
NYTH04686-RA	813	625.331	0	0	s02
NYTH00845-RA	345	166.063	375	61.129	s02
NYTH00840-RA	1021	833.331	772	25.0777	s02
NYTH00848-RA	555	367.858	2813	207.003	s02
NYTH00835-RA	1611	1423.33	1294	24.6102	s02
NYTH00844-RA	1696	1508.33	1501	26.9384	s02
NYTH00837-RA	1979	1791.33	1855	28.0321	s02
NYTH00833-RA	471	284.99	0	0	s02
NYTH00836-RA	2412	2224.33	5	0.0608497	s02
NYTH00841-RA	974	786.331	265	9.1228	s02
NYTH00846-RA	735	547.429	6123	302.778	s02
NYTH00842-RA	2393	2205.33	3707	45.5026	s02
NYTH00839-RA	402	218.596	5	0.619178	s02
NYTH00873-RA	3180	2992.33	304	2.75012	s02
NYTH00857-RA	2484	2296.33	36	0.424381	s02
NYTH00866-RA	1104	916.331	0	0	s02
NYTH00851-RA	1074	886.331	8	0.244333	s02
NYTH00853-RA	993	805.331	1	0.0336135	s02
NYTH00850-RA	930	742.331	42	1.53158	s02
NYTH00864-RA	882	694.331	17	0.662781	s02
NYTH00855-RA	873	685.331	4	0.157996	s02
NYTH00871-RA	858	670.331	18	0.726893	s02
NYTH00868-RA	1716	1528.33	23.656	0.418997	s02
NYTH00870-RA	846	658.331	5.34402	0.219741	s02
NYTH00859-RA	843	655.331	0	0	s02
NYTH00852-RA	477	290.923	11	1.02353	s02
NYTH00865-RA	315	139.769	3	0.581029	s02
NYTH00872-RA	1809	1621.33	7	0.116873	s02
NYTH00877-RA	534	347.096	805	62.7818	s02
NYTH00882-RA	726	538.447	93	4.67549	s02
NYTH00875-RA	1041	853.331	1	0.0317227	s02
NYTH00885-RA	2573	2385.33	4464	50.6598	s02
NYTH00883-RA	1841	1653.33	954	15.6198	s02
NYTH00890-RA	1598	1410.33	2279	43.7432	s02
NYTH00879-RA	1011	823.331	14	0.4603	s02
NYTH00891-RA	1994	1806.33	1366	20.4711	s02
NYTH00889-RA	1545	1357.33	3336	66.5316	s02
NYTH00888-RA	990	802.331	14	0.472348	s02
NYTH00886-RA	258	93.7268	0	0	s02
NYTH00897-RA	1326	1138.33	966	22.9719	s02
NYTH00903-RA	2676	2488.33	6010	65.3814	s02
NYTH00895-RA	1526	1338.33	92	1.86085	s02
NYTH00898-RA	1206	1018.33	4400	116.964	s02
NYTH00899-RA	1764	1576.33	692	11.8836	s02
NYTH00905-RA	4835	4647.33	8906.54	51.8791	s02
NYTH00900-RA	561	373.846	368	26.6467	s02
NYTH00892-RA	1248	1060.33	2876	73.4235	s02
NYTH00914-RA	2986	2798.33	4974	48.1165	s02
NYTH00919-RA	953	765.331	95	3.36017	s02
NYTH00915-RA	1296	1108.33	2082	50.8509	s02
NYTH00921-RA	1944	1756.33	168	2.58935	s02
NYTH00909-RA	4212	4024.33	14371	96.6676	s02
NYTH00912-RA	611	423.648	11413	729.26	s02
NYTH00910-RA	321	144.99	74	13.8159	s02
NYTH00940-RA	969	781.331	1666	57.7201	s02
NYTH00924-RA	3795	3607.33	20542	154.15	s02
NYTH00938-RA	2601	2413.33	1543	17.3076	s02
NYTH00926-RA	1113	925.331	1762	51.5462	s02
NYTH00929-RA	1235	1047.33	526.999	13.6211	s02
NYTH00935-RA	1670	1482.33	4400.53	80.3614	s02
NYTH00934-RA	744	556.411	448.001	21.7957	s02
NYTH00928-RA	1376	1188.33	2866	65.2869	s02
NYTH00931-RA	993	805.331	127.468	4.28464	s02
NYTH00943-RA	1407	1219.33	1046	23.2219	s02
NYTH00941-RA	4019	3831.33	8445	59.6675	s02
NYTH00947-RA	1476	1288.33	412	8.6568	s02
NYTH00942-RA	522	335.244	800	64.5976	s02
NYTH00950-RA	3048	2860.33	1365	12.9183	s02
NYTH00944-RA	1926	1738.33	1532	23.8569	s02
NYTH00970-RA	1734	1546.33	704	12.3242	s02
NYTH00964-RA	1827	1639.33	1784	29.4588	s02
NYTH00955-RA	1137	949.331	5747	163.874	s02
NYTH00954-RA	885	697.331	0	0	s02
NYTH00957-RA	5763	5575.33	7353	35.7011	s02
NYTH00956-RA	909	721.331	43	1.61369	s02
NYTH00959-RA	1591	1403.33	2911	56.1526	s02
NYTH00967-RA	414	229.855	7	0.824386	s02
NYTH00966-RA	333	155.362	16	2.78781	s02
NYTH00962-RA	303	129.649	2	0.41759	s02
NYTH00987-RA	1512	1324.33	300	6.13214	s02
NYTH00977-RA	192	49.2009	5	2.75096	s02
NYTH00984-RA	933	745.331	60	2.17916	s02
NYTH00973-RA	2997	2809.33	3218	31.0078	s02
NYTH00971-RA	896	708.331	1092	41.7325	s02
NYTH00986-RA	831	643.331	7	0.294545	s02
NYTH00982-RA	585	397.743	18	1.22506	s02
NYTH00988-RA	906	718.331	0	0	s02
NYTH01006-RA	534	347.096	0	0	s02
NYTH01021-RA	1689	1501.33	921	16.6062	s02
NYTH01019-RA	3497	3309.33	525	4.29444	s02
NYTH01030-RA	432	247.072	5190	568.632	s02
NYTH01007-RA	480	293.835	0	0	s02
NYTH01010-RA	240	80.2116	0	0	s02
NYTH01011-RA	2119	1931.33	2889	40.4929	s02
NYTH01017-RA	408	224.223	13	1.56946	s02
NYTH01020-RA	2316	2128.33	1848	23.5045	s02
NYTH01003-RA	2985	2797.33	4	0.0387083	s02
NYTH00996-RA	2430	2242.33	2	0.0241445	s02
NYTH01014-RA	372	190.606	20	2.84041	s02
NYTH01027-RA	2940	2752.33	5	0.0491764	s02
NYTH00991-RA	828	640.331	0	0	s02
NYTH01029-RA	1456	1268.33	1962	41.8749	s02
NYTH01022-RA	2934	2746.33	21	0.206992	s02
NYTH00989-RA	342	163.387	0	0	s02
NYTH01002-RA	270	102.928	0	0	s02
NYTH01015-RA	210	60.2053	0	0	s02
NYTH01035-RA	1095	907.331	960	28.6413	s02
NYTH01038-RA	1223	1035.33	41	1.07199	s02
NYTH01036-RA	1367	1179.33	1341.43	30.7907	s02
NYTH01037-RA	645	457.56	1588	93.9485	s02
NYTH01034-RA	2218	2030.33	4994	66.5839	s02
NYTH01040-RA	303	129.649	18	3.75831	s02
NYTH01053-RA	1778	1590.33	2291	38.9965	s02
NYTH01054-RA	2835	2647.33	5763	58.9289	s02
NYTH01061-RA	3162	2974.33	3209	29.2057	s02
NYTH01046-RA	962	774.331	1577	55.1306	s02
NYTH01059-RA	1164	976.331	67729	1877.87	s02
NYTH01057-RA	2110	1922.33	2606	36.6973	s02
NYTH01050-RA	612	424.648	0	0	s02
NYTH01055-RA	957	769.331	412	14.4968	s02
NYTH01048-RA	312	137.191	7	1.38121	s02
NYTH01085-RA	1706	1518.33	180.964	3.22636	s02
NYTH01081-RA	1155	967.331	0	0	s02
NYTH01073-RA	3796	3608.33	7314	54.8702	s02
NYTH01076-RA	782	594.371	3997	182.039	s02
NYTH01069-RA	1755	1567.33	1534.35	26.5004	s02
NYTH01074-RA	513	326.299	194	16.0944	s02
NYTH01079-RA	1573	1385.33	3.03611	0.0593269	s02
NYTH01071-RA	2977	2789.33	3450	33.4816	s02
NYTH01063-RA	450	264.466	5944	608.411	s02
NYTH01065-RA	915	727.331	1105	41.1261	s02
NYTH01066-RA	2865	2677.33	8441	85.3453	s02
NYTH01068-RA	1041	853.331	1317	41.7788	s02
NYTH01077-RA	267	100.557	1065	286.698	s02
NYTH01070-RA	1437	1249.33	872.275	18.9001	s02
NYTH17401-RA	1092	904.331	23	0.688475	s02
NYTH17400-RA	2147	1959.33	1148.68	15.8701	s02
NYTH17403-RA	2373	2185.33	214	2.65084	s02
NYTH17406-RA	1966	1778.33	4799	73.0509	s02
NYTH17409-RA	2869	2681.33	288.407	2.91168	s02
NYTH17397-RA	753	565.411	1	0.0478766	s02
NYTH17399-RA	1149	961.331	170.295	4.79529	s02
NYTH17410-RA	1107	919.331	1010	29.7397	s02
NYTH17415-RA	2313	2125.33	4161	52.9979	s02
NYTH17414-RA	1471	1283.33	828	17.4654	s02
NYTH17413-RA	1812	1624.33	1442	24.0314	s02
NYTH17421-RA	1234	1046.33	999.904	25.8688	s02
NYTH17424-RA	591	403.717	23307	1562.78	s02
NYTH17422-RA	2593	2405.33	3655	41.1339	s02
NYTH17420-RA	1199	1011.33	19	0.508567	s02
NYTH17419-RA	621	433.633	0	0	s02
NYTH17416-RA	2760	2572.33	6	0.0631411	s02
NYTH17418-RA	585	397.743	0	0	s02
NYTH17430-RA	852	664.331	0	0	s02
NYTH17427-RA	1358	1170.33	756	17.4864	s02
NYTH17425-RA	303	129.649	18	3.75831	s02
NYTH17441-RA	1119	931.331	1	0.0290659	s02
NYTH17443-RA	1497	1309.33	2365	48.8955	s02
NYTH17435-RA	615	427.648	68	4.30438	s02
NYTH17428-RA	3349	3161.33	6257	53.5777	s02
NYTH17444-RA	2384	2196.33	3845	47.3899	s02
NYTH17433-RA	579	391.757	0	0	s02
NYTH17439-RA	669	481.514	5	0.281092	s02
NYTH17467-RA	817	629.331	1232	52.9931	s02
NYTH17451-RA	2196	2008.33	1319	17.7786	s02
NYTH17462-RA	1642	1454.33	3726	69.3533	s02
NYTH17473-RA	542	354.979	638	48.6526	s02
NYTH17470-RA	3398	3210.33	2144	18.0785	s02
NYTH17454-RA	531	344.119	5	0.393322	s02
NYTH17475-RA	460	274.187	584	57.6573	s02
NYTH17464-RA	1199	1011.33	659	17.6392	s02
NYTH17456-RA	1915	1727.33	228	3.57311	s02
NYTH17476-RA	601	413.689	320	20.9394	s02
NYTH17461-RA	1996	1808.33	115	1.7215	s02
NYTH17468-RA	1701	1513.33	973	17.4047	s02
NYTH17453-RA	1881	1693.33	157	2.50984	s02
NYTH17465-RA	2241	2053.33	3549	46.788	s02
NYTH17448-RA	1412	1224.33	2658	58.7684	s02
NYTH17459-RA	732	544.447	35	1.7402	s02
NYTH17463-RA	2178	1990.33	766	10.4182	s02
NYTH17452-RA	442	256.701	405	42.7086	s02
NYTH17449-RA	881	693.331	2790	108.931	s02
NYTH17796-RA	423	238.406	61	6.9263	s02
NYTH17788-RA	654	466.529	786	45.607	s02
NYTH17789-RA	1047	859.331	3	0.0945036	s02
NYTH17791-RA	3435	3247.33	7866	65.5715	s02
NYTH17799-RA	1425	1237.33	5959	130.369	s02
NYTH17801-RA	814	626.331	9924	428.914	s02
NYTH17803-RA	1124	936.331	2196	63.4878	s02
NYTH17795-RA	1653	1465.33	2544	46.9969	s02
NYTH17814-RA	1380	1192.33	445	10.103	s02
NYTH17815-RA	2009	1821.33	1862.93	27.6883	s02
NYTH17808-RA	1448	1260.33	2472	53.0947	s02
NYTH17811-RA	1214	1026.33	1336	35.2376	s02
NYTH17805-RA	1663	1475.33	2627	48.2012	s02
NYTH17812-RA	1607	1419.33	1008	19.2249	s02
NYTH17817-RA	573	385.783	23	1.61389	s02
NYTH17820-RA	1676	1488.33	4328	78.7182	s02
NYTH17836-RA	2075	1887.33	156	2.23751	s02
NYTH17829-RA	1686	1498.33	0	0	s02
NYTH17837-RA	1962	1774.33	1806	27.5531	s02
NYTH17831-RA	957	769.331	45	1.58339	s02
NYTH17824-RA	893	705.331	351	13.4711	s02
NYTH17819-RA	519	332.255	29052	2366.97	s02
NYTH17832-RA	2067	1879.33	2	0.0288081	s02
NYTH17826-RA	4131	3943.33	5.59909	0.0384363	s02
NYTH17860-RA	1868	1680.33	485	7.8133	s02
NYTH17858-RA	1864	1676.33	1055	17.0365	s02
NYTH17847-RA	819	631.331	513	21.9962	s02
NYTH17865-RA	399	215.824	32	4.01364	s02
NYTH17853-RA	1146	958.331	1507	42.5682	s02
NYTH17859-RA	1637	1449.33	730	13.6346	s02
NYTH17841-RA	486	299.716	180	16.2574	s02
NYTH17855-RA	2214	2026.33	3988	53.2761	s02
NYTH17842-RA	1485	1297.33	701	14.627	s02
NYTH17866-RA	507	320.364	1213	102.496	s02
NYTH17856-RA	255	91.4695	0	0	s02
NYTH17857-RA	462	276.168	221	21.6624	s02
NYTH17845-RA	429	244.196	0	0	s02
NYTH31151-RA	1043	855.331	1184	37.4718	s02
NYTH31147-RA	2319	2131.33	3848	48.8733	s02
NYTH31153-RA	889	701.331	5429	209.548	s02
NYTH31144-RA	1306	1118.33	994	24.0604	s02
NYTH31149-RA	2364	2176.33	1301	16.1823	s02
NYTH31142-RA	890	702.331	880	33.9179	s02
NYTH31143-RA	1708	1520.33	822	14.636	s02
NYTH31141-RA	1475	1287.33	5254	110.481	s02
NYTH31165-RA	1572	1384.33	3543	69.2817	s02
NYTH31158-RA	1626	1438.33	2009.49	37.8194	s02
NYTH31174-RA	2352	2164.33	1870	23.3887	s02
NYTH31180-RA	492	305.636	841.887	74.5654	s02
NYTH31164-RA	1272	1084.33	627	15.6528	s02
NYTH31161-RA	2667	2479.33	7619	83.1862	s02
NYTH31172-RA	1493	1305.33	1301	26.9801	s02
NYTH31182-RA	1745	1557.33	7617	132.401	s02
NYTH31184-RA	876	688.331	212	8.33731	s02
NYTH31187-RA	837	649.331	758	31.6003	s02
NYTH31176-RA	472	285.961	47.1129	4.45984	s02
NYTH31183-RA	462	276.168	171	16.7614	s02
NYTH31186-RA	4107	3919.33	1870	12.9157	s02
NYTH31181-RA	705	517.465	820	42.8964	s02
NYTH31185-RA	489	302.646	63	5.635	s02
NYTH31166-RA	1377	1189.33	295	6.71439	s02
NYTH31188-RA	483	296.766	8	0.729732	s02
NYTH31169-RA	372	190.606	12	1.70425	s02
NYTH31175-RA	1356	1168.33	15	0.347546	s02
NYTH31189-RA	861	673.331	0	0	s02
NYTH54352-RA	468	282.037	79.088	7.59086	s02
NYTH54344-RA	711	523.447	2078	107.463	s02
NYTH54343-RA	1815	1627.33	641.858	10.677	s02
NYTH54346-RA	1443	1255.33	961	20.723	s02
NYTH54348-RA	2082	1894.33	66	0.943139	s02
NYTH54347-RA	447	261.536	11	1.13854	s02
NYTH54349-RA	234	76.0943	0	0	s02
NYTH45564-RA	1146	958.331	0	0	s02
NYTH45553-RA	306	132.156	0	0	s02
NYTH45558-RA	753	565.411	272	13.0224	s02
NYTH45567-RA	189	47.5892	0	0	s02
NYTH45566-RA	465	279.112	0	0	s02
NYTH45561-RA	393	210.17	0	0	s02
NYTH45551-RA	492	305.636	0	0	s02
NYTH45570-RA	396	213.012	10	1.27082	s02
NYTH45563-RA	186	45.8752	0	0	s02
NYTH45573-RA	348	168.774	0	0	s02
NYTH45571-RA	186	45.8752	0	0	s02
NYTH45568-RA	609	421.648	1.1017	0.0707297	s02
NYTH55766-RA	681	493.465	825	45.257	s02
NYTH55768-RA	651	463.545	1210	70.6613	s02
NYTH55773-RA	430	245.138	246	27.1651	s02
NYTH52048-RA	790	602.352	208	9.34762	s02
NYTH52051-RA	2443	2255.33	7	0.0840186	s02
NYTH52052-RA	390	207.347	0	0	s02
NYTH52043-RA	489	302.646	0	0	s02
NYTH59814-RA	2015	1827.33	1	0.0148139	s02
NYTH60240-RA	519	332.255	339	27.6195	s02
NYTH50006-RA	1563	1375.33	1	0.0196825	s02
NYTH50005-RA	1458	1270.33	5	0.106547	s02
NYTH50001-RA	2046	1858.33	0	0	s02
NYTH49999-RA	1470	1282.33	0	0	s02
NYTH49997-RA	1362	1174.33	0	0	s02
NYTH49995-RA	593	405.717	1076.84	71.8483	s02
NYTH31412-RA	633	445.575	10412	632.559	s02
NYTH31419-RA	672	484.514	0	0	s02
NYTH31420-RA	1827	1639.33	27	0.445846	s02
NYTH31421-RA	1275	1087.33	1533	38.1652	s02
NYTH31439-RA	1140	952.331	164	4.66169	s02
NYTH31441-RA	2763	2575.33	38.5752	0.405474	s02
NYTH31445-RA	993	805.331	2	0.0672269	s02
NYTH31440-RA	891	703.331	875	33.6772	s02
NYTH31450-RA	405	221.403	67.6126	8.26669	s02
NYTH31422-RA	1533	1345.33	91.3369	1.83783	s02
NYTH45525-RA	932	744.331	856.211	31.1388	s02
NYTH45519-RA	1943	1755.33	11346	174.973	s02
NYTH45515-RA	1811	1623.33	28323	472.302	s02
NYTH45520-RA	909	721.331	18.2401	0.684512	s02
NYTH45504-RA	1065	877.331	242	7.46688	s02
NYTH45521-RA	3306	3118.33	2	0.0173618	s02
NYTH45523-RA	2691	2503.33	60.7157	0.656553	s02
NYTH31740-RA	558	370.858	3	0.218978	s02
NYTH31748-RA	2463	2275.33	0	0	s02
NYTH31741-RA	975	787.331	1	0.0343819	s02
NYTH31761-RA	1671	1483.33	4.00379	0.073067	s02
NYTH31775-RA	882	694.331	11	0.428858	s02
NYTH31766-RA	1833	1645.33	1.32923	0.0218694	s02
NYTH31765-RA	1224	1036.33	4.98135	0.130118	s02
NYTH14843-RA	809	621.331	82	3.57255	s02
NYTH14845-RA	4071	3883.33	7726	53.8565	s02
NYTH14858-RA	2367	2179.33	4955	61.5472	s02
NYTH14861-RA	969	781.331	1804	62.5013	s02
NYTH14856-RA	342	163.387	342	56.6624	s02
NYTH14860-RA	492	305.636	257.885	22.8407	s02
NYTH14854-RA	201	54.6652	0	0	s02
NYTH14890-RA	1044	856.331	1131	35.7527	s02
NYTH14889-RA	1704	1516.33	25.6358	0.457657	s02
NYTH14885-RA	2079	1891.33	2	0.0286253	s02
NYTH14904-RA	2604	2416.33	616	6.901	s02
NYTH14910-RA	531	344.119	1236	97.2293	s02
NYTH14912-RA	960	772.331	111.192	3.89723	s02
NYTH14896-RA	3942	3754.33	2.87028	0.0206957	s02
NYTH59798-RA	730	542.447	252	12.5757	s02
NYTH59796-RA	450	264.466	1.38129	0.141385	s02
NYTH18158-RA	1350	1162.33	3007	70.0311	s02
NYTH18152-RA	7628	7440.33	11538	41.9784	s02
NYTH18157-RA	705	517.465	0	0	s02
NYTH18159-RA	1608	1420.33	3704	70.5942	s02
NYTH18156-RA	366	185.093	0	0	s02
NYTH18160-RA	387	204.556	1238	163.831	s02
NYTH18173-RA	2528	2340.33	625	7.2292	s02
NYTH18165-RA	1208	1020.33	2102	55.7672	s02
NYTH18168-RA	6301	6113.33	7151	31.6648	s02
NYTH18161-RA	1888	1700.33	1357	21.604	s02
NYTH18174-RA	1113	925.331	879	25.7146	s02
NYTH18171-RA	1737	1549.33	620	10.8327	s02
NYTH18175-RA	2325	2137.33	5147	65.1883	s02
NYTH18186-RA	426	241.261	0	0	s02
NYTH18178-RA	1701	1513.33	0	0	s02
NYTH18193-RA	1424	1236.33	3744	81.9764	s02
NYTH18194-RA	4177	3989.33	14170	96.1518	s02
NYTH18184-RA	2133	1945.33	3956	55.0491	s02
NYTH18188-RA	2008	1820.33	3781	56.2269	s02
NYTH18191-RA	1999	1811.33	2181.4	32.6005	s02
NYTH18187-RA	552	364.895	137	10.1634	s02
NYTH18189-RA	1458	1270.33	816	17.3884	s02
NYTH18192-RA	1200	1012.33	2667.6	71.3323	s02
NYTH18185-RA	1221	1033.33	1292	33.8463	s02
NYTH18208-RA	1707	1519.33	798	14.218	s02
NYTH18215-RA	2346	2158.33	1388	17.4084	s02
NYTH18212-RA	189	47.5892	7473	4250.83	s02
NYTH18207-RA	1401	1213.33	29.2496	0.652571	s02
NYTH18204-RA	1251	1063.33	1013	25.7886	s02
NYTH18198-RA	1953	1765.33	918	14.0768	s02
NYTH18205-RA	2766	2578.33	14703	154.367	s02
NYTH18209-RA	1500	1312.33	1536	31.6837	s02
NYTH18203-RA	1859	1671.33	728	11.7912	s02
NYTH18216-RA	4941	4753.33	4681	26.658	s02
NYTH18200-RA	855	667.331	1940	78.6951	s02
NYTH18210-RA	2073	1885.33	1197	17.1868	s02
NYTH18196-RA	372	190.606	11054	1569.89	s02
NYTH18197-RA	600	412.689	981	64.3478	s02
NYTH56008-RA	776	588.371	470	21.6239	s02
NYTH56015-RA	1780	1592.33	1984	33.7284	s02
NYTH56010-RA	1266	1078.33	7115	178.612	s02
NYTH56013-RA	210	60.2053	0	0	s02
NYTH56011-RA	591	403.717	0	0	s02
NYTH27545-RA	2409	2221.33	841	10.2487	s02
NYTH27547-RA	3318	3130.33	459	3.96926	s02
NYTH27544-RA	790	602.352	382	17.1673	s02
NYTH27550-RA	1269	1081.33	159	3.98039	s02
NYTH27541-RA	1764	1576.33	44.5345	0.764781	s02
NYTH27548-RA	1443	1255.33	0	0	s02
NYTH27549-RA	1083	895.331	5	0.151173	s02
NYTH27546-RA	2034	1846.33	178	2.60974	s02
NYTH27540-RA	1788	1600.33	57.7102	0.976181	s02
NYTH27542-RA	1218	1030.33	193.283	5.07814	s02
NYTH27538-RA	522	335.244	1	0.0807471	s02
NYTH27562-RA	1071	883.331	844	25.8646	s02
NYTH27564-RA	1226	1038.33	967	25.2103	s02
NYTH27554-RA	3042	2854.33	410.644	3.89448	s02
NYTH27563-RA	2337	2149.33	2448	30.8316	s02
NYTH27565-RA	897	709.331	3.1147	0.118865	s02
NYTH27552-RA	366	185.093	1	0.14625	s02
NYTH27574-RA	1544	1356.33	1373	27.4026	s02
NYTH27594-RA	1031	843.331	558	17.9112	s02
NYTH27579-RA	794	606.352	1049	46.8316	s02
NYTH27568-RA	729	541.447	12.6852	0.634202	s02
NYTH27567-RA	219	65.852	1	0.411073	s02
NYTH27596-RA	183	44.2632	1.12668	0.689041	s02
NYTH27581-RA	3216	3028.33	794.434	7.10137	s02
NYTH27595-RA	1932	1744.33	5.82748	0.0904356	s02
NYTH27599-RA	792	604.352	585	26.2032	s02
NYTH27592-RA	2430	2242.33	115.712	1.3969	s02
NYTH27598-RA	609	421.648	8.20284	0.526626	s02
NYTH29291-RA	2418	2230.33	5095	61.839	s02
NYTH29289-RA	465	279.112	0	0	s02
NYTH29288-RA	864	676.331	169.035	6.76559	s02
NYTH29296-RA	2532	2344.33	2030	23.4404	s02
NYTH29313-RA	1374	1186.33	3993.24	91.1186	s02
NYTH29307-RA	1149	961.331	2023	56.9653	s02
NYTH29300-RA	540	353.038	0	0	s02
NYTH29301-RA	1176	988.331	11	0.301285	s02
NYTH29302-RA	933	745.331	0	0	s02
NYTH29309-RA	207	58.3071	1	0.464266	s02
NYTH06226-RA	1383	1195.33	3	0.0679392	s02
NYTH06219-RA	1644	1456.33	0	0	s02
NYTH06221-RA	969	781.331	0	0	s02
NYTH06217-RA	465	279.112	2	0.193972	s02
NYTH06222-RA	332	154.47	0	0	s02
NYTH06218-RA	264	98.2645	5	1.3774	s02
NYTH06216-RA	780	592.371	0	0	s02
NYTH06214-RA	201	54.6652	0	0	s02
NYTH06229-RA	1221	1033.33	1237	32.4054	s02
NYTH06230-RA	546	358.955	1	0.0754132	s02
NYTH06227-RA	1431	1243.33	2883	62.769	s02
NYTH06234-RA	1852	1664.33	442.985	7.20504	s02
NYTH06231-RA	2802	2614.33	61.0154	0.631781	s02
NYTH06246-RA	2898	2710.33	59.6429	0.595695	s02
NYTH06237-RA	1935	1747.33	80	1.23937	s02
NYTH06236-RA	1272	1084.33	42.8162	1.06889	s02
NYTH06242-RA	2625	2437.33	17	0.188809	s02
NYTH06240-RA	1473	1285.33	930.369	19.5942	s02
NYTH06235-RA	1623	1435.33	334.631	6.31105	s02
NYTH06239-RA	1035	847.331	2.18381	0.069767	s02
NYTH06243-RA	489	302.646	0	0	s02
NYTH06264-RA	1338	1150.33	4	0.0941293	s02
NYTH06258-RA	2861	2673.33	386.357	3.91222	s02
NYTH06262-RA	1219	1031.33	718	18.8458	s02
NYTH06265-RA	1669	1481.33	1	0.0182741	s02
NYTH06261-RA	1269	1081.33	988	24.7335	s02
NYTH06266-RA	1538	1350.33	243	4.8714	s02
NYTH06275-RA	729	541.447	37.723	1.88598	s02
NYTH06274-RA	1602	1414.33	7687.96	147.146	s02
NYTH06276-RA	1607	1419.33	10071	192.077	s02
NYTH06270-RA	3426	3238.33	3328.81	27.8263	s02
NYTH06290-RA	867	679.331	1610	64.1552	s02
NYTH06291-RA	910	722.331	102	3.82253	s02
NYTH06288-RA	1452	1264.33	228	4.88159	s02
NYTH06295-RA	480	293.835	602	55.4601	s02
NYTH06311-RA	1378	1190.33	35	0.795954	s02
NYTH06333-RA	3290	3102.33	9227.37	80.5151	s02
NYTH06319-RA	729	541.447	0	0	s02
NYTH06315-RA	492	305.636	0	0	s02
NYTH06317-RA	537	350.061	0	0	s02
NYTH06329-RA	486	299.716	0	0	s02
NYTH06312-RA	911	723.331	2351	87.9839	s02
NYTH06324-RA	399	215.824	7	0.877984	s02
NYTH06332-RA	408	224.223	3	0.362184	s02
NYTH06322-RA	297	124.664	701	152.218	s02
NYTH06314-RA	370	188.735	8	1.14743	s02
NYTH06306-RA	951	763.331	389	13.7951	s02
NYTH53919-RA	2418	2230.33	765	9.28495	s02
NYTH53917-RA	1312	1124.33	1375	33.1052	s02
NYTH53920-RA	4779	4591.33	3008	17.7348	s02
NYTH53918-RA	1646	1458.33	378	7.01654	s02
NYTH53911-RA	890	702.331	24049	926.921	s02
NYTH53916-RA	756	568.411	321	15.2873	s02
NYTH53914-RA	369	187.825	114	16.43	s02
NYTH35691-RA	536	349.073	349	27.0643	s02
NYTH35692-RA	819	631.331	0	0	s02
NYTH35693-RA	1390	1202.33	926	20.8485	s02
NYTH35685-RA	1204	1016.33	3.43717	0.0915489	s02
NYTH35686-RA	1155	967.331	2.00176	0.0560176	s02
NYTH35687-RA	1032	844.331	94	3.01372	s02
NYTH35709-RA	456	270.296	0	0	s02
NYTH35696-RA	1323	1135.33	1701	40.5573	s02
NYTH35710-RA	890	702.331	261	10.0597	s02
NYTH35704-RA	255	91.4695	55.9407	16.5554	s02
NYTH35694-RA	891	703.331	423	16.2805	s02
NYTH12939-RA	3489	3301.33	16084	131.884	s02
NYTH12959-RA	722	534.447	1895	95.9825	s02
NYTH12956-RA	1423	1235.33	697	15.2734	s02
NYTH12947-RA	576	388.77	234.772	16.3471	s02
NYTH12973-RA	1323	1135.33	3491	83.2367	s02
NYTH12967-RA	1071	883.331	3686	112.959	s02
NYTH12970-RA	2229	2041.33	1815	24.0686	s02
NYTH12975-RA	1671	1483.33	765	13.9608	s02
NYTH12995-RA	2516	2328.33	2579.62	29.9915	s02
NYTH12987-RA	516	329.266	32.7594	2.69325	s02
NYTH12977-RA	608	420.648	5953	383.094	s02
NYTH12980-RA	1239	1051.33	294	7.56999	s02
NYTH12993-RA	252	89.1562	0	0	s02
NYTH12994-RA	248	86.1322	6	1.8857	s02
NYTH12978-RA	1590	1402.33	19.9014	0.384167	s02
NYTH13002-RA	1350	1162.33	418	9.73496	s02
NYTH13014-RA	1260	1072.33	1140	28.7782	s02
NYTH13004-RA	1060	872.331	567	17.595	s02
NYTH12996-RA	855	667.331	1362	55.2489	s02
NYTH13022-RA	312	137.191	8.84519	1.74529	s02
NYTH13005-RA	1902	1714.33	2409	38.0391	s02
NYTH13011-RA	759	571.411	1856	87.926	s02
NYTH12998-RA	1071	883.331	6	0.183872	s02
NYTH13018-RA	2119	1931.33	538	7.54073	s02
NYTH12997-RA	1011	823.331	2372.69	78.0108	s02
NYTH13016-RA	1044	856.331	141	4.45723	s02
NYTH13015-RA	330	152.851	34	6.02143	s02
NYTH58797-RA	897	709.331	222.614	8.49553	s02
NYTH58371-RA	5100	4912.33	1069	5.89085	s02
NYTH09426-RA	1572	1384.33	654.872	12.8057	s02
NYTH09422-RA	1767	1579.33	6598	113.091	s02
NYTH09427-RA	1155	967.331	132.147	3.69802	s02
NYTH09429-RA	1362	1174.33	455.214	10.4933	s02
NYTH09419-RA	801	613.331	392	17.3013	s02
NYTH09428-RA	1458	1270.33	440.412	9.3849	s02
NYTH09437-RA	1187	999.331	13392	362.764	s02
NYTH09434-RA	1572	1384.33	2885.98	56.434	s02
NYTH09444-RA	1334	1146.33	603.286	14.2463	s02
NYTH09439-RA	2308	2120.33	1111	14.184	s02
NYTH09448-RA	1290	1102.33	33.714	0.827915	s02
NYTH09435-RA	894	706.331	133.786	5.12732	s02
NYTH09430-RA	1344	1156.33	18.4569	0.43208	s02
NYTH09463-RA	1011	823.331	0	0	s02
NYTH09460-RA	2871	2683.33	2305	23.2533	s02
NYTH09454-RA	516	329.266	1323	108.768	s02
NYTH09458-RA	4121	3933.33	695	4.78313	s02
NYTH09456-RA	1618	1430.33	1486	28.1235	s02
NYTH09465-RA	2838	2650.33	1	0.0102138	s02
NYTH09467-RA	2826	2638.33	29	0.297548	s02
NYTH09481-RA	1239	1051.33	765	19.6974	s02
NYTH09478-RA	5356	5168.33	11	0.0576143	s02
NYTH09473-RA	2565	2377.33	0	0	s02
NYTH09475-RA	279	110.097	0	0	s02
NYTH09468-RA	2175	1987.33	0	0	s02
NYTH09489-RA	801	613.331	955	42.1498	s02
NYTH09487-RA	1426	1238.33	1931	42.2117	s02
NYTH09483-RA	1537	1349.33	1057	21.2053	s02
NYTH09491-RA	1218	1030.33	2826	74.2477	s02
NYTH09490-RA	1962	1774.33	1333	20.3368	s02
NYTH09485-RA	1605	1417.33	12	0.229191	s02
NYTH09492-RA	1386	1198.33	141	3.18515	s02
NYTH09493-RA	300	127.101	0	0	s02
NYTH09498-RA	825	637.331	156	6.62593	s02
NYTH09495-RA	667	479.514	1112	62.7757	s02
NYTH09506-RA	1657	1469.33	13220	243.556	s02
NYTH09504-RA	746	558.411	16799	814.362	s02
NYTH09509-RA	414	229.855	153	18.0187	s02
NYTH09510-RA	222	67.9271	53	21.1213	s02
NYTH09501-RA	1542	1354.33	4896	97.8598	s02
NYTH58023-RA	912	724.331	6281	234.736	s02
NYTH07202-RA	701	513.465	1560.63	82.2765	s02
NYTH07201-RA	1291	1103.33	96	2.35534	s02
NYTH07194-RA	810	622.331	31	1.34843	s02
NYTH07217-RA	1946	1758.33	46	0.708182	s02
NYTH07210-RA	1761	1573.33	1943	33.4303	s02
NYTH07208-RA	1264	1076.33	518	13.0278	s02
NYTH07212-RA	1215	1027.33	2560	67.4555	s02
NYTH07222-RA	2226	2038.33	13	0.172646	s02
NYTH07230-RA	1339	1151.33	1954	45.9422	s02
NYTH07227-RA	747	559.411	378	18.2915	s02
NYTH07241-RA	930	742.331	26	0.94812	s02
NYTH07246-RA	450	264.466	1	0.102357	s02
NYTH07248-RA	246	84.6597	125.522	40.1356	s02
NYTH07259-RA	630	442.575	5	0.305823	s02
NYTH07255-RA	1848	1660.33	2032	33.1296	s02
NYTH07253-RA	900	712.331	0	0	s02
NYTH07274-RA	2006	1818.33	3710	55.2317	s02
NYTH07271-RA	669	481.514	317	17.8213	s02
NYTH07280-RA	1314	1126.33	1629	39.151	s02
NYTH07286-RA	2255	2067.33	982.712	12.8678	s02
NYTH07265-RA	3411	3223.33	2008.01	16.8635	s02
NYTH07276-RA	906	718.331	0	0	s02
NYTH07284-RA	1869	1681.33	0	0	s02
NYTH07275-RA	450	264.466	0	0	s02
NYTH54586-RA	1714	1526.33	2405	42.6534	s02
NYTH54594-RA	606	418.648	0	0	s02
NYTH54593-RA	486	299.716	1	0.0903187	s02
NYTH54596-RA	1500	1312.33	21.7769	0.449201	s02
NYTH32322-RA	470	284	400	38.1268	s02
NYTH32332-RA	1888	1700.33	11773	187.431	s02
NYTH32335-RA	498	311.532	0	0	s02
NYTH32324-RA	1002	814.331	0	0	s02
NYTH32330-RA	831	643.331	170	7.15323	s02
NYTH32326-RA	1158	970.331	174	4.85419	s02
NYTH32325-RA	1262	1074.33	5278	132.99	s02
NYTH32334-RA	3027	2839.33	2102	20.0403	s02
NYTH32333-RA	807	619.331	0	0	s02
NYTH32320-RA	486	299.716	17	1.53542	s02
NYTH32318-RA	396	213.012	0	0	s02
NYTH32357-RA	2018	1830.33	17	0.251424	s02
NYTH32355-RA	1971	1783.33	686	10.4131	s02
NYTH32360-RA	1890	1702.33	1985	31.5649	s02
NYTH32345-RA	1071	883.331	36	1.10323	s02
NYTH32349-RA	1740	1552.33	321	5.59768	s02
NYTH32347-RA	1617	1429.33	3860.37	73.1111	s02
NYTH32343-RA	1691	1503.33	1605	28.9007	s02
NYTH32363-RA	506	319.385	871	73.8229	s02
NYTH32364-RA	3084	2896.33	6278	58.676	s02
NYTH32336-RA	1178	990.331	3792	103.651	s02
NYTH32341-RA	765	577.411	393	18.4245	s02
NYTH32367-RA	570	382.795	0	0	s02
NYTH56627-RA	1582	1394.33	6	0.116486	s02
NYTH56632-RA	918	730.331	0	0	s02
NYTH56631-RA	756	568.411	2	0.0952479	s02
NYTH58988-RA	345	166.063	0	0	s02
NYTH55848-RA	324	147.645	881	161.526	s02
NYTH55846-RA	4732	4544.33	1188.88	7.08202	s02
NYTH55850-RA	1273	1085.33	715	17.8333	s02
NYTH55851-RA	261	96.0097	277	78.1002	s02
NYTH59026-RA	978	790.331	0	0	s02
NYTH59028-RA	651	463.545	9.57655	0.559249	s02
NYTH02425-RA	1806	1618.33	111	1.85671	s02
NYTH02427-RA	1031	843.331	865	27.7655	s02
NYTH02426-RA	4017	3829.33	2184	15.4389	s02
NYTH02428-RA	1966	1778.33	1725	26.2581	s02
NYTH02424-RA	2226	2038.33	1209	16.0561	s02
NYTH02423-RA	720	532.447	7	0.355884	s02
NYTH02422-RA	477	290.923	7.33251	0.68228	s02
NYTH02414-RA	714	526.447	7	0.359941	s02
NYTH02416-RA	510	323.353	0	0	s02
NYTH02434-RA	840	652.331	2.09023	0.0867388	s02
NYTH02436-RA	1002	814.331	162	5.3852	s02
NYTH02438-RA	1020	832.331	18	0.585415	s02
NYTH02430-RA	5378	5190.33	4842	25.2533	s02
NYTH02432-RA	1051	863.331	873	27.3731	s02
NYTH02442-RA	1539	1351.33	740	14.8237	s02
NYTH02439-RA	1017	829.331	298	9.72693	s02
NYTH02435-RA	2219	2031.33	1760	23.4541	s02
NYTH02441-RA	933	745.331	879	31.9247	s02
NYTH02437-RA	1437	1249.33	888	19.2408	s02
NYTH02451-RA	1046	858.331	92	2.90149	s02
NYTH02444-RA	1356	1168.33	690	15.9871	s02
NYTH02458-RA	3116	2928.33	1117	10.3257	s02
NYTH02460-RA	885	697.331	424	16.4594	s02
NYTH02452-RA	1614	1426.33	22	0.417532	s02
NYTH02446-RA	1172	984.331	300	8.25026	s02
NYTH02456-RA	883	695.331	1339	52.1286	s02
NYTH02448-RA	1313	1125.33	760	18.2819	s02
NYTH02455-RA	1860	1672.33	2687	43.4944	s02
NYTH02461-RA	880	692.331	2067	80.8191	s02
NYTH02462-RA	1821	1633.33	1911	31.6719	s02
NYTH02454-RA	531	344.119	233	18.3288	s02
NYTH02450-RA	333	155.362	1	0.174238	s02
NYTH02464-RA	804	616.331	9	0.39529	s02
NYTH02471-RA	633	445.575	225	13.6694	s02
NYTH02468-RA	2289	2101.33	1399	18.0223	s02
NYTH02484-RA	1848	1660.33	24	0.391295	s02
NYTH02473-RA	2403	2215.33	3466	42.3524	s02
NYTH02480-RA	2543	2355.33	969.193	11.139	s02
NYTH02470-RA	2208	2020.33	1226	16.4269	s02
NYTH02478-RA	4112	3924.33	1331	9.18121	s02
NYTH02467-RA	1407	1219.33	546	12.1216	s02
NYTH02494-RA	1644	1456.33	0	0	s02
NYTH02500-RA	2230	2042.33	3190	42.2817	s02
NYTH02488-RA	1797	1609.33	1435	24.1376	s02
NYTH02486-RA	1976	1788.33	1223	18.5125	s02
NYTH02499-RA	3036	2848.33	1659	15.7668	s02
NYTH02490-RA	1248	1060.33	1361	34.746	s02
NYTH02492-RA	727	539.447	1029	51.6362	s02
NYTH02496-RA	1191	1003.33	12.6675	0.34177	s02
NYTH02502-RA	2597	2409.33	6	0.0674128	s02
NYTH02516-RA	1367	1179.33	660	15.1494	s02
NYTH02514-RA	2076	1888.33	1050	15.0522	s02
NYTH02517-RA	351	171.474	2	0.315732	s02
NYTH02511-RA	876	688.331	993	39.0517	s02
NYTH02501-RA	1011	823.331	207	6.80587	s02
NYTH02503-RA	1821	1633.33	1852	30.6941	s02
NYTH02508-RA	1134	946.331	1744	49.8874	s02
NYTH02509-RA	1260	1072.33	24	0.605857	s02
NYTH02510-RA	2494	2306.33	2054	24.1083	s02
NYTH02513-RA	2612	2424.33	2432	27.1556	s02
NYTH02515-RA	2273	2085.33	1887.69	24.5044	s02
NYTH02528-RA	2027	1839.33	7761.9	114.234	s02
NYTH02529-RA	1989	1801.33	57	0.856582	s02
NYTH02523-RA	723	535.447	170	8.59448	s02
NYTH02525-RA	1059	871.331	4217	131.011	s02
NYTH02537-RA	234	76.0943	406	144.431	s02
NYTH02535-RA	903	715.331	1262	47.7573	s02
NYTH02526-RA	1736	1548.33	1048	18.3225	s02
NYTH02524-RA	876	688.331	4218	165.881	s02
NYTH02530-RA	1049	861.331	681	21.4025	s02
NYTH02519-RA	434	248.989	717	77.9519	s02
NYTH02527-RA	1677	1489.33	321.332	5.84051	s02
NYTH02533-RA	306	132.156	129	26.4234	s02
NYTH02520-RA	2874	2686.33	2563	25.8272	s02
NYTH02555-RA	648	460.56	54	3.17391	s02
NYTH02544-RA	522	335.244	477	38.5163	s02
NYTH02551-RA	339	160.668	0	0	s02
NYTH02553-RA	570	382.795	0	0	s02
NYTH02543-RA	661	473.514	985	56.3108	s02
NYTH02541-RA	1179	991.331	20	0.546134	s02
NYTH02546-RA	5391	5203.33	1211.81	6.30434	s02
NYTH02554-RA	1399	1211.33	260	5.81029	s02
NYTH02552-RA	1617	1429.33	3	0.0568167	s02
NYTH02550-RA	1548	1360.33	402	7.99961	s02
NYTH02548-RA	1086	898.331	0	0	s02
NYTH02570-RA	714	526.447	1547	79.5469	s02
NYTH02559-RA	785	597.352	90	4.0785	s02
NYTH02565-RA	2188	2000.33	2692	36.4301	s02
NYTH02571-RA	895	707.331	6547	250.557	s02
NYTH02556-RA	1164	976.331	536	14.8612	s02
NYTH02572-RA	1361	1173.33	813	18.7567	s02
NYTH02560-RA	2307	2119.33	42	0.536461	s02
NYTH02557-RA	1250	1062.33	5167	131.664	s02
NYTH02574-RA	1396	1208.33	901	20.1849	s02
NYTH02568-RA	1591	1403.33	5930	114.388	s02
NYTH02561-RA	593	405.717	76	5.07082	s02
NYTH02562-RA	510	323.353	24	2.00919	s02
NYTH02581-RA	1464	1276.33	279	5.91737	s02
NYTH02576-RA	2642	2454.33	3104	34.2355	s02
NYTH02578-RA	1787	1599.33	861	14.5731	s02
NYTH02582-RA	1817	1629.33	1747	29.0249	s02
NYTH02585-RA	1494	1306.33	27082	561.197	s02
NYTH02587-RA	1696	1508.33	317	5.68919	s02
NYTH02589-RA	2046	1858.33	908	13.2267	s02
NYTH02590-RA	1965	1777.33	970	14.7738	s02
NYTH02617-RA	3642	3454.33	135	1.05793	s02
NYTH02609-RA	1236	1048.33	5.0562	0.130561	s02
NYTH31614-RA	321	144.99	5	0.933509	s02
NYTH31633-RA	4051	3863.33	5556	38.9303	s02
NYTH31623-RA	592	404.717	1306.9	87.4137	s02
NYTH31626-RA	675	487.497	0	0	s02
NYTH56325-RA	976	788.331	266	9.13399	s02
NYTH12292-RA	1911	1723.33	597	9.37763	s02
NYTH12277-RA	1713	1525.33	0	0	s02
NYTH12293-RA	2058	1870.33	127.03	1.83854	s02
NYTH12275-RA	1995	1807.33	6	0.0898672	s02
NYTH12279-RA	3252	3064.33	106	0.936392	s02
NYTH12285-RA	1212	1024.33	14	0.369977	s02
NYTH12286-RA	339	160.668	0	0	s02
NYTH12291-RA	375	193.364	47.1922	6.60668	s02
NYTH12299-RA	1998	1810.33	0	0	s02
NYTH12305-RA	2136	1948.33	5	0.0694696	s02
NYTH12301-RA	1278	1090.33	8.10739	0.201284	s02
NYTH12296-RA	1545	1357.33	83.8926	1.67311	s02
NYTH12307-RA	1509	1321.33	360	7.37528	s02
NYTH12303-RA	792	604.352	0	0	s02
NYTH12294-RA	777	589.371	473.998	21.7708	s02
NYTH12321-RA	576	388.77	337	23.4652	s02
NYTH12315-RA	975	787.331	10	0.343819	s02
NYTH12334-RA	597	409.703	621	41.0308	s02
NYTH12326-RA	570	382.795	5347	378.121	s02
NYTH12323-RA	2148	1960.33	701	9.68002	s02
NYTH12329-RA	1521	1333.33	1848	37.519	s02
NYTH12316-RA	441	255.727	12	1.27026	s02
NYTH12317-RA	2034	1846.33	1813	26.5813	s02
NYTH12314-RA	351	171.474	25.0414	3.9532	s02
NYTH12348-RA	552	364.895	7473	554.39	s02
NYTH12349-RA	1913	1725.33	873	13.6971	s02
NYTH12337-RA	2069	1881.33	6243	89.8288	s02
NYTH12347-RA	1442	1254.33	2269	48.9677	s02
NYTH12343-RA	2904	2716.33	5126	51.0838	s02
NYTH12335-RA	1402	1214.33	12321	274.661	s02
NYTH12341-RA	2568	2380.33	3683	41.8844	s02
NYTH12339-RA	948	760.331	145	5.16241	s02
NYTH12351-RA	1278	1090.33	1522.99	37.8116	s02
NYTH12377-RA	1260	1072.33	709	17.898	s02
NYTH12358-RA	294	122.129	531	117.697	s02
NYTH12355-RA	672	484.514	12	0.670445	s02
NYTH12370-RA	928	740.331	5694	208.199	s02
NYTH12375-RA	944	756.331	481	17.2155	s02
NYTH12374-RA	735	547.429	131	6.47785	s02
NYTH12362-RA	768	580.411	12	0.559672	s02
NYTH12368-RA	1654	1466.33	2915	53.8139	s02
NYTH12379-RA	2854	2666.33	14178	143.942	s02
NYTH12373-RA	1297	1109.33	2161	52.7328	s02
NYTH12352-RA	2286	2098.33	11	0.141908	s02
NYTH12376-RA	1345	1157.33	1682	39.342	s02
NYTH12366-RA	1101	913.331	12	0.355665	s02
NYTH12677-RA	2688	2500.33	2159.32	23.378	s02
NYTH12674-RA	1548	1360.33	2161.42	43.0113	s02
NYTH12679-RA	2493	2305.33	1931	22.6744	s02
NYTH12675-RA	4182	3994.33	4172	28.274	s02
NYTH12678-RA	1329	1141.33	56	1.3282	s02
NYTH12682-RA	1308	1120.33	555	13.4102	s02
NYTH12680-RA	402	218.596	4562	564.938	s02
NYTH12693-RA	525	338.188	325	26.0144	s02
NYTH12692-RA	1026	838.331	1044	33.7111	s02
NYTH12683-RA	1002	814.331	3409	113.322	s02
NYTH12690-RA	237	78.1251	267	92.5141	s02
NYTH12688-RA	1290	1102.33	536.58	13.1768	s02
NYTH12694-RA	1458	1270.33	16	0.34095	s02
NYTH12689-RA	855	667.331	972	39.4287	s02
NYTH12710-RA	2421	2233.33	1440	17.4541	s02
NYTH12706-RA	1977	1789.33	503	7.60965	s02
NYTH12700-RA	3095	2907.33	10225	95.2043	s02
NYTH12696-RA	1201	1013.33	2404	64.2201	s02
NYTH12698-RA	1453	1265.33	1180	25.2444	s02
NYTH12695-RA	1896	1708.33	2207	34.9718	s02
NYTH12704-RA	1177	989.331	3013	82.4413	s02
NYTH12711-RA	1209	1021.33	1	0.0265046	s02
NYTH12703-RA	3159	2971.33	2519	22.9491	s02
NYTH12720-RA	1716	1528.33	2729	48.3363	s02
NYTH12716-RA	2175	1987.33	950	12.9402	s02
NYTH12717-RA	1901	1713.33	6442.63	101.791	s02
NYTH12723-RA	2844	2656.33	937	9.54872	s02
NYTH12718-RA	1812	1624.33	1094	18.2318	s02
NYTH12725-RA	444	258.606	0	0	s02
NYTH12727-RA	3873	3685.33	478.731	3.51644	s02
NYTH12724-RA	645	457.56	1	0.0591616	s02
NYTH12732-RA	831	643.331	0	0	s02
NYTH12750-RA	1329	1141.33	130	3.08332	s02
NYTH12757-RA	903	715.331	16	0.605481	s02
NYTH12737-RA	867	679.331	8451	336.755	s02
NYTH12745-RA	2105	1917.33	753	10.6313	s02
NYTH12735-RA	1119	931.331	0	0	s02
NYTH12742-RA	1639	1451.33	2429.93	45.3225	s02
NYTH12752-RA	1464	1276.33	1725	36.5859	s02
NYTH12746-RA	921	733.331	0	0	s02
NYTH12755-RA	300	127.101	22	4.68557	s02
NYTH12739-RA	849	661.331	87	3.56113	s02
NYTH12734-RA	831	643.331	0	0	s02
NYTH12731-RA	1011	823.331	0	0	s02
NYTH12754-RA	594	406.717	0	0	s02
NYTH59394-RA	315	139.769	6.17938	1.1968	s02
NYTH59390-RA	1149	961.331	17	0.4787	s02
NYTH59392-RA	978	790.331	152.685	5.22967	s02
NYTH59393-RA	732	544.447	12.8448	0.638643	s02
NYTH48272-RA	2541	2353.33	10648.3	122.486	s02
NYTH48284-RA	2516	2328.33	3125	36.3323	s02
NYTH48283-RA	2534	2346.33	4852	55.9782	s02
NYTH48278-RA	2085	1897.33	156	2.22571	s02
NYTH48279-RA	1098	910.331	125	3.71705	s02
NYTH48280-RA	2807	2619.33	5147	53.1926	s02
NYTH48276-RA	630	442.575	265	16.2086	s02
NYTH48269-RA	439	253.778	1499	159.895	s02
NYTH52483-RA	1278	1090.33	381	9.45919	s02
NYTH52481-RA	2056	1868.33	5052	73.1976	s02
NYTH52485-RA	979	791.331	1171	40.0577	s02
NYTH52477-RA	798	610.352	1456	64.5757	s02
NYTH52478-RA	420	235.589	458	52.6257	s02
NYTH52484-RA	1743	1555.33	52.2095	0.908688	s02
NYTH58767-RA	525	338.188	0	0	s02
NYTH58771-RA	375	193.364	2	0.27999	s02
NYTH38773-RA	1065	877.331	0	0	s02
NYTH38768-RA	6732	6544.33	18019	74.5338	s02
NYTH38780-RA	582	394.757	10.6822	0.732516	s02
NYTH38772-RA	1470	1282.33	2	0.0422199	s02
NYTH38766-RA	1480	1292.33	975	20.4229	s02
NYTH38770-RA	2069	1881.33	1610	23.1659	s02
NYTH38777-RA	1665	1477.33	905.457	16.5912	s02
NYTH38775-RA	444	258.606	1760	184.231	s02
NYTH38786-RA	1306	1118.33	2214	53.5914	s02
NYTH38795-RA	618	430.648	0	0	s02
NYTH38787-RA	1317	1129.33	2715	65.0783	s02
NYTH38781-RA	798	610.352	132	5.85439	s02
NYTH38792-RA	1653	1465.33	1136	20.986	s02
NYTH38791-RA	2074	1886.33	1891	27.137	s02
NYTH38784-RA	6560	6372.33	10244	43.517	s02
NYTH38785-RA	387	204.556	126	16.6742	s02
NYTH38783-RA	1089	901.331	52	1.56173	s02
NYTH47988-RA	540	353.038	7.80349	0.59835	s02
NYTH47991-RA	2059	1871.33	7918.96	114.553	s02
NYTH47989-RA	780	592.371	585	26.7331	s02
NYTH47736-RA	1683	1495.33	972	17.5961	s02
NYTH47716-RA	1278	1090.33	4	0.0993091	s02
NYTH47715-RA	1808	1620.33	2813	46.9952	s02
NYTH47732-RA	432	247.072	292.413	32.0376	s02
NYTH47741-RA	2526	2338.33	632.282	7.31969	s02
NYTH47731-RA	270	102.928	27.8565	7.32626	s02
NYTH47714-RA	1273	1085.33	1517	37.8365	s02
NYTH47726-RA	939	751.331	12747	459.266	s02
NYTH47720-RA	573	385.783	16.4775	1.15621	s02
NYTH47723-RA	588	400.73	0	0	s02
NYTH55514-RA	366	185.093	562	82.1928	s02
NYTH55516-RA	1190	1002.33	361	9.74953	s02
NYTH55523-RA	292	120.508	420	94.3457	s02
NYTH55519-RA	471	284.99	288	27.3559	s02
NYTH55522-RA	270	102.928	0	0	s02
NYTH50662-RA	906	718.331	519	19.5583	s02
NYTH50661-RA	1553	1365.33	2380	47.1875	s02
NYTH50655-RA	3492	3304.33	2759	22.6025	s02
NYTH50666-RA	1929	1741.33	2827	43.9473	s02
NYTH50659-RA	1327	1139.33	1365	32.4317	s02
NYTH50660-RA	679	491.481	482	26.5478	s02
NYTH50667-RA	507	320.364	0	0	s02
NYTH50668-RA	1257	1069.33	0	0	s02
NYTH58950-RA	495	308.595	368.41	32.317	s02
NYTH58948-RA	432	247.072	201.421	22.0683	s02
NYTH58951-RA	234	76.0943	41	14.5854	s02
NYTH53526-RA	699	511.465	0	0	s02
NYTH53527-RA	437	251.871	8	0.859804	s02
NYTH52211-RA	591	403.717	628.268	42.1266	s02
NYTH56305-RA	759	571.411	0	0	s02
NYTH56309-RA	1278	1090.33	0	0	s02
NYTH56018-RA	2712	2524.33	566	6.06957	s02
NYTH56022-RA	498	311.532	43	3.73639	s02
NYTH56023-RA	948	760.331	216	7.69022	s02
NYTH56021-RA	531	344.119	75	5.89984	s02
NYTH56024-RA	1831	1643.33	14011	230.798	s02
NYTH56025-RA	438	252.837	21	2.24836	s02
NYTH48480-RA	276	107.613	0	0	s02
NYTH48481-RA	1030	842.331	2173.99	69.8655	s02
NYTH48477-RA	2364	2176.33	705	8.76903	s02
NYTH48475-RA	766	578.411	1865	87.2831	s02
NYTH48467-RA	8151	7963.33	110.176	0.374524	s02
NYTH48465-RA	1101	913.331	0	0	s02
NYTH48472-RA	642	454.56	2	0.119104	s02
NYTH48466-RA	423	238.406	0	0	s02
NYTH48478-RA	438	252.837	0	0	s02
NYTH54237-RA	390	207.347	32	4.17773	s02
NYTH54238-RA	735	547.429	301.18	14.8931	s02
NYTH54235-RA	1748	1560.33	49	0.850094	s02
NYTH54231-RA	1980	1792.33	0	0	s02
NYTH54240-RA	1725	1537.33	0	0	s02
NYTH54239-RA	1554	1366.33	3	0.0594365	s02
NYTH54236-RA	243	82.4126	1	0.328469	s02
NYTH56439-RA	3468	3280.33	1881.99	15.5305	s02
NYTH56436-RA	1491	1303.33	2	0.0415396	s02
NYTH56447-RA	681	493.465	0	0	s02
NYTH53165-RA	2601	2413.33	130	1.45819	s02
NYTH53170-RA	2586	2398.33	168	1.89622	s02
NYTH53168-RA	1941	1753.33	943	14.5591	s02
NYTH53171-RA	459	273.205	390	38.6424	s02
NYTH53169-RA	345	166.063	45.4641	7.41113	s02
NYTH15529-RA	1023	835.331	532	17.2401	s02
NYTH15524-RA	3542	3354.33	6259	50.5111	s02
NYTH15533-RA	771	583.411	205	9.5119	s02
NYTH15523-RA	2433	2245.33	4971.79	59.9405	s02
NYTH15532-RA	390	207.347	110	14.361	s02
NYTH15544-RA	2277	2089.33	132	1.71023	s02
NYTH15551-RA	1971	1783.33	12943	196.468	s02
NYTH15552-RA	2393	2205.33	8259.93	101.389	s02
NYTH15537-RA	1343	1155.33	2556	59.8883	s02
NYTH15539-RA	1272	1084.33	1614	40.293	s02
NYTH15534-RA	910	722.331	8	0.299807	s02
NYTH15546-RA	1659	1471.33	1473	27.1007	s02
NYTH15541-RA	1671	1483.33	33	0.602231	s02
NYTH15543-RA	783	595.371	2	0.0909347	s02
NYTH15547-RA	2013	1825.33	1801	26.7091	s02
NYTH15535-RA	279	110.097	2	0.491747	s02
NYTH15545-RA	1248	1060.33	29	0.740362	s02
NYTH15570-RA	2112	1924.33	1345	18.9204	s02
NYTH15556-RA	1041	853.331	3	0.0951681	s02
NYTH15558-RA	1208	1020.33	1354	35.9224	s02
NYTH15564-RA	2704	2516.33	1508	16.2226	s02
NYTH15555-RA	2089	1901.33	3809.02	54.2305	s02
NYTH15561-RA	1323	1135.33	1697	40.462	s02
NYTH15569-RA	747	559.411	15	0.725852	s02
NYTH15559-RA	1047	859.331	422	13.2935	s02
NYTH15566-RA	957	769.331	261	9.18364	s02
NYTH15557-RA	1044	856.331	0	0	s02
NYTH15565-RA	979	791.331	917	31.3689	s02
NYTH15553-RA	1347	1159.33	1135	26.5018	s02
NYTH15578-RA	3114	2926.33	3210	29.694	s02
NYTH15575-RA	1012	824.331	1680.51	55.1858	s02
NYTH15579-RA	1544	1356.33	1168	23.3112	s02
NYTH15584-RA	273	105.244	3646	937.795	s02
NYTH15577-RA	1250	1062.33	192.489	4.90495	s02
NYTH15581-RA	1554	1366.33	435	8.61829	s02
NYTH15572-RA	4131	3943.33	2714	18.6309	s02
NYTH15583-RA	2193	2005.33	1772	23.9202	s02
NYTH15580-RA	432	247.072	678	74.2837	s02
NYTH15586-RA	1446	1258.33	7	0.150588	s02
NYTH15596-RA	2851	2663.33	1108	11.2617	s02
NYTH15593-RA	322	145.893	363	67.3534	s02
NYTH15599-RA	1455	1267.33	913	19.5015	s02
NYTH15592-RA	549	361.931	378	28.2718	s02
NYTH15591-RA	1386	1198.33	2286	51.6401	s02
NYTH15594-RA	858	670.331	11	0.444213	s02
NYTH15598-RA	1854	1666.33	3982	64.6886	s02
NYTH15597-RA	1107	919.331	2940	86.5691	s02
NYTH15607-RA	1302	1114.33	1	0.0242926	s02
NYTH15605-RA	1008	820.331	0	0	s02
NYTH15606-RA	1752	1564.33	2	0.034609	s02
NYTH15604-RA	645	457.56	0	0	s02
NYTH15602-RA	255	91.4695	0	0	s02
NYTH15600-RA	3582	3394.33	239.078	1.90666	s02
NYTH15601-RA	1128	940.331	0	0	s02
NYTH58171-RA	519	332.255	6	0.488841	s02
NYTH56621-RA	1458	1270.33	184	3.92092	s02
NYTH56620-RA	1630	1442.33	1058	19.8568	s02
NYTH56624-RA	3308	3120.33	5558	48.2176	s02
NYTH56626-RA	219	65.852	1965	807.758	s02
NYTH58842-RA	582	394.757	0	0	s02
NYTH28162-RA	1365	1177.33	47	1.08065	s02
NYTH28159-RA	1749	1561.33	2662	46.1531	s02
NYTH28156-RA	879	691.331	1240	48.5538	s02
NYTH28157-RA	213	62.1319	0	0	s02
NYTH28178-RA	961	773.331	1050	36.7546	s02
NYTH28169-RA	1221	1033.33	2	0.0523936	s02
NYTH28177-RA	2936	2748.33	3872	38.1376	s02
NYTH28173-RA	720	532.447	712	36.1985	s02
NYTH28167-RA	495	308.595	589.337	51.6967	s02
NYTH28171-RA	1368	1180.33	3463.3	79.428	s02
NYTH28188-RA	2419	2231.33	9412	114.184	s02
NYTH28181-RA	3261	3073.33	3824	33.6819	s02
NYTH28182-RA	2243	2055.33	1120	14.7511	s02
NYTH28179-RA	2573	2385.33	2527	28.6777	s02
NYTH28198-RA	576	388.77	0	0	s02
NYTH28200-RA	870	682.331	3.01371	0.119562	s02
NYTH28197-RA	750	562.411	1.00301	0.0482767	s02
NYTH28185-RA	1368	1180.33	0	0	s02
NYTH28193-RA	504	317.428	1155	98.4974	s02
NYTH28190-RA	2948	2760.33	9819	96.2927	s02
NYTH28183-RA	777	589.371	81	3.72035	s02
NYTH28199-RA	408	224.223	4	0.482912	s02
NYTH28196-RA	276	107.613	27	6.79183	s02
NYTH45048-RA	1968	1780.33	0	0	s02
NYTH45036-RA	7140	6952.33	116	0.451664	s02
NYTH45041-RA	240	80.2116	0	0	s02
NYTH45042-RA	2214	2026.33	0	0	s02
NYTH45031-RA	3447	3259.33	1	0.00830537	s02
NYTH45039-RA	2277	2089.33	0	0	s02
NYTH45030-RA	3168	2980.33	2.08949	0.0189786	s02
NYTH45035-RA	480	293.835	178	16.3985	s02
NYTH05856-RA	693	505.465	97	5.1948	s02
NYTH05849-RA	600	412.689	7	0.459158	s02
NYTH05848-RA	882	694.331	524	20.4292	s02
NYTH05860-RA	750	562.411	0	0	s02
NYTH05859-RA	726	538.447	104.04	5.2305	s02
NYTH05851-RA	777	589.371	82	3.76628	s02
NYTH05852-RA	1359	1171.33	97.1252	2.2446	s02
NYTH05865-RA	786	598.352	0	0	s02
NYTH05870-RA	1251	1063.33	145	3.69137	s02
NYTH05866-RA	3906	3718.33	166.211	1.21004	s02
NYTH05861-RA	2238	2050.33	341.789	4.51254	s02
NYTH05871-RA	873	685.331	0	0	s02
NYTH05868-RA	330	152.851	130	23.0231	s02
NYTH05873-RA	1563	1375.33	124	2.44063	s02
NYTH05875-RA	2301	2113.33	8037	102.947	s02
NYTH05876-RA	1812	1624.33	964	16.0653	s02
NYTH05878-RA	438	252.837	0	0	s02
NYTH05882-RA	657	469.514	1	0.0576553	s02
NYTH05884-RA	726	538.447	1	0.0502741	s02
NYTH05880-RA	2013	1825.33	6	0.088981	s02
NYTH05888-RA	1002	814.331	19	0.631597	s02
NYTH05891-RA	4224	4036.33	8726	58.5216	s02
NYTH05895-RA	2317	2129.33	606	7.70401	s02
NYTH05919-RA	390	207.347	1309	170.895	s02
NYTH05914-RA	2154	1966.33	217.67	2.99661	s02
NYTH05920-RA	6522	6334.33	9323	39.8421	s02
NYTH05916-RA	2718	2530.33	6518	69.7308	s02
NYTH05917-RA	1587	1399.33	1.02925	0.0199108	s02
NYTH05924-RA	1386	1198.33	0	0	s02
NYTH05909-RA	1587	1399.33	225	4.35261	s02
NYTH05913-RA	204	56.5175	0	0	s02
NYTH05928-RA	4414	4226.33	7420	47.5256	s02
NYTH05943-RA	1473	1285.33	342	7.20276	s02
NYTH05955-RA	4065	3877.33	10230	71.4217	s02
NYTH05952-RA	2250	2062.33	13990	183.631	s02
NYTH05948-RA	720	532.447	369	18.7602	s02
NYTH05944-RA	1251	1063.33	1888	48.0641	s02
NYTH05956-RA	1592	1404.33	1497	28.8562	s02
NYTH05960-RA	1322	1134.33	4677	111.613	s02
NYTH05941-RA	483	296.766	449	40.9562	s02
NYTH05961-RA	359	178.684	3	0.454488	s02
NYTH05935-RA	756	568.411	0	0	s02
NYTH05949-RA	1821	1633.33	155.652	2.57969	s02
NYTH05946-RA	1170	982.331	16	0.44091	s02
NYTH05942-RA	567	379.795	422	30.0781	s02
NYTH05953-RA	231	74.0134	0	0	s02
NYTH57045-RA	720	532.447	0	0	s02
NYTH57047-RA	654	466.529	0	0	s02
NYTH54690-RA	231	74.0134	0	0	s02
NYTH54687-RA	453	267.35	23	2.32882	s02
NYTH54691-RA	387	204.556	0	0	s02
NYTH54692-RA	906	718.331	24.7734	0.933575	s02
NYTH54688-RA	804	616.331	6.22657	0.273478	s02
NYTH54686-RA	453	267.35	143	14.4792	s02
NYTH54685-RA	279	110.097	95	23.358	s02
NYTH54683-RA	978	790.331	104.186	3.56853	s02
NYTH59537-RA	612	424.648	3905	248.932	s02
NYTH59535-RA	1077	889.331	3	0.0913157	s02
NYTH55092-RA	774	586.391	2216.3	102.313	s02
NYTH55093-RA	504	317.428	0	0	s02
NYTH55090-RA	1062	874.331	18	0.557294	s02
NYTH55103-RA	339	160.668	0	0	s02
NYTH55102-RA	273	105.244	0	0	s02
NYTH25883-RA	2982	2794.33	0	0	s02
NYTH25873-RA	870	682.331	375	14.8773	s02
NYTH25878-RA	681	493.465	441.638	24.2269	s02
NYTH25890-RA	948	760.331	0	0	s02
NYTH25902-RA	495	308.595	0	0	s02
NYTH25904-RA	970	782.331	0	0	s02
NYTH25936-RA	2097	1909.33	1129	16.0066	s02
NYTH25905-RA	915	727.331	0	0	s02
NYTH25907-RA	244	83.1608	0	0	s02
NYTH25920-RA	1980	1792.33	4	0.0604129	s02
NYTH25933-RA	1746	1558.33	4	0.0694845	s02
NYTH25918-RA	1437	1249.33	1	0.0216676	s02
NYTH25914-RA	783	595.371	0	0	s02
NYTH25927-RA	723	535.447	0	0	s02
NYTH25913-RA	4260	4072.33	11.1791	0.0743108	s02
NYTH25915-RA	1014	826.331	0	0	s02
NYTH25908-RA	867	679.331	0	0	s02
NYTH25934-RA	849	661.331	1	0.0409325	s02
NYTH59781-RA	1221	1033.33	330.484	8.65762	s02
NYTH60196-RA	1614	1426.33	199.814	3.79221	s02
NYTH33789-RA	324	147.645	1	0.183344	s02
NYTH33784-RA	963	775.331	86	3.00261	s02
NYTH33790-RA	4815	4627.33	4531	26.5064	s02
NYTH33795-RA	2227	2039.33	1776	23.5745	s02
NYTH33793-RA	1114	926.331	205	5.99067	s02
NYTH33788-RA	635	447.56	647	39.1328	s02
NYTH33792-RA	1110	922.331	46	1.35008	s02
NYTH33797-RA	1461	1273.33	439	9.33277	s02
NYTH33809-RA	1032	844.331	337	10.8045	s02
NYTH33817-RA	489	302.646	217	19.4094	s02
NYTH33815-RA	1144	956.331	1428.31	40.4298	s02
NYTH33826-RA	1204	1016.33	1215	32.3615	s02
NYTH33819-RA	1299	1111.33	323	7.86768	s02
NYTH33807-RA	820	632.331	435	18.6223	s02
NYTH33808-RA	1029	841.331	759	24.4209	s02
NYTH33802-RA	381	198.863	0	0	s02
NYTH33825-RA	2129	1941.33	4171	58.1605	s02
NYTH33821-RA	2235	2047.33	1911	25.2674	s02
NYTH33801-RA	1713	1525.33	50	0.887347	s02
NYTH33803-RA	2659	2471.33	982	10.7564	s02
NYTH33799-RA	387	204.556	0	0	s02
NYTH33814-RA	372	190.606	635.691	90.2811	s02
NYTH33805-RA	1080	892.331	312	9.4649	s02
NYTH33812-RA	1347	1159.33	801.229	18.7084	s02
NYTH33813-RA	948	760.331	1768.77	62.9733	s02
NYTH57641-RA	846	658.331	7	0.287833	s02
NYTH57640-RA	225	69.9609	121.047	46.8366	s02
NYTH57643-RA	3693	3505.33	1	0.00772251	s02
NYTH57642-RA	1644	1456.33	0	0	s02
NYTH54328-RA	1260	1072.33	447	11.2841	s02
NYTH54329-RA	1947	1759.33	42.0159	0.646478	s02
NYTH54320-RA	1872	1684.33	18	0.289289	s02
NYTH54324-RA	483	296.766	0	0	s02
NYTH30477-RA	5919	5731.33	12256	57.887	s02
NYTH30472-RA	717	529.447	341.089	17.4394	s02
NYTH30475-RA	1235	1047.33	4909.02	126.882	s02
NYTH30481-RA	2264	2076.33	33175.2	432.519	s02
NYTH30476-RA	1368	1180.33	0	0	s02
NYTH30486-RA	2052	1864.33	2708.41	39.3259	s02
NYTH30484-RA	1297	1109.33	1378.68	33.6426	s02
NYTH30488-RA	1419	1231.33	2582	56.7635	s02
NYTH30510-RA	840	652.331	216	8.96341	s02
NYTH30512-RA	309	134.685	12.0686	2.42564	s02
NYTH30499-RA	1527	1339.33	42	0.848885	s02
NYTH30518-RA	396	213.012	0	0	s02
NYTH30490-RA	1662	1474.33	111	2.03805	s02
NYTH30492-RA	1329	1141.33	5	0.118589	s02
NYTH30494-RA	2619	2431.33	2	0.0222676	s02
NYTH30502-RA	2301	2113.33	0	0	s02
NYTH30529-RA	282	112.464	15.2748	3.67662	s02
NYTH30524-RA	1291	1103.33	81.3934	1.99697	s02
NYTH30525-RA	942	754.331	576.245	20.6792	s02
NYTH30487-RA	2465	2277.33	3780.59	44.9387	s02
NYTH30507-RA	2643	2455.33	44.0754	0.48593	s02
NYTH30497-RA	663	475.514	3	0.170784	s02
NYTH30504-RA	411	227.086	1	0.119206	s02
NYTH30503-RA	180	42.575	0	0	s02
NYTH30526-RA	2175	1987.33	76.9188	1.04773	s02
NYTH30521-RA	234	76.0943	12	4.26891	s02
NYTH30511-RA	2730	2542.33	1369.88	14.586	s02
NYTH30519-RA	1086	898.331	594.762	17.9223	s02
NYTH30513-RA	579	391.757	42	2.90215	s02
NYTH44983-RA	2927	2739.33	13375.1	132.172	s02
NYTH44988-RA	2735	2547.33	10838.9	115.183	s02
NYTH44997-RA	1539	1351.33	5946	119.111	s02
NYTH44984-RA	1131	943.331	517	14.8359	s02
NYTH44995-RA	4893	4705.33	2721	15.654	s02
NYTH44989-RA	4048	3860.33	12	0.0841481	s02
NYTH44994-RA	1314	1126.33	35.0913	0.843376	s02
NYTH45000-RA	246	84.6597	297	94.9659	s02
NYTH44981-RA	231	74.0134	154	56.3246	s02
NYTH55802-RA	2670	2482.33	5896	64.2962	s02
NYTH55803-RA	681	493.465	12.2777	0.673518	s02
NYTH59743-RA	813	625.331	788.395	34.1288	s02
NYTH57425-RA	486	299.716	0	0	s02
NYTH41372-RA	300	127.101	10	2.12981	s02
NYTH41366-RA	1086	898.331	1538	46.3455	s02
NYTH41352-RA	1397	1209.33	330	7.3868	s02
NYTH41370-RA	546	358.955	768	57.9174	s02
NYTH41360-RA	789	601.352	1935	87.1044	s02
NYTH41363-RA	855	667.331	30	1.21694	s02
NYTH41362-RA	792	604.352	33	1.47813	s02
NYTH41349-RA	598	410.703	1	0.0659113	s02
NYTH41373-RA	1050	862.331	75	2.35437	s02
NYTH41378-RA	1341	1153.33	518	12.158	s02
NYTH41351-RA	180	42.575	0	0	s02
NYTH41356-RA	240	80.2116	26	8.77453	s02
NYTH41350-RA	228	71.9846	0	0	s02
NYTH41367-RA	702	514.465	16	0.841884	s02
NYTH60299-RA	600	412.689	298	19.547	s02
NYTH59576-RA	2547	2359.33	11.6223	0.13335	s02
NYTH59573-RA	1938	1750.33	3.37768	0.0522379	s02
NYTH02011-RA	1413	1225.33	8894	196.486	s02
NYTH02015-RA	1256	1068.33	13963	353.802	s02
NYTH02014-RA	2622	2434.33	2587	28.7677	s02
NYTH02012-RA	1533	1345.33	1092.8	21.9887	s02
NYTH02007-RA	1172	984.331	1284	35.3111	s02
NYTH02016-RA	1053	865.331	1729.89	54.1158	s02
NYTH02004-RA	504	317.428	1	0.0852791	s02
NYTH02018-RA	1652	1464.33	169.109	3.12619	s02
NYTH02003-RA	778	590.371	550	25.2188	s02
NYTH02001-RA	752	564.411	661	31.7025	s02
NYTH02008-RA	1260	1072.33	1	0.025244	s02
NYTH02009-RA	675	487.497	0	0	s02
NYTH02023-RA	656	468.529	586	33.857	s02
NYTH02029-RA	1448	1260.33	2361	50.7106	s02
NYTH02025-RA	1655	1467.33	5413	99.8614	s02
NYTH02033-RA	1095	907.331	829	24.733	s02
NYTH02020-RA	2091	1903.33	736	10.4677	s02
NYTH02034-RA	693	505.465	427	22.8678	s02
NYTH02021-RA	3210	3022.33	4297.56	38.4918	s02
NYTH02026-RA	2847	2659.33	3335	33.9478	s02
NYTH02031-RA	1468	1280.33	51	1.07829	s02
NYTH02022-RA	2298	2110.33	9870.31	126.61	s02
NYTH02030-RA	903	715.331	0	0	s02
NYTH02040-RA	2580	2392.33	5162	58.4096	s02
NYTH02052-RA	492	305.636	371	32.8593	s02
NYTH02051-RA	588	400.73	514	34.7215	s02
NYTH02039-RA	3897	3709.33	1053	7.68458	s02
NYTH02037-RA	1161	973.331	2	0.0556233	s02
NYTH02044-RA	2551	2363.33	2295	26.2873	s02
NYTH02045-RA	1605	1417.33	2775	53.0004	s02
NYTH02035-RA	1506	1318.33	1404	28.829	s02
NYTH02041-RA	987	799.331	1053	35.6606	s02
NYTH02047-RA	903	715.331	1806	68.3437	s02
NYTH02046-RA	859	671.331	984	39.6776	s02
NYTH02042-RA	1168	980.331	2224	61.4115	s02
NYTH02064-RA	1063	875.331	407.096	12.5896	s02
NYTH02056-RA	2925	2737.33	2126.9	21.0333	s02
NYTH02070-RA	2087	1899.33	1807.44	25.7603	s02
NYTH02068-RA	1333	1145.33	78.6614	1.85917	s02
NYTH02062-RA	384	201.659	3	0.402708	s02
NYTH02065-RA	1103	915.331	2.00841	0.0593967	s02
NYTH02053-RA	1525	1337.33	1159	23.4602	s02
NYTH02057-RA	1161	973.331	1266.99	35.2371	s02
NYTH02061-RA	708	520.465	0	0	s02
NYTH02073-RA	1614	1426.33	1024	19.4342	s02
NYTH02083-RA	2772	2584.33	1100	11.5221	s02
NYTH02081-RA	1161	973.331	6045	168.122	s02
NYTH02072-RA	1040	852.331	980	31.1247	s02
NYTH02086-RA	1338	1150.33	8937	210.308	s02
NYTH02074-RA	1937	1749.33	2404.15	37.203	s02
NYTH02087-RA	1801	1613.33	1324	22.2153	s02
NYTH02076-RA	890	702.331	1358	52.3414	s02
NYTH02082-RA	3093	2905.33	3200	29.8155	s02
NYTH02075-RA	900	712.331	717.846	27.2795	s02
NYTH02094-RA	2382	2194.33	6	0.0740179	s02
NYTH02098-RA	1614	1426.33	4021	76.3135	s02
NYTH02092-RA	333	155.362	334	58.1956	s02
NYTH02091-RA	729	541.447	0	0	s02
NYTH02097-RA	687	499.465	436	23.6303	s02
NYTH02093-RA	540	353.038	518	39.7188	s02
NYTH02090-RA	303	129.649	0	0	s02
NYTH02089-RA	294	122.129	1	0.221651	s02
NYTH02118-RA	1415	1227.33	162	3.57306	s02
NYTH02114-RA	1533	1345.33	99	1.99202	s02
NYTH02119-RA	1149	961.331	642	18.078	s02
NYTH02102-RA	726	538.447	164	8.24496	s02
NYTH02111-RA	1143	955.331	75	2.12518	s02
NYTH02115-RA	801	613.331	0	0	s02
NYTH02101-RA	4644	4456.33	2152	13.0723	s02
NYTH02112-RA	1026	838.331	396	12.787	s02
NYTH02110-RA	810	622.331	191.755	8.34088	s02
NYTH02116-RA	1362	1174.33	450	10.3731	s02
NYTH02117-RA	897	709.331	98	3.73994	s02
NYTH02104-RA	885	697.331	0	0	s02
NYTH02126-RA	1030	842.331	1106	35.5435	s02
NYTH02136-RA	1896	1708.33	1500	23.7688	s02
NYTH02138-RA	774	586.391	252	11.6332	s02
NYTH02133-RA	1997	1809.33	2369	35.4433	s02
NYTH02124-RA	1011	823.331	5426	178.399	s02
NYTH02127-RA	786	598.352	210	9.50059	s02
NYTH02137-RA	999	811.331	823	27.4593	s02
NYTH02130-RA	324	147.645	0	0	s02
NYTH02129-RA	833	645.331	5666	237.674	s02
NYTH02122-RA	1093	905.331	475	14.2028	s02
NYTH02149-RA	816	628.331	274	11.8046	s02
NYTH02146-RA	2473	2285.33	34613	409.994	s02
NYTH02142-RA	1590	1402.33	3388.08	65.402	s02
NYTH02145-RA	432	247.072	45.3531	4.96902	s02
NYTH02161-RA	3611	3423.33	2353	18.6063	s02
NYTH02158-RA	1819	1631.33	3858	64.0188	s02
NYTH02155-RA	1182	994.331	0	0	s02
NYTH02152-RA	847	659.331	3343	137.253	s02
NYTH02139-RA	1341	1153.33	12	0.281653	s02
NYTH02140-RA	1197	1009.33	44	1.18007	s02
NYTH02177-RA	957	769.331	1141	40.1476	s02
NYTH02168-RA	2843	2655.33	17589	179.312	s02
NYTH02179-RA	891	703.331	10489	403.703	s02
NYTH02166-RA	543	355.979	109	8.28877	s02
NYTH02173-RA	1353	1165.33	0	0	s02
NYTH02162-RA	1502	1314.33	847.969	17.4648	s02
NYTH02165-RA	1075	887.331	143	4.36252	s02
NYTH02169-RA	2031	1843.33	185	2.71679	s02
NYTH02172-RA	2301	2113.33	0	0	s02
NYTH02170-RA	570	382.795	3	0.21215	s02
NYTH02193-RA	1173	985.331	179	4.91766	s02
NYTH02201-RA	1300	1112.33	21125	514.103	s02
NYTH02195-RA	2651	2463.33	4261	46.8248	s02
NYTH02180-RA	1533	1345.33	1059	21.3086	s02
NYTH02182-RA	1486	1298.33	811	16.9092	s02
NYTH02203-RA	760	572.411	4350	205.717	s02
NYTH02187-RA	381	198.863	425	57.8525	s02
NYTH02183-RA	6108	5920.33	15727	71.9097	s02
NYTH02207-RA	1751	1563.33	1248	21.6098	s02
NYTH02209-RA	2673	2485.33	2163	23.5592	s02
NYTH02191-RA	417	232.739	1125	130.849	s02
NYTH02200-RA	1025	837.331	909	29.3869	s02
NYTH02204-RA	4565	4377.33	12182	75.335	s02
NYTH02210-RA	389	206.403	369	48.3948	s02
NYTH02188-RA	1305	1117.33	1207	29.2424	s02
NYTH02186-RA	3174	2986.33	13062	118.402	s02
NYTH02198-RA	585	397.743	0	0	s02
NYTH30798-RA	1590	1402.33	36	0.694928	s02
NYTH30796-RA	2520	2332.33	974	11.3046	s02
NYTH30799-RA	2268	2080.33	1509	19.6356	s02
NYTH30797-RA	2676	2488.33	993	10.8026	s02
NYTH30793-RA	681	493.465	207	11.3554	s02
NYTH30818-RA	943	755.331	556	19.9262	s02
NYTH30821-RA	2219	2031.33	2325	30.9835	s02
NYTH30806-RA	536	349.073	127	9.84861	s02
NYTH30805-RA	1004	816.331	799	26.4952	s02
NYTH30836-RA	1701	1513.33	441	7.88846	s02
NYTH30838-RA	1158	970.331	12585	351.092	s02
NYTH30825-RA	1757	1569.33	2962	51.0926	s02
NYTH30834-RA	804	616.331	3572	156.886	s02
NYTH30812-RA	1651	1463.33	1210	22.3836	s02
NYTH30823-RA	776	588.371	6988	321.506	s02
NYTH30808-RA	2208	2020.33	1265	16.9494	s02
NYTH30826-RA	858	670.331	381	15.3859	s02
NYTH30814-RA	1638	1450.33	343	6.40198	s02
NYTH30839-RA	1404	1216.33	1125	25.0373	s02
NYTH30809-RA	429	244.196	4509.49	499.894	s02
NYTH30817-RA	2477	2289.33	9720	114.933	s02
NYTH30841-RA	1323	1135.33	1869	44.563	s02
NYTH30831-RA	2921	2733.33	813.683	8.05844	s02
NYTH30827-RA	297	124.664	0	0	s02
NYTH55389-RA	573	385.783	0	0	s02
NYTH55388-RA	258	93.7268	0	0	s02
NYTH55394-RA	861	673.331	2	0.0804061	s02
NYTH55385-RA	633	445.575	0	0	s02
NYTH55387-RA	633	445.575	0	0	s02
NYTH55392-RA	261	96.0097	0	0	s02
NYTH55383-RA	1140	952.331	0	0	s02
NYTH54630-RA	606	418.648	685	44.2924	s02
NYTH54623-RA	1050	862.331	513	16.1039	s02
NYTH54637-RA	1011	823.331	2.02389	0.0665426	s02
NYTH55395-RA	1893	1705.33	1016	16.1277	s02
NYTH55400-RA	1281	1093.33	4583	113.471	s02
NYTH21089-RA	868	680.331	809	32.1896	s02
NYTH21086-RA	2355	2167.33	12097	151.091	s02
NYTH21087-RA	3078	2890.33	23	0.215411	s02
NYTH21082-RA	3275	3087.33	2501.63	21.9345	s02
NYTH21090-RA	1669	1481.33	2651.69	48.4571	s02
NYTH21079-RA	1254	1066.33	31	0.786968	s02
NYTH21080-RA	717	529.447	41	2.09628	s02
NYTH21104-RA	1575	1387.33	3245	63.3173	s02
NYTH21100-RA	2062	1874.33	809	11.684	s02
NYTH21102-RA	3999	3811.33	5113	36.3151	s02
NYTH21109-RA	1659	1471.33	0	0	s02
NYTH21111-RA	3250	3062.33	153	1.35247	s02
NYTH21099-RA	1016	828.331	1269	41.4711	s02
NYTH21097-RA	894	706.331	0	0	s02
NYTH21095-RA	393	210.17	0	0	s02
NYTH21092-RA	261	96.0097	0	0	s02
NYTH21094-RA	525	338.188	0	0	s02
NYTH21112-RA	1697	1509.33	562	10.0795	s02
NYTH21137-RA	394	211.134	128	16.4111	s02
NYTH21131-RA	3537	3349.33	1151	9.30261	s02
NYTH21141-RA	2261	2073.33	3807.54	49.7123	s02
NYTH21134-RA	884	696.331	325	12.6344	s02
NYTH21128-RA	4972	4784.33	27445	155.285	s02
NYTH21124-RA	9867	9679.33	5123	14.3274	s02
NYTH21127-RA	438	252.837	8	0.856518	s02
NYTH21115-RA	2325	2137.33	5832	73.8641	s02
NYTH21135-RA	678	490.481	1830	100.999	s02
NYTH21122-RA	1767	1579.33	486.988	8.34704	s02
NYTH21118-RA	1413	1225.33	0	0	s02
NYTH21125-RA	1415	1227.33	2082	45.9205	s02
NYTH21139-RA	513	326.299	721	59.8146	s02
NYTH32464-RA	1995	1807.33	113.242	1.69612	s02
NYTH32467-RA	1683	1495.33	734	13.2876	s02
NYTH32469-RA	1140	952.331	2939	83.5409	s02
NYTH32470-RA	753	565.411	1.00391	0.0480637	s02
NYTH32462-RA	2115	1927.33	462.758	6.49958	s02
NYTH32471-RA	612	424.648	0	0	s02
NYTH32494-RA	534	347.096	1269	98.969	s02
NYTH32489-RA	567	379.795	1359	96.8629	s02
NYTH32482-RA	352	172.379	1984	311.562	s02
NYTH32497-RA	2319	2131.33	226.765	2.88014	s02
NYTH32481-RA	735	547.429	0	0	s02
NYTH32506-RA	792	604.352	0	0	s02
NYTH32499-RA	573	385.783	896	62.8714	s02
NYTH47892-RA	1082	894.331	137	4.14677	s02
NYTH47889-RA	2307	2119.33	4	0.0510915	s02
NYTH47894-RA	3151	2963.33	2114	19.3113	s02
NYTH47885-RA	2101	1913.33	853	12.0683	s02
NYTH47890-RA	1065	877.331	33	1.01821	s02
NYTH47891-RA	420	235.589	0	0	s02
NYTH26472-RA	2779	2591.33	185	1.93258	s02
NYTH26480-RA	1509	1321.33	39	0.798989	s02
NYTH26477-RA	1932	1744.33	541	8.39568	s02
NYTH26473-RA	3056	2868.33	2908.89	27.4528	s02
NYTH26481-RA	4890	4702.33	571.247	3.2885	s02
NYTH26476-RA	666	478.514	110.922	6.27494	s02
NYTH26486-RA	1652	1464.33	10.8055	0.199752	s02
NYTH26487-RA	1419	1231.33	2.19454	0.0482454	s02
NYTH26489-RA	2472	2284.33	21	0.248856	s02
NYTH26498-RA	1525	1337.33	4528	91.6548	s02
NYTH26493-RA	1348	1160.33	233	5.43578	s02
NYTH26490-RA	1346	1158.33	152	3.55221	s02
NYTH26495-RA	336	158.056	0	0	s02
NYTH26505-RA	831	643.331	4535.84	190.858	s02
NYTH26517-RA	1556	1368.33	11220	221.967	s02
NYTH26521-RA	696	508.465	15	0.798579	s02
NYTH26524-RA	960	772.331	72	2.52358	s02
NYTH26512-RA	210	60.2053	0	0	s02
NYTH26518-RA	1932	1744.33	34	0.52764	s02
NYTH26526-RA	2706	2518.33	1469	15.7905	s02
NYTH26520-RA	1135	947.331	1823	52.0922	s02
NYTH26510-RA	1548	1360.33	0	0	s02
NYTH26502-RA	399	215.824	1	0.125426	s02
NYTH26501-RA	405	221.403	1	0.122266	s02
NYTH26514-RA	375	193.364	480	67.1976	s02
NYTH26511-RA	240	80.2116	0	0	s02
NYTH26503-RA	456	270.296	9.00872	0.902217	s02
NYTH26509-RA	339	160.668	0	0	s02
NYTH16684-RA	1470	1282.33	2752	58.0946	s02
NYTH16703-RA	903	715.331	64.3834	2.43643	s02
NYTH16694-RA	957	769.331	485	17.0654	s02
NYTH16701-RA	711	523.447	0	0	s02
NYTH16702-RA	396	213.012	21.8285	2.774	s02
NYTH16700-RA	906	718.331	0	0	s02
NYTH16693-RA	495	308.595	0	0	s02
NYTH16696-RA	2169	1981.33	92.6355	1.26563	s02
NYTH16695-RA	750	562.411	20	0.962641	s02
NYTH16707-RA	1341	1153.33	2	0.0469422	s02
NYTH16723-RA	582	394.757	18.2712	1.25293	s02
NYTH16725-RA	1372	1184.33	7821.73	178.779	s02
NYTH16716-RA	813	625.331	559	24.1985	s02
NYTH16713-RA	1020	832.331	0	0	s02
NYTH59978-RA	237	78.1251	5	1.73247	s02
NYTH55611-RA	1849	1661.33	1.32513	0.0215919	s02
NYTH55609-RA	1816	1628.33	18.6749	0.310458	s02
NYTH55600-RA	1047	859.331	50	1.57506	s02
NYTH55607-RA	648	460.56	14.5546	0.855465	s02
NYTH55605-RA	2310	2122.33	3.04316	0.038815	s02
NYTH55599-RA	537	350.061	3.25251	0.251514	s02
NYTH58724-RA	744	556.411	124	6.03273	s02
NYTH58722-RA	1203	1015.33	15.0407	0.401003	s02
NYTH59756-RA	1788	1600.33	12.1209	0.205027	s02
NYTH59757-RA	3228	3040.33	2175.94	19.3738	s02
NYTH53587-RA	2217	2029.33	628	8.37711	s02
NYTH53588-RA	1679	1491.33	7272	131.998	s02
NYTH53597-RA	2654	2466.33	3251	35.6823	s02
NYTH53590-RA	1077	889.331	684	20.82	s02
NYTH53594-RA	1658	1470.33	3367	61.9891	s02
NYTH53586-RA	612	424.648	129	8.22335	s02
NYTH59398-RA	639	451.56	0	0	s02
NYTH60024-RA	1776	1588.33	6	0.102258	s02
NYTH41584-RA	2010	1822.33	320	4.75346	s02
NYTH41587-RA	2070	1882.33	121	1.74011	s02
NYTH41575-RA	3621	3433.33	100	0.788446	s02
NYTH57540-RA	1840	1652.33	0	0	s02
NYTH57545-RA	1188	1000.33	0	0	s02
NYTH57546-RA	201	54.6652	0	0	s02
NYTH54773-RA	1386	1198.33	4299	97.1132	s02
NYTH54770-RA	1455	1267.33	1284	27.426	s02
NYTH54774-RA	1968	1780.33	268.105	4.07655	s02
NYTH54772-RA	780	592.371	15.0715	0.688731	s02
NYTH58826-RA	1074	886.331	28.9607	0.884507	s02
NYTH58829-RA	1122	934.331	8	0.23178	s02
NYTH24713-RA	1901	1713.33	3291	51.9965	s02
NYTH24711-RA	1302	1114.33	404	9.8142	s02
NYTH24708-RA	1067	879.331	37	1.13903	s02
NYTH24714-RA	822	634.331	1269	54.1543	s02
NYTH24706-RA	1883	1695.33	3664	58.5044	s02
NYTH24703-RA	1548	1360.33	23	0.457689	s02
NYTH24716-RA	1125	937.331	346	9.99242	s02
NYTH24710-RA	1446	1258.33	459	9.87428	s02
NYTH24701-RA	1350	1162.33	10	0.232894	s02
NYTH24725-RA	1158	970.331	609	16.9897	s02
NYTH24720-RA	3267	3079.33	4054	35.6381	s02
NYTH24717-RA	858	670.331	3206	129.468	s02
NYTH24719-RA	879	691.331	395.952	15.504	s02
NYTH24731-RA	2199	2011.33	2171	29.2189	s02
NYTH24739-RA	1095	907.331	1	0.0298347	s02
NYTH24745-RA	1005	817.331	0	0	s02
NYTH24729-RA	441	255.727	1	0.105855	s02
NYTH24747-RA	3198	3010.33	3597.74	32.3522	s02
NYTH24726-RA	5334	5146.33	5426	28.541	s02
NYTH24732-RA	2785	2597.33	61	0.635756	s02
NYTH24734-RA	3048	2860.33	490.495	4.642	s02
NYTH24728-RA	1092	904.331	2597	77.7378	s02
NYTH24756-RA	1068	880.331	42.0166	1.292	s02
NYTH24753-RA	2391	2203.33	15	0.184289	s02
NYTH24737-RA	1485	1297.33	0	0	s02
NYTH24752-RA	1098	910.331	6.68023	0.198646	s02
NYTH24743-RA	1299	1111.33	193.867	4.72223	s02
NYTH24741-RA	750	562.411	0	0	s02
NYTH53891-RA	1518	1330.33	3023	61.5129	s02
NYTH53890-RA	1833	1645.33	2967	48.8148	s02
NYTH53889-RA	1737	1549.33	368	6.42971	s02
NYTH53892-RA	1074	886.331	646	19.7299	s02
NYTH53893-RA	459	273.205	13.035	1.29155	s02
NYTH53894-RA	783	595.371	8.00388	0.363915	s02
NYTH52060-RA	4100	3912.33	5732	39.6605	s02
NYTH52054-RA	2247	2059.33	1649	21.6761	s02
NYTH52061-RA	276	107.613	79	19.8724	s02
NYTH52059-RA	729	541.447	224.301	11.214	s02
NYTH52063-RA	2139	1951.33	10.3494	0.143573	s02
NYTH52062-RA	747	559.411	993	48.0514	s02
NYTH58615-RA	423	238.406	1	0.113546	s02
NYTH58613-RA	546	358.955	0	0	s02
NYTH58616-RA	531	344.119	5	0.393322	s02
NYTH55242-RA	2542	2354.33	245.255	2.81993	s02
NYTH55245-RA	2598	2410.33	60.6312	0.680938	s02
NYTH55248-RA	2313	2125.33	1460	18.5958	s02
NYTH55247-RA	2037	1849.33	2	0.0292754	s02
NYTH55243-RA	1902	1714.33	237	3.74232	s02
NYTH55241-RA	2320	2132.33	741.114	9.40845	s02
NYTH55246-RA	1248	1060.33	33	0.842481	s02
NYTH60334-RA	207	58.3071	0	0	s02
NYTH60051-RA	663	475.514	0	0	s02
NYTH36577-RA	9051	8863.33	4	0.0122166	s02
NYTH36575-RA	3561	3373.33	1	0.0080247	s02
NYTH36592-RA	1758	1570.33	134.428	2.31732	s02
NYTH36583-RA	4458	4270.33	56	0.354988	s02
NYTH36588-RA	2232	2044.33	0	0	s02
NYTH36589-RA	492	305.636	0	0	s02
NYTH36594-RA	816	628.331	0	0	s02
NYTH36586-RA	585	397.743	0	0	s02
NYTH50125-RA	1740	1552.33	19	0.331327	s02
NYTH50124-RA	291	119.713	1097	248.057	s02
NYTH50131-RA	2376	2188.33	102	1.26175	s02
NYTH50121-RA	1239	1051.33	19.7712	0.509074	s02
NYTH50117-RA	1095	907.331	8.19129	0.244385	s02
NYTH40246-RA	558	370.858	442	32.2628	s02
NYTH40243-RA	1056	868.331	267	8.32364	s02
NYTH40237-RA	1020	832.331	1464	47.6138	s02
NYTH40236-RA	1383	1195.33	2214	50.1392	s02
NYTH40229-RA	733	545.447	94	4.66512	s02
NYTH40226-RA	1989	1801.33	1481	22.2561	s02
NYTH40245-RA	1949	1761.33	10501	161.39	s02
NYTH40235-RA	1642	1454.33	11687	217.534	s02
NYTH40241-RA	2193	2005.33	1045	14.1065	s02
NYTH40228-RA	1100	912.331	2312	68.5998	s02
NYTH40220-RA	2000	1812.33	2065	30.844	s02
NYTH40223-RA	1815	1627.33	0	0	s02
NYTH40238-RA	1247	1059.33	42	1.07326	s02
NYTH40218-RA	1355	1167.33	58	1.345	s02
NYTH29069-RA	2775	2587.33	0	0	s02
NYTH29072-RA	4065	3877.33	142	0.991387	s02
NYTH29071-RA	1134	946.331	29	0.82955	s02
NYTH29067-RA	651	463.545	0	0	s02
NYTH29073-RA	2184	1996.33	11.487	0.155762	s02
NYTH29066-RA	882	694.331	0	0	s02
NYTH29084-RA	1058	870.331	764	23.7627	s02
NYTH29114-RA	1137	949.331	1803	51.4121	s02
NYTH29083-RA	2037	1849.33	8	0.117102	s02
NYTH29115-RA	1884	1696.33	2160	34.4692	s02
NYTH29075-RA	5221	5033.33	30.513	0.164103	s02
NYTH29085-RA	234	76.0943	866	308.073	s02
NYTH29081-RA	636	448.56	0	0	s02
NYTH29077-RA	1206	1018.33	266	7.07099	s02
NYTH29107-RA	744	556.411	13	0.632464	s02
NYTH29113-RA	724	536.447	777	39.2086	s02
NYTH29112-RA	1559	1371.33	3525.99	69.6028	s02
NYTH29116-RA	2007	1819.33	4399	65.453	s02
NYTH29118-RA	1023	835.331	1	0.0324063	s02
NYTH29080-RA	1986	1798.33	7	0.10537	s02
NYTH29099-RA	1176	988.331	10.0078	0.274111	s02
NYTH29094-RA	3042	2854.33	966	9.16137	s02
NYTH29105-RA	495	308.595	0	0	s02
NYTH29090-RA	1689	1501.33	142.237	2.56463	s02
NYTH29093-RA	486	299.716	47.7629	4.31388	s02
NYTH29089-RA	363	182.357	0	0	s02
NYTH29087-RA	1518	1330.33	0	0	s02
NYTH29092-RA	669	481.514	103	5.7905	s02
NYTH29103-RA	1740	1552.33	0	0	s02
NYTH29082-RA	912	724.331	0	0	s02
NYTH29086-RA	573	385.783	0	0	s02
NYTH55309-RA	1860	1672.33	160.502	2.59805	s02
NYTH55308-RA	1314	1126.33	8.94127	0.214892	s02
NYTH55302-RA	366	185.093	11.6905	1.70974	s02
NYTH56549-RA	1164	976.331	1	0.0277262	s02
NYTH56544-RA	615	427.648	0	0	s02
NYTH56548-RA	726	538.447	1	0.0502741	s02
NYTH58175-RA	864	676.331	782.127	31.3044	s02
NYTH58177-RA	1098	910.331	14.2747	0.424478	s02
NYTH31370-RA	1455	1267.33	3292	70.3165	s02
NYTH31368-RA	1626	1438.33	2113	39.7675	s02
NYTH31372-RA	612	424.648	440	28.0486	s02
NYTH31366-RA	1120	932.331	2814	81.7037	s02
NYTH31358-RA	2015	1827.33	19.0092	0.281602	s02
NYTH31364-RA	1080	892.331	354.428	10.752	s02
NYTH31369-RA	1839	1651.33	61.1683	1.00272	s02
NYTH31403-RA	1638	1450.33	310.405	5.79361	s02
NYTH31402-RA	600	412.689	64	4.19802	s02
NYTH31393-RA	1638	1450.33	637	11.8894	s02
NYTH31378-RA	1263	1075.33	726	18.276	s02
NYTH31377-RA	468	282.037	239	22.9392	s02
NYTH31398-RA	4503	4315.33	144.582	0.906957	s02
NYTH16285-RA	2098	1910.33	3451	48.9017	s02
NYTH16276-RA	969	781.331	3	0.103938	s02
NYTH16283-RA	2706	2518.33	998	10.7277	s02
NYTH16280-RA	279	110.097	8	1.96699	s02
NYTH16277-RA	1764	1576.33	280	4.80837	s02
NYTH16288-RA	928	740.331	111.409	4.07362	s02
NYTH16273-RA	366	185.093	24	3.51001	s02
NYTH16275-RA	1071	883.331	19.7418	0.604993	s02
NYTH16294-RA	1819	1631.33	417	6.91961	s02
NYTH16292-RA	2307	2119.33	1013	12.9389	s02
NYTH16303-RA	534	347.096	1.00275	0.0782041	s02
NYTH16299-RA	972	784.331	2471.52	85.3006	s02
NYTH16301-RA	693	505.465	5.0233	0.269021	s02
NYTH16300-RA	585	397.743	69.0655	4.70052	s02
NYTH16314-RA	2345	2157.33	3991	50.0786	s02
NYTH16317-RA	2921	2733.33	232	2.29765	s02
NYTH16307-RA	3219	3031.33	2555.45	22.8204	s02
NYTH16315-RA	3461	3273.33	6649	54.9862	s02
NYTH16343-RA	1125	937.331	233	6.729	s02
NYTH16353-RA	2471	2283.33	4399	52.1522	s02
NYTH16329-RA	1434	1246.33	840	18.2446	s02
NYTH16350-RA	739	551.429	359	17.6235	s02
NYTH16348-RA	910	722.331	1927	72.2159	s02
NYTH16341-RA	2541	2353.33	6571	75.5851	s02
NYTH16336-RA	1284	1096.33	925	22.8396	s02
NYTH16335-RA	918	730.331	6	0.222392	s02
NYTH16328-RA	1550	1362.33	1731	34.3955	s02
NYTH16331-RA	1542	1354.33	90	1.79889	s02
NYTH16345-RA	1881	1693.33	1067	17.0573	s02
NYTH16344-RA	1491	1303.33	11	0.228468	s02
NYTH16356-RA	2490	2302.33	726.405	8.54081	s02
NYTH16338-RA	444	258.606	82	8.58347	s02
NYTH24307-RA	763	575.411	546	25.6864	s02
NYTH24310-RA	1644	1456.33	1837	34.1457	s02
NYTH24303-RA	948	760.331	189.977	6.76371	s02
NYTH24308-RA	1233	1045.33	1926	49.8758	s02
NYTH24309-RA	2501	2313.33	2101	24.5853	s02
NYTH24302-RA	567	379.795	801	57.0914	s02
NYTH24316-RA	1650	1462.33	381.292	7.05829	s02
NYTH24325-RA	2907	2719.33	901	8.96913	s02
NYTH24319-RA	1653	1465.33	1	0.0184736	s02
NYTH24314-RA	1650	1462.33	85.7082	1.58659	s02
NYTH24312-RA	2084	1896.33	634	9.05029	s02
NYTH24321-RA	5028	4840.33	0	0	s02
NYTH24315-RA	189	47.5892	0	0	s02
NYTH24355-RA	1258	1070.33	997	25.2153	s02
NYTH24348-RA	2905	2717.33	7281	72.5331	s02
NYTH24337-RA	1800	1612.33	728	12.2226	s02
NYTH24341-RA	624	436.619	2	0.123998	s02
NYTH24335-RA	3271	3083.33	4298	37.7341	s02
NYTH24344-RA	776	588.371	1221	56.1761	s02
NYTH24343-RA	585	397.743	160	10.8894	s02
NYTH24326-RA	537	350.061	14	1.08261	s02
NYTH24333-RA	1656	1468.33	732	13.4951	s02
NYTH24346-RA	879	691.331	105	4.11141	s02
NYTH24332-RA	1146	958.331	602	17.0047	s02
NYTH24350-RA	1825	1637.33	7000	115.731	s02
NYTH55854-RA	2412	2224.33	880	10.7095	s02
NYTH55860-RA	1740	1552.33	87.4692	1.52531	s02
NYTH49517-RA	986	798.331	574	19.4633	s02
NYTH49512-RA	1530	1342.33	912	18.3917	s02
NYTH49518-RA	915	727.331	599	22.2937	s02
NYTH49523-RA	2058	1870.33	66.6227	0.964254	s02
NYTH49522-RA	783	595.371	44	2.00056	s02
NYTH21698-RA	735	547.429	12.0421	0.595475	s02
NYTH21714-RA	1998	1810.33	0	0	s02
NYTH21703-RA	1314	1126.33	2	0.0480675	s02
NYTH21701-RA	1692	1504.33	274.772	4.94443	s02
NYTH21704-RA	1122	934.331	0	0	s02
NYTH21699-RA	996	808.331	0	0	s02
NYTH21735-RA	1140	952.331	0	0	s02
NYTH21744-RA	1140	952.331	15	0.426374	s02
NYTH21746-RA	849	661.331	0	0	s02
NYTH21720-RA	1461	1273.33	0	0	s02
NYTH21719-RA	1080	892.331	0	0	s02
NYTH21722-RA	1743	1555.33	12.4153	0.216083	s02
NYTH21726-RA	828	640.331	2	0.0845499	s02
NYTH21732-RA	879	691.331	1	0.0391563	s02
NYTH21727-RA	795	607.352	0	0	s02
NYTH21731-RA	420	235.589	0	0	s02
NYTH21733-RA	234	76.0943	0	0	s02
NYTH21749-RA	270	102.928	0	0	s02
NYTH21739-RA	1137	949.331	8	0.228118	s02
NYTH21747-RA	630	442.575	0	0	s02
NYTH28561-RA	1557	1369.33	0	0	s02
NYTH28564-RA	1833	1645.33	0	0	s02
NYTH28558-RA	832	644.331	1	0.0420125	s02
NYTH28569-RA	1122	934.331	8	0.23178	s02
NYTH28586-RA	1872	1684.33	1	0.0160716	s02
NYTH28580-RA	1725	1537.33	0	0	s02
NYTH28577-RA	588	400.73	42	2.83717	s02
NYTH28570-RA	342	163.387	0	0	s02
NYTH28579-RA	270	102.928	0	0	s02
NYTH28576-RA	297	124.664	3.02117	0.656029	s02
NYTH28572-RA	789	601.352	0	0	s02
NYTH28605-RA	2095	1907.33	2	0.0283852	s02
NYTH28594-RA	2247	2059.33	0	0	s02
NYTH28599-RA	867	679.331	0	0	s02
NYTH28596-RA	1176	988.331	0	0	s02
NYTH28613-RA	1398	1210.33	0	0	s02
NYTH28608-RA	1893	1705.33	44	0.698444	s02
NYTH28602-RA	804	616.331	5	0.219606	s02
NYTH28600-RA	567	379.795	0	0	s02
NYTH28607-RA	1176	988.331	2.39854	0.0656949	s02
NYTH54698-RA	2352	2164.33	5647	70.6288	s02
NYTH54697-RA	2363	2175.33	29	0.360878	s02
NYTH54701-RA	1789	1601.33	2094	35.3984	s02
NYTH54702-RA	2042	1854.33	3087	45.0647	s02
NYTH54699-RA	783	595.371	42	1.90963	s02
NYTH54704-RA	792	604.352	10.0437	0.449874	s02
NYTH45495-RA	1944	1756.33	823	12.6847	s02
NYTH45492-RA	720	532.447	1	0.0508406	s02
NYTH45489-RA	1629	1441.33	281.122	5.27982	s02
NYTH45491-RA	1152	964.331	445	12.4917	s02
NYTH59378-RA	1698	1510.33	947	16.9733	s02
NYTH59379-RA	612	424.648	384.603	24.5172	s02
NYTH43881-RA	273	105.244	417.882	107.484	s02
NYTH43884-RA	2462	2274.33	1220.14	14.5226	s02
NYTH43899-RA	917	729.331	0	0	s02
NYTH43885-RA	1608	1420.33	579.861	11.0515	s02
NYTH43887-RA	276	107.613	1168	293.809	s02
NYTH43877-RA	834	646.331	7	0.293177	s02
NYTH43876-RA	2976	2788.33	3.22228	0.0312829	s02
NYTH43890-RA	960	772.331	1243.04	43.5681	s02
NYTH43892-RA	507	320.364	0	0	s02
NYTH43889-RA	1134	946.331	963.388	27.5579	s02
NYTH43883-RA	564	376.821	1	0.0718378	s02
NYTH43836-RA	599	411.703	1	0.0657512	s02
NYTH43834-RA	957	769.331	5	0.175932	s02
NYTH43833-RA	885	697.331	0	0	s02
NYTH43815-RA	1986	1798.33	0	0	s02
NYTH43821-RA	1593	1405.33	0	0	s02
NYTH43824-RA	5646	5458.33	1	0.00495938	s02
NYTH43820-RA	621	433.633	0	0	s02
NYTH43827-RA	3486	3298.33	3	0.0246215	s02
NYTH43829-RA	3150	2962.33	26	0.23759	s02
NYTH43823-RA	441	255.727	8	0.846841	s02
NYTH43832-RA	454	268.332	0	0	s02
NYTH43828-RA	873	685.331	0	0	s02
NYTH47407-RA	1323	1135.33	0	0	s02
NYTH47405-RA	1321	1133.33	2103	50.2308	s02
NYTH47413-RA	1140	952.331	18	0.511649	s02
NYTH47414-RA	2490	2302.33	691	8.12452	s02
NYTH47403-RA	981	793.331	942	32.1428	s02
NYTH47401-RA	861	673.331	2.5112	0.100958	s02
NYTH11795-RA	2467	2279.33	1783	21.1754	s02
NYTH11796-RA	405	221.403	3	0.366797	s02
NYTH11790-RA	750	562.411	694.876	33.4458	s02
NYTH11798-RA	576	388.77	39	2.71556	s02
NYTH11793-RA	1789	1601.33	2140	36.176	s02
NYTH11799-RA	1151	963.331	1542	43.3308	s02
NYTH11812-RA	1097	909.331	19	0.565613	s02
NYTH11802-RA	4485	4297.33	51	0.321262	s02
NYTH11800-RA	2209	2021.33	7201.4	96.4422	s02
NYTH11811-RA	657	469.514	267.814	15.4409	s02
NYTH11805-RA	405	221.403	319	39.0027	s02
NYTH11808-RA	1353	1165.33	239.21	5.5567	s02
NYTH11810-RA	2814	2626.33	147.632	1.52166	s02
NYTH11807-RA	1002	814.331	4.34034	0.144282	s02
NYTH11823-RA	1068	880.331	0	0	s02
NYTH11830-RA	2856	2668.33	297	3.01304	s02
NYTH11822-RA	1312	1124.33	511	12.3031	s02
NYTH11827-RA	5682	5494.33	113	0.556738	s02
NYTH11825-RA	2196	2008.33	64	0.862645	s02
NYTH11824-RA	720	532.447	22	1.11849	s02
NYTH11832-RA	1935	1747.33	1346	20.8525	s02
NYTH11817-RA	1257	1069.33	0	0	s02
NYTH11814-RA	2669	2481.33	11246	122.688	s02
NYTH11821-RA	477	290.923	136.213	12.6744	s02
NYTH11820-RA	186	45.8752	30	17.7023	s02
NYTH11836-RA	481	294.796	3	0.275479	s02
NYTH11844-RA	2202	2014.33	357	4.79761	s02
NYTH11839-RA	1916	1728.33	2437	38.1695	s02
NYTH11840-RA	1653	1465.33	57	1.053	s02
NYTH11846-RA	1920	1732.33	656	10.2509	s02
NYTH11834-RA	1664	1476.33	2506	45.9499	s02
NYTH11849-RA	2364	2176.33	630	7.83616	s02
NYTH11848-RA	1137	949.331	54	1.5398	s02
NYTH11843-RA	1077	889.331	413.618	12.5899	s02
NYTH11850-RA	1365	1177.33	170	3.90875	s02
NYTH11857-RA	1902	1714.33	20	0.315808	s02
NYTH11867-RA	1536	1348.33	2441	49.0071	s02
NYTH11860-RA	2351	2163.33	8227	102.945	s02
NYTH11858-RA	1060	872.331	2082	64.6081	s02
NYTH11876-RA	1258	1070.33	1725	43.6273	s02
NYTH11862-RA	1688	1500.33	390	7.03664	s02
NYTH11880-RA	900	712.331	150	5.70029	s02
NYTH11870-RA	836	648.331	1024	42.7554	s02
NYTH11878-RA	836	648.331	5527	230.77	s02
NYTH11854-RA	2162	1974.33	1602	21.9649	s02
NYTH11873-RA	1020	832.331	56071	1823.6	s02
NYTH11871-RA	1551	1363.33	5181	102.873	s02
NYTH11875-RA	2691	2503.33	2096	22.6653	s02
NYTH11856-RA	1443	1255.33	118	2.54455	s02
NYTH11863-RA	3575	3387.33	12613	100.797	s02
NYTH53066-RA	480	293.835	138.9	12.7963	s02
NYTH53067-RA	2127	1939.33	204.129	2.84931	s02
NYTH53064-RA	2864	2676.33	3137.34	31.7328	s02
NYTH53063-RA	207	58.3071	0	0	s02
NYTH53060-RA	333	155.362	7	1.21967	s02
NYTH51230-RA	2397	2209.33	4117	50.4438	s02
NYTH51232-RA	462	276.168	478	46.8535	s02
NYTH51238-RA	402	218.596	275	34.0548	s02
NYTH51242-RA	1002	814.331	74.2453	2.46806	s02
NYTH51239-RA	1110	922.331	1.01591	0.0298165	s02
NYTH40820-RA	576	388.77	148	10.3052	s02
NYTH40840-RA	2112	1924.33	702	9.87518	s02
NYTH40821-RA	3156	2968.33	2735	24.9421	s02
NYTH40833-RA	1362	1174.33	3489	80.4263	s02
NYTH40815-RA	1503	1315.33	15.7411	0.323957	s02
NYTH40816-RA	2955	2767.33	15.082	0.147532	s02
NYTH40831-RA	381	198.863	274.468	37.3615	s02
NYTH56616-RA	564	376.821	403	28.9506	s02
NYTH56614-RA	1329	1141.33	416.613	9.88117	s02
NYTH56611-RA	993	805.331	27.3334	0.91877	s02
NYTH42733-RA	1184	996.331	6	0.163018	s02
NYTH42731-RA	2026	1838.33	5092	74.9812	s02
NYTH42726-RA	1223	1035.33	1054	27.5581	s02
NYTH42734-RA	3564	3376.33	4757	38.1396	s02
NYTH42728-RA	1539	1351.33	137	2.74439	s02
NYTH42725-RA	1155	967.331	37.9207	1.06118	s02
NYTH42723-RA	912	724.331	58.5136	2.18679	s02
NYTH42724-RA	594	406.717	18	1.19803	s02
NYTH42732-RA	1077	889.331	133.318	4.05802	s02
NYTH42730-RA	345	166.063	0	0	s02
NYTH37936-RA	3540	3352.33	17643	142.467	s02
NYTH37934-RA	1181	993.331	775.806	21.142	s02
NYTH37928-RA	1467	1279.33	5537	117.16	s02
NYTH37943-RA	342	163.387	0	0	s02
NYTH37960-RA	1353	1165.33	773	17.9563	s02
NYTH37957-RA	1866	1678.33	1661	26.7904	s02
NYTH37953-RA	815	627.331	620	26.7536	s02
NYTH37966-RA	1050	862.331	776.509	24.3759	s02
NYTH58144-RA	717	529.447	1119	57.213	s02
NYTH58142-RA	975	787.331	2509	86.2642	s02
NYTH58145-RA	1033	845.331	922.508	29.5414	s02
NYTH58143-RA	237	78.1251	3	1.03948	s02
NYTH48053-RA	2073	1885.33	257	3.69006	s02
NYTH48049-RA	1265	1077.33	1485	37.3134	s02
NYTH48054-RA	1830	1642.33	164	2.70315	s02
NYTH48050-RA	1194	1006.33	1355	36.449	s02
NYTH48048-RA	239	79.4838	0	0	s02
NYTH55900-RA	2206	2018.33	40.7969	0.54717	s02
NYTH55901-RA	1473	1285.33	20	0.421214	s02
NYTH55899-RA	906	718.331	2	0.075369	s02
NYTH55897-RA	408	224.223	0	0	s02
NYTH59511-RA	972	784.331	891.294	30.7616	s02
NYTH59512-RA	432	247.072	43.6292	4.78015	s02
NYTH53811-RA	2538	2350.33	315.724	3.63635	s02
NYTH53812-RA	897	709.331	48.8447	1.86404	s02
NYTH53818-RA	453	267.35	0	0	s02
NYTH56450-RA	354	174.236	2	0.310727	s02
NYTH56455-RA	372	190.606	216	30.6764	s02
NYTH07504-RA	3385	3197.33	3382	28.6334	s02
NYTH07510-RA	1410	1222.33	320	7.08678	s02
NYTH07514-RA	5526	5338.33	3512	17.8089	s02
NYTH07505-RA	1916	1728.33	1172	18.3564	s02
NYTH07516-RA	1741	1553.33	1147	19.9888	s02
NYTH07513-RA	1335	1147.33	926	21.8479	s02
NYTH07517-RA	1803	1615.33	187	3.13377	s02
NYTH07507-RA	510	323.353	520	43.5325	s02
NYTH07509-RA	956	768.331	1059	37.3108	s02
NYTH07511-RA	1146	958.331	548	15.4793	s02
NYTH07530-RA	528	341.165	156	12.3779	s02
NYTH07522-RA	921	733.331	136	5.02026	s02
NYTH07529-RA	719	531.447	1407	71.6674	s02
NYTH07526-RA	1318	1130.33	527	12.621	s02
NYTH07524-RA	1776	1588.33	214	3.64721	s02
NYTH07520-RA	909	721.331	8	0.300222	s02
NYTH07521-RA	1071	883.331	9777	299.619	s02
NYTH07527-RA	939	751.331	650	23.4191	s02
NYTH07531-RA	5569	5381.33	19693.2	99.0639	s02
NYTH07528-RA	1473	1285.33	2049	43.1534	s02
NYTH07518-RA	1239	1051.33	706	18.1783	s02
NYTH07536-RA	1404	1216.33	2.00841	0.0446981	s02
NYTH07551-RA	1534	1346.33	10212	205.327	s02
NYTH07550-RA	3702	3514.33	9012	69.417	s02
NYTH07555-RA	991	803.331	767	25.8457	s02
NYTH07552-RA	1313	1125.33	1147	27.5912	s02
NYTH07539-RA	2223	2035.33	2990.75	39.7771	s02
NYTH07546-RA	600	412.689	3.20462	0.210204	s02
NYTH07556-RA	2472	2284.33	2734	32.3987	s02
NYTH07560-RA	2658	2470.33	1072	11.747	s02
NYTH07559-RA	1983	1795.33	475	7.16204	s02
NYTH07554-RA	2614	2426.33	3506	39.1156	s02
NYTH07565-RA	2635	2447.33	526	5.81809	s02
NYTH07563-RA	2778	2590.33	291	3.04106	s02
NYTH07561-RA	882	694.331	1169	45.5759	s02
NYTH07567-RA	1313	1125.33	4026	96.8459	s02
NYTH07568-RA	408	224.223	10.1588	1.22645	s02
NYTH07557-RA	2361	2173.33	2833	35.2865	s02
NYTH07580-RA	1593	1405.33	912	17.5672	s02
NYTH07576-RA	3015	2827.33	7700	73.7228	s02
NYTH07574-RA	2169	1981.33	2392	32.6807	s02
NYTH07571-RA	1759	1571.33	1981	34.1275	s02
NYTH07572-RA	1352	1164.33	380	8.83476	s02
NYTH07579-RA	1173	985.331	955	26.2367	s02
NYTH07584-RA	1667	1479.33	845	15.4625	s02
NYTH07588-RA	892	704.331	4081	156.847	s02
NYTH07601-RA	1543	1355.33	1200	23.9675	s02
NYTH07582-RA	2230	2042.33	360	4.7716	s02
NYTH07581-RA	3971	3783.33	5635	40.3188	s02
NYTH07590-RA	887	699.331	5548	214.754	s02
NYTH07585-RA	1003	815.331	2542	84.3974	s02
NYTH07600-RA	1047	859.331	639	20.1293	s02
NYTH07596-RA	369	187.825	190	27.3834	s02
NYTH07605-RA	2094	1906.33	5297	75.2176	s02
NYTH07604-RA	2264	2076.33	3028	39.4772	s02
NYTH07602-RA	1440	1252.33	17499	378.252	s02
NYTH07587-RA	1509	1321.33	16	0.32779	s02
NYTH07595-RA	1845	1657.33	59	0.963674	s02
NYTH07594-RA	1350	1162.33	505	11.7611	s02
NYTH07586-RA	243	82.4126	0	0	s02
NYTH07589-RA	1635	1447.33	100	1.87034	s02
NYTH07607-RA	300	127.101	2	0.425961	s02
NYTH07630-RA	2619	2431.33	32756	364.699	s02
NYTH07634-RA	1120	932.331	145	4.21003	s02
NYTH07627-RA	414	229.855	180.584	21.2673	s02
NYTH07609-RA	1254	1066.33	2043	51.8637	s02
NYTH07622-RA	2082	1894.33	1493	21.3349	s02
NYTH07613-RA	1309	1121.33	340	8.20791	s02
NYTH07635-RA	669	481.514	937	52.6767	s02
NYTH07618-RA	1680	1492.33	447	8.1083	s02
NYTH07633-RA	666	478.514	244	13.8033	s02
NYTH07620-RA	1106	918.331	376	11.0835	s02
NYTH07614-RA	5715	5527.33	4663	22.8369	s02
NYTH07628-RA	1599	1411.33	4623.75	88.6857	s02
NYTH07632-RA	810	622.331	1	0.0434977	s02
NYTH07612-RA	834	646.331	2	0.083765	s02
NYTH07616-RA	1032	844.331	255	8.17551	s02
NYTH49407-RA	351	171.474	126.892	20.032	s02
NYTH49390-RA	1803	1615.33	91	1.52499	s02
NYTH49397-RA	2745	2557.33	0	0	s02
NYTH49405-RA	1287	1099.33	1015.21	24.9985	s02
NYTH49409-RA	909	721.331	74	2.77706	s02
NYTH20355-RA	1988	1800.33	9262	139.264	s02
NYTH20350-RA	1498	1310.33	1019	21.0514	s02
NYTH20349-RA	3301	3113.33	6762	58.7946	s02
NYTH20356-RA	2067	1879.33	1166	16.7951	s02
NYTH20352-RA	426	241.261	131	14.6985	s02
NYTH20370-RA	279	110.097	1660	408.15	s02
NYTH20369-RA	1721	1533.33	1600	28.247	s02
NYTH20372-RA	841	653.331	8.53214	0.353518	s02
NYTH20373-RA	856	668.331	5.88625	0.238415	s02
NYTH20366-RA	1266	1078.33	2	0.0502071	s02
NYTH20358-RA	9528	9340.33	261	0.756425	s02
NYTH20374-RA	936	748.331	1250	45.2172	s02
NYTH20375-RA	1047	859.331	272.925	8.59746	s02
NYTH20365-RA	2214	2026.33	13	0.173668	s02
NYTH20377-RA	765	577.411	0	0	s02
NYTH20364-RA	252	89.1562	0	0	s02
NYTH20371-RA	243	82.4126	0	0	s02
NYTH20383-RA	1551	1363.33	0	0	s02
NYTH20387-RA	3673	3485.33	1880.73	14.6073	s02
NYTH20385-RA	969	781.331	187.917	6.51057	s02
NYTH20394-RA	963	775.331	1311	45.7723	s02
NYTH20380-RA	1323	1135.33	10338	246.491	s02
NYTH20398-RA	1930	1742.33	649	10.0833	s02
NYTH20388-RA	1752	1564.33	2447.27	42.3488	s02
NYTH20389-RA	1442	1254.33	97	2.09338	s02
NYTH20403-RA	2302	2114.33	2893	37.0393	s02
NYTH20391-RA	1287	1099.33	631	15.5378	s02
NYTH20415-RA	1737	1549.33	626	10.9375	s02
NYTH20411-RA	627	439.59	571	35.1622	s02
NYTH20408-RA	1470	1282.33	422	8.9084	s02
NYTH20427-RA	1596	1408.33	6.85744	0.131809	s02
NYTH20404-RA	1466	1278.33	2946	62.3845	s02
NYTH20424-RA	642	454.56	692	41.21	s02
NYTH20410-RA	1082	894.331	979	29.6327	s02
NYTH20420-RA	773	585.411	6	0.277446	s02
NYTH20418-RA	3344	3156.33	7864.84	67.452	s02
NYTH20412-RA	297	124.664	2	0.434288	s02
NYTH58095-RA	423	238.406	901	102.305	s02
NYTH29122-RA	603	415.675	16	1.04197	s02
NYTH29125-RA	1263	1075.33	2	0.0503472	s02
NYTH29128-RA	1917	1729.33	487	7.62322	s02
NYTH29123-RA	693	505.465	4	0.214218	s02
NYTH29127-RA	693	505.465	6	0.321328	s02
NYTH29131-RA	2774	2586.33	3496	36.5911	s02
NYTH29133-RA	3641	3453.33	9645	75.6052	s02
NYTH29139-RA	1854	1666.33	42	0.6823	s02
NYTH29159-RA	1413	1225.33	0	0	s02
NYTH29144-RA	1670	1482.33	0	0	s02
NYTH29153-RA	1464	1276.33	0	0	s02
NYTH29156-RA	240	80.2116	0	0	s02
NYTH29145-RA	474	287.952	0	0	s02
NYTH29154-RA	1047	859.331	3	0.0945036	s02
NYTH29135-RA	741	553.429	648.768	31.7333	s02
NYTH29150-RA	240	80.2116	94	31.7233	s02
NYTH29146-RA	1206	1018.33	30.2106	0.803078	s02
NYTH22098-RA	1653	1465.33	1874	34.6195	s02
NYTH22100-RA	3265	3077.33	6999	61.5672	s02
NYTH22089-RA	966	778.331	631.732	21.9713	s02
NYTH22101-RA	1578	1390.33	49	0.954037	s02
NYTH22090-RA	956	768.331	1815.95	63.9799	s02
NYTH22097-RA	360	179.562	19	2.86436	s02
NYTH22107-RA	956	768.331	1804	63.5588	s02
NYTH22110-RA	1687	1499.33	1969	35.5497	s02
NYTH22114-RA	573	385.783	616	43.2241	s02
NYTH22106-RA	906	718.331	22	0.829059	s02
NYTH22103-RA	1500	1312.33	52	1.07262	s02
NYTH22116-RA	2417	2229.33	5539	67.2581	s02
NYTH22112-RA	847	659.331	1306	53.62	s02
NYTH22104-RA	1424	1236.33	1671	36.5872	s02
NYTH22111-RA	1500	1312.33	3661.66	75.5305	s02
NYTH22108-RA	1527	1339.33	19.1974	0.388008	s02
NYTH22121-RA	5073	4885.33	3496	19.3716	s02
NYTH22126-RA	3884	3696.33	2840	20.7986	s02
NYTH22130-RA	957	769.331	1433	50.422	s02
NYTH22132-RA	1985	1797.33	1845	27.7879	s02
NYTH22141-RA	3040	2852.33	3183	30.2082	s02
NYTH22131-RA	195	50.9978	54	28.6636	s02
NYTH22137-RA	2130	1942.33	137	1.90935	s02
NYTH22152-RA	1286	1098.33	253	6.23555	s02
NYTH22129-RA	312	137.191	1088	214.679	s02
NYTH22149-RA	2013	1825.33	1230	18.2411	s02
NYTH22133-RA	1367	1179.33	8527	195.726	s02
NYTH22144-RA	1293	1105.33	1349	33.0375	s02
NYTH22124-RA	192	49.2009	174	95.7335	s02
NYTH22123-RA	1671	1483.33	10.1233	0.184744	s02
NYTH22139-RA	453	267.35	0	0	s02
NYTH20931-RA	1520	1332.33	426	8.65536	s02
NYTH20940-RA	1539	1351.33	243	4.86779	s02
NYTH20939-RA	1809	1621.33	15	0.250442	s02
NYTH20937-RA	2051	1863.33	3685	53.5347	s02
NYTH20934-RA	1557	1369.33	94	1.85826	s02
NYTH20935-RA	586	398.743	153	10.3869	s02
NYTH20936-RA	1608	1420.33	2033	38.7468	s02
NYTH20954-RA	1820	1632.33	1236	20.4974	s02
NYTH20942-RA	2028	1840.33	981	14.4298	s02
NYTH20956-RA	1822	1634.33	670	11.0974	s02
NYTH20950-RA	1424	1236.33	1436	31.4418	s02
NYTH20959-RA	996	808.331	5643	188.977	s02
NYTH20955-RA	1903	1715.33	1149	18.1326	s02
NYTH20948-RA	1041	853.331	1833	58.1477	s02
NYTH20951-RA	1533	1345.33	10808	217.472	s02
NYTH20966-RA	723	535.447	124	6.26892	s02
NYTH20965-RA	1840	1652.33	356	5.83231	s02
NYTH20961-RA	1166	978.331	90	2.49026	s02
NYTH20972-RA	777	589.371	0	0	s02
NYTH20970-RA	768	580.411	0	0	s02
NYTH20967-RA	1829	1641.33	1692.67	27.9166	s02
NYTH20963-RA	1995	1807.33	118	1.76739	s02
NYTH20971-RA	351	171.474	0	0	s02
NYTH20974-RA	1041	853.331	207.335	6.57722	s02
NYTH20994-RA	1650	1462.33	1684	31.1734	s02
NYTH20983-RA	1011	823.331	3	0.0986357	s02
NYTH20997-RA	1714	1526.33	2168	38.4502	s02
NYTH20995-RA	2866	2678.33	2784	28.138	s02
NYTH20980-RA	507	320.364	64	5.40784	s02
NYTH20991-RA	1923	1735.33	789	12.3079	s02
NYTH20998-RA	2569	2381.33	8823	100.296	s02
NYTH20982-RA	954	766.331	6	0.211945	s02
NYTH20993-RA	225	69.9609	10	3.8693	s02
NYTH20985-RA	2031	1843.33	439	6.44687	s02
NYTH56639-RA	741	553.429	809.691	39.6045	s02
NYTH56642-RA	273	105.244	0	0	s02
NYTH56641-RA	777	589.371	0	0	s02
NYTH56644-RA	531	344.119	8.48184	0.667219	s02
NYTH56643-RA	441	255.727	132.877	14.0657	s02
NYTH56640-RA	897	709.331	19.1043	0.729071	s02
NYTH58471-RA	1302	1114.33	252.952	6.14484	s02
NYTH58469-RA	216	63.9678	0	0	s02
NYTH47176-RA	1027	839.331	2106	67.9223	s02
NYTH47169-RA	1431	1243.33	388	8.44758	s02
NYTH47174-RA	589	401.73	9	0.606451	s02
NYTH47179-RA	1555	1367.33	14456	286.195	s02
NYTH47180-RA	1132	944.331	1290	36.9788	s02
NYTH47168-RA	2480	2292.33	3981	47.0113	s02
NYTH47166-RA	555	367.858	240.602	17.7055	s02
NYTH49573-RA	240	80.2116	0	0	s02
NYTH49565-RA	1407	1219.33	1	0.0222007	s02
NYTH49567-RA	369	187.825	276.325	39.8247	s02
NYTH49574-RA	1401	1213.33	179	3.99357	s02
NYTH49571-RA	2354	2166.33	24953	311.807	s02
NYTH49563-RA	688	500.465	662	35.8074	s02
NYTH49566-RA	1479	1291.33	299.14	6.27082	s02
NYTH49568-RA	1509	1321.33	2698.22	55.2782	s02
NYTH49559-RA	2448	2260.33	3.20982	0.0384412	s02
NYTH49554-RA	1725	1537.33	0	0	s02
NYTH44703-RA	1442	1254.33	562	12.1286	s02
NYTH44696-RA	1439	1251.33	8260	178.688	s02
NYTH44705-RA	3878	3690.33	11011	80.7698	s02
NYTH44711-RA	546	358.955	0	0	s02
NYTH44701-RA	1444	1256.33	986	21.2452	s02
NYTH44700-RA	3090	2902.33	302	2.81675	s02
NYTH44699-RA	414	229.855	44	5.18186	s02
NYTH44707-RA	957	769.331	8	0.281491	s02
NYTH44694-RA	354	174.236	0	0	s02
NYTH05171-RA	1328	1140.33	852	20.2254	s02
NYTH05173-RA	2302	2114.33	3825	48.9718	s02
NYTH05174-RA	456	270.296	1422	142.412	s02
NYTH05164-RA	297	124.664	0	0	s02
NYTH05168-RA	1914	1726.33	131	2.05416	s02
NYTH05176-RA	1569	1381.33	9621	188.543	s02
NYTH05180-RA	1512	1324.33	67	1.36951	s02
NYTH05185-RA	2727	2539.33	3748	39.9547	s02
NYTH05181-RA	2216	2028.33	3576	47.725	s02
NYTH05177-RA	2217	2029.33	6879	91.7614	s02
NYTH05190-RA	4121	3933.33	2831	19.4835	s02
NYTH05188-RA	934	746.331	1377	49.9448	s02
NYTH05183-RA	1444	1256.33	18750	404.003	s02
NYTH05191-RA	1030	842.331	7	0.224959	s02
NYTH05197-RA	1575	1387.33	714.579	13.943	s02
NYTH05199-RA	1611	1423.33	605	11.5063	s02
NYTH05200-RA	933	745.331	113.421	4.11938	s02
NYTH05202-RA	1025	837.331	1394	45.0664	s02
NYTH05192-RA	1201	1013.33	1390	37.1322	s02
NYTH05198-RA	3150	2962.33	3923	35.8486	s02
NYTH05194-RA	4078	3890.33	3117.78	21.6943	s02
NYTH05217-RA	780	592.371	7	0.319883	s02
NYTH05208-RA	945	757.331	832	29.7389	s02
NYTH05205-RA	1209	1021.33	1662	44.0506	s02
NYTH05206-RA	1319	1131.33	1408	33.69	s02
NYTH05214-RA	1101	913.331	881	26.1117	s02
NYTH05210-RA	204	56.5175	109	52.2073	s02
NYTH05212-RA	3021	2833.33	3667.75	35.0421	s02
NYTH05211-RA	828	640.331	1184	50.0535	s02
NYTH05207-RA	1367	1179.33	1537	35.2798	s02
NYTH05218-RA	1484	1296.33	2884	60.2236	s02
NYTH05216-RA	804	616.331	410	18.0077	s02
NYTH05220-RA	357	176.947	0	0	s02
NYTH05236-RA	1151	963.331	2599	73.0329	s02
NYTH05224-RA	1441	1253.33	1917	41.4042	s02
NYTH05227-RA	1914	1726.33	4046	63.4438	s02
NYTH05235-RA	1462	1274.33	1344	28.5499	s02
NYTH05222-RA	555	367.858	1466	107.88	s02
NYTH05238-RA	1518	1330.33	1774	36.0979	s02
NYTH05233-RA	1833	1645.33	2022	33.2671	s02
NYTH05225-RA	1426	1238.33	1868	40.8345	s02
NYTH05249-RA	1243	1055.33	369	9.4651	s02
NYTH05248-RA	852	664.331	1346	54.8464	s02
NYTH05250-RA	1485	1297.33	2522	52.6238	s02
NYTH05242-RA	2436	2248.33	358	4.31033	s02
NYTH05243-RA	1002	814.331	804	26.7265	s02
NYTH05253-RA	2022	1834.33	2343	34.5766	s02
NYTH05239-RA	1374	1186.33	50.5019	1.15236	s02
NYTH05244-RA	546	358.955	3	0.22624	s02
NYTH05257-RA	1119	931.331	169	4.91213	s02
NYTH05260-RA	2458	2270.33	3224	38.4409	s02
NYTH05256-RA	5478	5290.33	12406	63.4799	s02
NYTH05262-RA	1860	1672.33	2632	42.6041	s02
NYTH05264-RA	3130	2942.33	1436	13.2115	s02
NYTH05258-RA	1374	1186.33	13221	301.68	s02
NYTH05255-RA	777	589.371	0	0	s02
NYTH05269-RA	980	792.331	697	23.813	s02
NYTH05285-RA	848	660.331	2148.77	88.0877	s02
NYTH05268-RA	333	155.362	284	49.4837	s02
NYTH05290-RA	585	397.743	0	0	s02
NYTH05293-RA	2298	2110.33	0	0	s02
NYTH05271-RA	1860	1672.33	2527.37	40.9105	s02
NYTH05283-RA	1047	859.331	0	0	s02
NYTH05270-RA	321	144.99	0	0	s02
NYTH56880-RA	1713	1525.33	3135.51	55.6458	s02
NYTH56878-RA	1029	841.331	1811.87	58.2972	s02
NYTH56877-RA	636	448.56	269.739	16.2784	s02
NYTH58529-RA	1635	1447.33	815.631	15.255	s02
NYTH58525-RA	510	323.353	2324	194.557	s02
NYTH58528-RA	1038	850.331	147	4.67969	s02
NYTH58523-RA	312	137.191	3.31927	0.654943	s02
NYTH43618-RA	1504	1316.33	8649	177.864	s02
NYTH43617-RA	1573	1385.33	2873	56.1396	s02
NYTH43631-RA	1669	1481.33	4043.62	73.8934	s02
NYTH43633-RA	1286	1098.33	2928	72.1648	s02
NYTH43646-RA	414	229.855	0	0	s02
NYTH43641-RA	345	166.063	1	0.163011	s02
NYTH43642-RA	345	166.063	0	0	s02
NYTH43619-RA	2446	2258.33	6536	78.3451	s02
NYTH43620-RA	946	758.331	3315.76	118.362	s02
NYTH43614-RA	2424	2236.33	434.932	5.26469	s02
NYTH43630-RA	1794	1606.33	194.382	3.27573	s02
NYTH43623-RA	321	144.99	0	0	s02
NYTH43628-RA	564	376.821	0	0	s02
NYTH43625-RA	519	332.255	0	0	s02
NYTH43644-RA	396	213.012	0	0	s02
NYTH43627-RA	282	112.464	0	0	s02
NYTH03924-RA	756	568.411	1648	78.4843	s02
NYTH03915-RA	1467	1279.33	463	9.79683	s02
NYTH03907-RA	1557	1369.33	49.6038	0.980606	s02
NYTH03926-RA	1606	1418.33	35268	673.117	s02
NYTH03921-RA	432	247.072	667.106	73.0901	s02
NYTH03912-RA	1366	1178.33	411	9.44196	s02
NYTH03909-RA	1129	941.331	1000.89	28.7828	s02
NYTH03905-RA	786	598.352	87	3.93596	s02
NYTH03908-RA	267	100.557	0	0	s02
NYTH03920-RA	267	100.557	30	8.07599	s02
NYTH03911-RA	555	367.858	23.8396	1.75431	s02
NYTH03934-RA	1898	1710.33	3457	54.715	s02
NYTH03929-RA	2577	2389.33	268.316	3.03989	s02
NYTH03930-RA	1245	1057.33	968	24.7829	s02
NYTH03935-RA	2529	2341.33	1867	21.5858	s02
NYTH03932-RA	946	758.331	424	15.1354	s02
NYTH03938-RA	1848	1660.33	882	14.3801	s02
NYTH03936-RA	2006	1818.33	1663	24.7575	s02
NYTH03937-RA	2667	2479.33	10931	119.347	s02
NYTH03927-RA	1293	1105.33	328	8.03284	s02
NYTH03941-RA	297	124.664	0	0	s02
NYTH03950-RA	1575	1387.33	25	0.487806	s02
NYTH03946-RA	2024	1836.33	1065	15.6995	s02
NYTH03949-RA	1131	943.331	19	0.545227	s02
NYTH03951-RA	3547	3359.33	5482	44.1747	s02
NYTH03942-RA	687	499.465	17	0.921365	s02
NYTH03944-RA	2241	2053.33	240	3.16402	s02
NYTH03952-RA	1266	1078.33	27	0.677796	s02
NYTH03945-RA	1776	1588.33	2301	39.216	s02
NYTH03955-RA	1446	1258.33	3935	84.652	s02
NYTH03964-RA	2379	2191.33	2288	28.2641	s02
NYTH03961-RA	2496	2308.33	1683	19.7367	s02
NYTH03969-RA	786	598.352	210	9.50059	s02
NYTH03965-RA	1684	1496.33	1886	34.1194	s02
NYTH03970-RA	1875	1687.33	1528	24.5138	s02
NYTH03953-RA	2575	2387.33	2738	31.0462	s02
NYTH03956-RA	1206	1018.33	33221	883.103	s02
NYTH03966-RA	2478	2290.33	165	1.95017	s02
NYTH03967-RA	1767	1579.33	691	11.8438	s02
NYTH03957-RA	5804	5616.33	3557.97	17.1489	s02
NYTH03973-RA	1308	1120.33	283	6.83798	s02
NYTH03960-RA	1467	1279.33	0	0	s02
NYTH03958-RA	1464	1276.33	0	0	s02
NYTH03959-RA	1365	1177.33	0	0	s02
NYTH03975-RA	738	550.429	10	0.491797	s02
NYTH03979-RA	450	264.466	0	0	s02
NYTH03980-RA	3000	2812.33	8127	78.2261	s02
NYTH03988-RA	1208	1020.33	1739	46.1366	s02
NYTH03986-RA	1296	1108.33	813	19.8568	s02
NYTH03974-RA	773	585.411	611	28.2532	s02
NYTH03976-RA	7052	6864.33	6308	24.876	s02
NYTH03987-RA	1881	1693.33	2402	38.3989	s02
NYTH03984-RA	1440	1252.33	4	0.0864626	s02
NYTH03982-RA	582	394.757	6	0.411443	s02
NYTH03981-RA	630	442.575	985	60.2472	s02
NYTH03985-RA	1185	997.331	859	23.3153	s02
NYTH03978-RA	1866	1678.33	0	0	s02
NYTH04001-RA	663	475.514	176	10.0193	s02
NYTH03990-RA	1787	1599.33	5181	87.6926	s02
NYTH03989-RA	1505	1317.33	834	17.1379	s02
NYTH03992-RA	2397	2209.33	2482	30.4109	s02
NYTH03994-RA	417	232.739	4	0.465242	s02
NYTH03996-RA	1092	904.331	460	13.7695	s02
NYTH03998-RA	2184	1996.33	281	3.81032	s02
NYTH03997-RA	797	609.352	758	33.6735	s02
NYTH03999-RA	2931	2743.33	3045	30.0467	s02
NYTH04002-RA	888	700.331	381	14.7268	s02
NYTH04005-RA	786	598.352	4	0.180964	s02
NYTH04012-RA	400	216.78	3340	417.076	s02
NYTH04013-RA	1236	1048.33	806.031	20.8133	s02
NYTH04006-RA	810	622.331	197	8.56904	s02
NYTH04009-RA	734	546.447	1051	52.0645	s02
NYTH04014-RA	581	393.757	414	28.4617	s02
NYTH04004-RA	1288	1100.33	2865	70.4837	s02
NYTH04011-RA	3228	3040.33	9390	83.605	s02
NYTH04003-RA	493	306.615	243	21.4536	s02
NYTH04008-RA	4233	4045.33	5756	38.5172	s02
NYTH04028-RA	3244	3056.33	69315	613.924	s02
NYTH04025-RA	2304	2116.33	142	1.81632	s02
NYTH04034-RA	1068	880.331	1438	44.2181	s02
NYTH04036-RA	655	467.529	7629	441.719	s02
NYTH04016-RA	1324	1136.33	465	11.0773	s02
NYTH04023-RA	393	210.17	0	0	s02
NYTH04038-RA	1222	1034.33	5075.27	132.827	s02
NYTH04026-RA	204	56.5175	2	0.957931	s02
NYTH04035-RA	1371	1183.33	8	0.183009	s02
NYTH04029-RA	801	613.331	80	3.53088	s02
NYTH04030-RA	867	679.331	177	7.05309	s02
NYTH04031-RA	930	742.331	304	11.0857	s02
NYTH04017-RA	3097	2909.33	5885	54.7572	s02
NYTH04037-RA	1431	1243.33	30	0.653164	s02
NYTH04024-RA	1537	1349.33	1861	37.3349	s02
NYTH04033-RA	1217	1029.33	2378.67	62.5556	s02
NYTH04021-RA	348	168.774	9.71767	1.55864	s02
NYTH04020-RA	303	129.649	33	6.89023	s02
NYTH04040-RA	1713	1525.33	1272	22.5741	s02
NYTH04051-RA	1145	957.331	2051	57.9951	s02
NYTH04055-RA	738	550.429	249	12.2458	s02
NYTH04044-RA	1522	1334.33	667	13.5316	s02
NYTH04053-RA	1776	1588.33	3682	62.7524	s02
NYTH04041-RA	1566	1378.33	193	3.79046	s02
NYTH04057-RA	1249	1061.33	741	18.8997	s02
NYTH04042-RA	534	347.096	509	39.6968	s02
NYTH04045-RA	2952	2764.33	297	2.9084	s02
NYTH04043-RA	1556	1368.33	624	12.3447	s02
NYTH04052-RA	3091	2903.33	2367	22.0693	s02
NYTH04054-RA	1359	1171.33	2962	68.4531	s02
NYTH04050-RA	1325	1137.33	3043	72.4274	s02
NYTH04059-RA	528	341.165	4493	356.5	s02
NYTH04056-RA	2160	1972.33	516	7.08203	s02
NYTH04080-RA	700	512.465	1126	59.4788	s02
NYTH04076-RA	1672	1484.33	1066	19.4408	s02
NYTH04073-RA	1232	1044.33	2146	55.6262	s02
NYTH04081-RA	3603	3415.33	1763	13.9736	s02
NYTH04075-RA	2728	2540.33	11373	121.192	s02
NYTH04061-RA	996	808.331	29	0.971172	s02
NYTH04078-RA	2831	2643.33	6485	66.4119	s02
NYTH04062-RA	1032	844.331	326	10.4518	s02
NYTH04064-RA	2460	2272.33	1131	13.4734	s02
NYTH04071-RA	1995	1807.33	755	11.3083	s02
NYTH04065-RA	2145	1957.33	1804	24.9494	s02
NYTH04063-RA	1203	1015.33	1125	29.9939	s02
NYTH04067-RA	597	409.703	1	0.0660722	s02
NYTH54255-RA	456	270.296	1409	141.11	s02
NYTH46846-RA	994	806.331	3217	108	s02
NYTH46852-RA	309	134.685	0	0	s02
NYTH46854-RA	2035	1847.33	3491	51.1555	s02
NYTH46837-RA	863	675.331	1779	71.3094	s02
NYTH46843-RA	402	218.596	0	0	s02
NYTH46855-RA	240	80.2116	58.6721	19.8007	s02
NYTH55184-RA	1660	1472.33	1371	25.2069	s02
NYTH55173-RA	685	497.465	1095.91	59.6349	s02
NYTH55178-RA	405	221.403	11.0889	1.35579	s02
NYTH55188-RA	1425	1237.33	1445.45	31.6232	s02
NYTH55187-RA	1152	964.331	211.522	5.93768	s02
NYTH55182-RA	1137	949.331	0	0	s02
NYTH55177-RA	1695	1507.33	24	0.431013	s02
NYTH55185-RA	1296	1108.33	196	4.78712	s02
NYTH47793-RA	3272	3084.33	12469	109.436	s02
NYTH47794-RA	1839	1651.33	21201	347.544	s02
NYTH47789-RA	1731	1543.33	752.967	13.207	s02
NYTH47786-RA	1547	1359.33	1867	37.1798	s02
NYTH47791-RA	1332	1144.33	702	16.6063	s02
NYTH47785-RA	2035	1847.33	13577	198.951	s02
NYTH47781-RA	929	741.331	1715.56	62.6443	s02
NYTH47790-RA	1810	1622.33	1958.03	32.6714	s02
NYTH47783-RA	1023	835.331	13	0.421281	s02
NYTH47779-RA	1755	1567.33	0	0	s02
NYTH47917-RA	1561	1373.33	8472	166.993	s02
NYTH47919-RA	2974	2786.33	10307	100.135	s02
NYTH47913-RA	790	602.352	13	0.584226	s02
NYTH47928-RA	1873	1685.33	265	4.25646	s02
NYTH47920-RA	1235	1047.33	967	24.9937	s02
NYTH47930-RA	2799	2611.33	8935	92.6233	s02
NYTH47924-RA	639	451.56	294	17.6246	s02
NYTH47921-RA	2144	1956.33	372.248	5.15083	s02
NYTH47912-RA	681	493.465	8	0.438856	s02
NYTH47911-RA	579	391.757	2	0.138198	s02
NYTH57274-RA	621	433.633	327	20.4133	s02
NYTH57271-RA	1371	1183.33	158	3.61442	s02
NYTH57275-RA	903	715.331	520	19.6781	s02
NYTH60419-RA	854	666.331	9	0.365628	s02
NYTH35753-RA	1266	1078.33	37.0225	0.929398	s02
NYTH51507-RA	1807	1619.33	2218	37.0778	s02
NYTH51510-RA	2127	1939.33	2143	29.9129	s02
NYTH17718-RA	1662	1474.33	0	0	s02
NYTH17725-RA	306	132.156	0	0	s02
NYTH17753-RA	405	221.403	0	0	s02
NYTH17781-RA	733	545.447	3826	189.88	s02
NYTH17782-RA	1419	1231.33	1229	27.0187	s02
NYTH17771-RA	372	190.606	2	0.284041	s02
NYTH17785-RA	2534	2346.33	4443	51.2595	s02
NYTH17784-RA	210	60.2053	743	334.073	s02
NYTH54340-RA	516	329.266	4	0.328852	s02
NYTH54336-RA	570	382.795	54.0407	3.82157	s02
NYTH54333-RA	3849	3661.33	6.23495	0.046098	s02
NYTH54334-RA	603	415.675	0	0	s02
NYTH02225-RA	4992	4804.33	608.774	3.43013	s02
NYTH02221-RA	2067	1879.33	945	13.6118	s02
NYTH02224-RA	1344	1156.33	1372	32.1188	s02
NYTH02219-RA	1952	1764.33	7122	109.272	s02
NYTH02218-RA	1226	1038.33	92	2.3985	s02
NYTH02222-RA	1368	1180.33	147	3.37133	s02
NYTH02212-RA	687	499.465	1790.81	97.0582	s02
NYTH02232-RA	10878	10690.3	2	0.00506438	s02
NYTH02231-RA	2511	2323.33	9.13925	0.106485	s02
NYTH02240-RA	8493	8305.33	1679.88	5.4753	s02
NYTH02237-RA	5190	5002.33	144.125	0.779926	s02
NYTH02239-RA	384	201.659	0	0	s02
NYTH02230-RA	255	91.4695	0	0	s02
NYTH02229-RA	801	613.331	351.273	15.5038	s02
NYTH02249-RA	1800	1612.33	1890	31.7318	s02
NYTH02244-RA	1781	1593.33	2359.98	40.095	s02
NYTH02245-RA	789	601.352	137	6.16708	s02
NYTH02251-RA	2547	2359.33	10351	118.763	s02
NYTH02242-RA	921	733.331	568	20.967	s02
NYTH02246-RA	1816	1628.33	16288	270.778	s02
NYTH02255-RA	354	174.236	30.8619	4.79481	s02
NYTH02274-RA	665	477.514	27.7589	1.57364	s02
NYTH02268-RA	915	727.331	1267	47.1555	s02
NYTH02266-RA	1761	1573.33	728	12.5256	s02
NYTH02259-RA	1332	1144.33	128	3.02793	s02
NYTH02258-RA	204	56.5175	1	0.478966	s02
NYTH02279-RA	1809	1621.33	129	2.1538	s02
NYTH02276-RA	5605	5417.33	1528.24	7.6365	s02
NYTH02281-RA	1042	854.331	1807	57.2558	s02
NYTH02280-RA	888	700.331	196	7.576	s02
NYTH02282-RA	1239	1051.33	1672	43.0511	s02
NYTH02292-RA	1833	1645.33	4334	71.3055	s02
NYTH02285-RA	1392	1204.33	1314	29.535	s02
NYTH02295-RA	1409	1221.33	257.934	5.71692	s02
NYTH02302-RA	837	649.331	1376	57.364	s02
NYTH02301-RA	1506	1318.33	1635	33.5723	s02
NYTH02297-RA	1602	1414.33	2380	45.5526	s02
NYTH02287-RA	1269	1081.33	79	1.97768	s02
NYTH02304-RA	804	616.331	235	10.3215	s02
NYTH02299-RA	1863	1675.33	1407	22.7343	s02
NYTH02320-RA	1122	934.331	116	3.36082	s02
NYTH02310-RA	948	760.331	2404	85.5893	s02
NYTH02317-RA	990	802.331	237	7.99617	s02
NYTH02315-RA	1367	1179.33	4446.87	102.072	s02
NYTH02305-RA	1007	819.331	968	31.9818	s02
NYTH02324-RA	1596	1408.33	1849.12	35.5425	s02
NYTH02313-RA	1126	938.331	0	0	s02
NYTH02322-RA	1299	1111.33	2731.88	66.5435	s02
NYTH02306-RA	1589	1401.33	1042	20.1286	s02
NYTH02308-RA	1181	993.331	361.17	9.8425	s02
NYTH02319-RA	4391	4203.33	4694.29	30.2318	s02
NYTH02321-RA	1290	1102.33	1429	35.092	s02
NYTH02311-RA	312	137.191	21	4.14362	s02
NYTH02316-RA	343	164.297	1080	177.944	s02
NYTH02331-RA	699	511.465	225	11.9084	s02
NYTH02336-RA	531	344.119	194.154	15.273	s02
NYTH02329-RA	1282	1094.33	968	23.945	s02
NYTH02326-RA	1149	961.331	913	25.709	s02
NYTH02327-RA	1272	1084.33	571	14.2548	s02
NYTH02339-RA	2412	2224.33	657	7.99565	s02
NYTH02330-RA	549	361.931	0	0	s02
NYTH02340-RA	2529	2341.33	2	0.0231236	s02
NYTH02333-RA	261	96.0097	170	47.9315	s02
NYTH02347-RA	1382	1194.33	615.617	13.9532	s02
NYTH02348-RA	2873	2685.33	2577	25.9779	s02
NYTH02350-RA	3218	3030.33	2190	19.5633	s02
NYTH02345-RA	1228	1040.33	2575	67.0028	s02
NYTH02344-RA	1718	1530.33	6413	113.439	s02
NYTH02346-RA	1126	938.331	549.065	15.84	s02
NYTH02359-RA	666	478.514	0	0	s02
NYTH02360-RA	585	397.743	0	0	s02
NYTH02352-RA	1992	1804.33	2	0.0300055	s02
NYTH02381-RA	1428	1240.33	501	10.9342	s02
NYTH02379-RA	528	341.165	33	2.61841	s02
NYTH02362-RA	1557	1369.33	153	3.02462	s02
NYTH02375-RA	1570	1382.33	8961	175.482	s02
NYTH02365-RA	1169	981.331	7291	201.122	s02
NYTH02373-RA	1367	1179.33	713	16.366	s02
NYTH02363-RA	702	514.465	4	0.210471	s02
NYTH02367-RA	1701	1513.33	3645	65.2005	s02
NYTH02377-RA	1338	1150.33	248	5.83602	s02
NYTH02370-RA	615	427.648	221.689	14.0328	s02
NYTH02405-RA	936	748.331	91	3.29181	s02
NYTH02383-RA	3573	3385.33	2929	23.421	s02
NYTH02404-RA	1935	1747.33	97	1.50274	s02
NYTH02389-RA	672	484.514	381	21.2866	s02
NYTH02406-RA	1477	1289.33	2970	62.3562	s02
NYTH02403-RA	2915	2727.33	6444	63.9595	s02
NYTH02395-RA	2199	2011.33	1358	18.277	s02
NYTH02397-RA	4410	4222.33	3540	22.6954	s02
NYTH02394-RA	3324	3136.33	1569	13.5422	s02
NYTH02402-RA	2088	1900.33	2800	39.8856	s02
NYTH02384-RA	3477	3289.33	1607	13.225	s02
NYTH02398-RA	2212	2024.33	2575	34.4337	s02
NYTH02396-RA	1677	1489.33	2883	52.4012	s02
NYTH02401-RA	669	481.514	1102	61.9528	s02
NYTH02399-RA	1902	1714.33	2297	36.2705	s02
NYTH02409-RA	3018	2830.33	5	0.0478212	s02
NYTH02412-RA	414	229.855	248	29.2068	s02
NYTH36606-RA	2883	2695.33	74	0.743203	s02
NYTH36597-RA	1917	1729.33	545	8.53112	s02
NYTH36601-RA	2109	1921.33	3757	52.933	s02
NYTH36613-RA	828	640.331	24.5333	1.03714	s02
NYTH36598-RA	1389	1201.33	309	6.96279	s02
NYTH36609-RA	3072	2884.33	3220	30.2203	s02
NYTH36595-RA	615	427.648	353	22.3448	s02
NYTH36602-RA	1710	1522.33	25877.8	460.157	s02
NYTH36599-RA	1476	1288.33	9	0.189105	s02
NYTH36605-RA	363	182.357	1.18268	0.175563	s02
NYTH36596-RA	240	80.2116	196	66.1464	s02
NYTH36604-RA	243	82.4126	0	0	s02
NYTH36617-RA	1506	1318.33	80	1.64268	s02
NYTH36625-RA	1266	1078.33	211	5.29685	s02
NYTH36627-RA	1272	1084.33	1895	47.308	s02
NYTH36632-RA	1269	1081.33	46	1.15156	s02
NYTH36621-RA	1899	1711.33	4942	78.1729	s02
NYTH36615-RA	3036	2848.33	1842	17.506	s02
NYTH36622-RA	3621	3433.33	5052	39.8323	s02
NYTH36629-RA	1518	1330.33	1440	29.3015	s02
NYTH36633-RA	1053	865.331	675	21.1159	s02
NYTH36624-RA	2639	2451.33	4628	51.1068	s02
NYTH58837-RA	651	463.545	0	0	s02
NYTH58838-RA	354	174.236	0	0	s02
NYTH18938-RA	552	364.895	1663	123.371	s02
NYTH18950-RA	801	613.331	20	0.882719	s02
NYTH18955-RA	2600	2412.33	6873.05	77.1259	s02
NYTH18946-RA	1428	1240.33	0	0	s02
NYTH18943-RA	246	84.6597	0	0	s02
NYTH18967-RA	876	688.331	73	2.87087	s02
NYTH18970-RA	973	785.331	5979	206.093	s02
NYTH18968-RA	432	247.072	191	20.9265	s02
NYTH18959-RA	2391	2203.33	0	0	s02
NYTH18987-RA	2004	1816.33	559.134	8.33314	s02
NYTH18975-RA	4842	4654.33	11158	64.8958	s02
NYTH18978-RA	1497	1309.33	1175	24.2927	s02
NYTH18979-RA	3845	3657.33	1082	8.00849	s02
NYTH18983-RA	495	308.595	7	0.614041	s02
NYTH18990-RA	639	451.56	646.844	38.7768	s02
NYTH59140-RA	1408	1220.33	0	0	s02
NYTH26698-RA	387	204.556	6	0.794011	s02
NYTH26707-RA	615	427.648	560	35.4478	s02
NYTH26718-RA	1087	899.331	3515	105.802	s02
NYTH26708-RA	2163	1975.33	17423.3	238.769	s02
NYTH26703-RA	444	258.606	1	0.104677	s02
NYTH26702-RA	228	71.9846	2	0.752104	s02
NYTH26739-RA	1973	1785.33	1341	20.3328	s02
NYTH26725-RA	267	100.557	0	0	s02
NYTH26731-RA	981	793.331	79.1736	2.70155	s02
NYTH26728-RA	990	802.331	15.3413	0.517601	s02
NYTH26726-RA	330	152.851	0	0	s02
NYTH26727-RA	261	96.0097	0	0	s02
NYTH26738-RA	699	511.465	4.0429	0.213976	s02
NYTH35060-RA	1781	1593.33	6159.58	104.648	s02
NYTH35054-RA	1107	919.331	449.35	13.2312	s02
NYTH35065-RA	1143	955.331	1001.65	28.3824	s02
NYTH35063-RA	378	196.119	0	0	s02
NYTH35049-RA	771	583.411	58.2128	2.70104	s02
NYTH35061-RA	588	400.73	68	4.59351	s02
NYTH35072-RA	2073	1885.33	0	0	s02
NYTH35093-RA	609	421.648	6689	429.437	s02
NYTH35083-RA	1388	1200.33	124	2.79646	s02
NYTH35069-RA	1349	1161.33	71	1.65497	s02
NYTH35084-RA	1342	1154.33	5938	139.251	s02
NYTH35095-RA	2802	2614.33	619.917	6.4189	s02
NYTH35075-RA	309	134.685	0	0	s02
NYTH35088-RA	1421	1233.33	8250	181.076	s02
NYTH35080-RA	1377	1189.33	5.14507	0.117105	s02
NYTH35101-RA	957	769.331	3.0831	0.108483	s02
NYTH35094-RA	456	270.296	19545	1957.42	s02
NYTH35085-RA	444	258.606	4752.48	497.474	s02
NYTH35078-RA	1351	1163.33	598.207	13.9199	s02
NYTH35091-RA	671	483.514	1074	60.1289	s02
NYTH35089-RA	1470	1282.33	2788	58.8546	s02
NYTH35102-RA	1410	1222.33	531.971	11.7811	s02
NYTH35097-RA	597	409.703	1.02868	0.0679671	s02
NYTH35077-RA	450	264.466	53	5.42493	s02
NYTH35096-RA	432	247.072	109	11.9424	s02
NYTH35086-RA	582	394.757	1285.52	88.1527	s02
NYTH35099-RA	861	673.331	0	0	s02
NYTH60128-RA	1386	1198.33	1210.35	27.3415	s02
NYTH34540-RA	1530	1342.33	23	0.463827	s02
NYTH34565-RA	1230	1042.33	899	23.3476	s02
NYTH34567-RA	1385	1197.33	1540	34.8172	s02
NYTH34563-RA	2088	1900.33	5226	74.4437	s02
NYTH34568-RA	1868	1680.33	2022	32.5742	s02
NYTH34556-RA	837	649.331	334	13.9241	s02
NYTH34554-RA	816	628.331	367	15.8112	s02
NYTH45314-RA	564	376.821	2	0.143676	s02
NYTH45333-RA	1681	1493.33	2259	40.9494	s02
NYTH45315-RA	1184	996.331	3936	106.94	s02
NYTH45310-RA	942	754.331	980	35.1683	s02
NYTH45321-RA	1839	1651.33	4655	76.3085	s02
NYTH45308-RA	1827	1639.33	3	0.0495384	s02
NYTH45305-RA	796	608.352	3550	157.965	s02
NYTH45335-RA	981	793.331	1962	66.9471	s02
NYTH45309-RA	1389	1201.33	1284	28.9328	s02
NYTH45317-RA	3849	3661.33	5151	38.0838	s02
NYTH45331-RA	1200	1012.33	370	9.89388	s02
NYTH45325-RA	990	802.331	4088	137.926	s02
NYTH45326-RA	432	247.072	1188	130.161	s02
NYTH45306-RA	759	571.411	8	0.378991	s02
NYTH54734-RA	486	299.716	411	37.121	s02
NYTH54729-RA	3213	3025.33	1043.42	9.33629	s02
NYTH54722-RA	1506	1318.33	298.911	6.13769	s02
NYTH54727-RA	1377	1189.33	14.7774	0.336344	s02
NYTH54721-RA	795	607.352	17.4415	0.777375	s02
NYTH58169-RA	600	412.689	892.674	58.5541	s02
NYTH58167-RA	969	781.331	20740	718.557	s02
NYTH16904-RA	312	137.191	0	0	s02
NYTH16910-RA	1656	1468.33	2705	49.869	s02
NYTH16908-RA	582	394.757	94	6.44594	s02
NYTH16907-RA	510	323.353	83	6.94846	s02
NYTH16912-RA	291	119.713	935	211.425	s02
NYTH16909-RA	1867	1679.33	1616	26.0491	s02
NYTH16921-RA	2280	2092.33	4	0.0517508	s02
NYTH16923-RA	1508	1320.33	1736	35.5922	s02
NYTH16914-RA	1266	1078.33	1303	32.7099	s02
NYTH16918-RA	744	556.411	752	36.5856	s02
NYTH16926-RA	1069	881.331	4477	137.51	s02
NYTH16929-RA	5722	5534.33	33421.3	163.473	s02
NYTH16938-RA	1146	958.331	239	6.75103	s02
NYTH16930-RA	2492	2304.33	1755.7	20.625	s02
NYTH16936-RA	1731	1543.33	1968	34.5186	s02
NYTH16925-RA	888	700.331	750	28.9898	s02
NYTH16946-RA	1878	1690.33	8	0.128117	s02
NYTH16944-RA	1565	1377.33	3347	65.7817	s02
NYTH16943-RA	1440	1252.33	432	9.33796	s02
NYTH16954-RA	1941	1753.33	1046	16.1494	s02
NYTH16953-RA	1407	1219.33	415	9.21328	s02
NYTH16955-RA	1877	1689.33	2978	47.7197	s02
NYTH16947-RA	876	688.331	194	7.62943	s02
NYTH16940-RA	1587	1399.33	1500	29.0174	s02
NYTH16942-RA	492	305.636	81	7.17412	s02
NYTH16962-RA	2415	2227.33	5	0.0607677	s02
NYTH16959-RA	882	694.331	0	0	s02
NYTH04841-RA	902	714.331	1075	40.7377	s02
NYTH04838-RA	3060	2872.33	3896	36.7174	s02
NYTH04831-RA	1128	940.331	1298	37.3664	s02
NYTH04834-RA	672	484.514	140	7.82185	s02
NYTH04843-RA	2177	1989.33	948	12.9	s02
NYTH04845-RA	1315	1127.33	1423.8	34.189	s02
NYTH04835-RA	654	466.529	928.928	53.9003	s02
NYTH04844-RA	1908	1720.33	2431	38.2526	s02
NYTH04846-RA	1474	1286.33	3494	73.5288	s02
NYTH04839-RA	2371	2183.33	156	1.93416	s02
NYTH04832-RA	870	682.331	332	13.1714	s02
NYTH04850-RA	1885	1697.33	1649	26.2991	s02
NYTH04854-RA	4116	3928.33	5931	40.8703	s02
NYTH04866-RA	2241	2053.33	3347	44.125	s02
NYTH04862-RA	1952	1764.33	2468	37.8663	s02
NYTH04861-RA	1815	1627.33	7105	118.189	s02
NYTH04856-RA	1245	1057.33	10621	271.921	s02
NYTH04849-RA	879	691.331	1	0.0391563	s02
NYTH04851-RA	878	690.331	1105	43.3304	s02
NYTH04864-RA	1066	878.331	477	14.701	s02
NYTH04855-RA	2076	1888.33	5836	83.6613	s02
NYTH04860-RA	1748	1560.33	10706	185.737	s02
NYTH04858-RA	2349	2161.33	1685	21.1041	s02
NYTH04853-RA	429	244.196	0	0	s02
NYTH04857-RA	399	215.824	245	30.7295	s02
NYTH04877-RA	2046	1858.33	388	5.65192	s02
NYTH04872-RA	1968	1780.33	886	13.4716	s02
NYTH04873-RA	2443	2255.33	3152	37.8324	s02
NYTH04874-RA	1874	1686.33	1976	31.7199	s02
NYTH04883-RA	1695	1507.33	962	17.2764	s02
NYTH04870-RA	1164	976.331	1176	32.606	s02
NYTH04879-RA	1275	1087.33	1055	26.2651	s02
NYTH04882-RA	3105	2917.33	1578	14.6423	s02
NYTH04868-RA	1806	1618.33	7269	121.589	s02
NYTH04880-RA	1470	1282.33	1416	29.8917	s02
NYTH04884-RA	402	218.596	10	1.23836	s02
NYTH04885-RA	1458	1270.33	30	0.639281	s02
NYTH04890-RA	1696	1508.33	43945	788.679	s02
NYTH04897-RA	2748	2560.33	11.0018	0.11632	s02
NYTH04889-RA	702	514.465	2952	155.328	s02
NYTH04898-RA	1474	1286.33	14010	294.831	s02
NYTH04888-RA	2480	2292.33	2514	29.6876	s02
NYTH04891-RA	2397	2209.33	5321	65.1958	s02
NYTH04894-RA	438	252.837	1	0.107065	s02
NYTH04896-RA	2478	2290.33	0	0	s02
NYTH04915-RA	561	373.846	960	69.5131	s02
NYTH04909-RA	1320	1132.33	574	13.7223	s02
NYTH04904-RA	6222	6034.33	12083	54.2042	s02
NYTH04900-RA	1362	1174.33	2359	54.3782	s02
NYTH04907-RA	1524	1336.33	3327	67.3948	s02
NYTH04916-RA	3880	3692.33	2226	16.3197	s02
NYTH04906-RA	765	577.411	106	4.96945	s02
NYTH04929-RA	1788	1600.33	4831	81.7174	s02
NYTH04926-RA	1742	1554.33	2503	43.5918	s02
NYTH04922-RA	615	427.648	6131.82	388.142	s02
NYTH04918-RA	1440	1252.33	21	0.453929	s02
NYTH04919-RA	2430	2242.33	3368	40.6593	s02
NYTH04925-RA	628	440.59	6240.63	383.426	s02
NYTH04924-RA	582	394.757	13.2025	0.905347	s02
NYTH04932-RA	1530	1342.33	34.6271	0.698303	s02
NYTH04942-RA	3165	2977.33	28721	261.132	s02
NYTH04939-RA	927	739.331	647	23.6893	s02
NYTH04936-RA	1470	1282.33	10	0.2111	s02
NYTH04940-RA	1065	877.331	16430	506.946	s02
NYTH04944-RA	2101	1913.33	2053	29.046	s02
NYTH04946-RA	783	595.371	2	0.0909347	s02
NYTH04945-RA	1524	1336.33	1315	26.6379	s02
NYTH04943-RA	709	521.447	2319	120.387	s02
NYTH04972-RA	447	261.536	1	0.103504	s02
NYTH04968-RA	714	526.447	22	1.13124	s02
NYTH04978-RA	2176	1988.33	1598	21.7558	s02
NYTH04989-RA	1341	1153.33	123	2.88695	s02
NYTH04962-RA	1247	1059.33	280	7.15507	s02
NYTH04992-RA	957	769.331	0	0	s02
NYTH04988-RA	3135	2947.33	207	1.90121	s02
NYTH04985-RA	726	538.447	972	48.8664	s02
NYTH04987-RA	1230	1042.33	28	0.727177	s02
NYTH04953-RA	2805	2617.33	6499	67.2164	s02
NYTH04954-RA	204	56.5175	0	0	s02
NYTH04955-RA	1403	1215.33	372	8.28583	s02
NYTH04980-RA	225	69.9609	84	32.5021	s02
NYTH04975-RA	2517	2329.33	1420	16.5023	s02
NYTH04991-RA	1068	880.331	0	0	s02
NYTH04994-RA	1722	1534.33	12	0.211714	s02
NYTH04963-RA	1228	1040.33	1434.59	37.3288	s02
NYTH04973-RA	1231	1043.33	87.4102	2.26792	s02
NYTH04947-RA	2763	2575.33	708	7.44197	s02
NYTH04950-RA	2667	2479.33	43	0.469485	s02
NYTH04957-RA	4419	4231.33	194	1.24112	s02
NYTH04969-RA	1574	1386.33	42.2174	0.824351	s02
NYTH04959-RA	2322	2134.33	41.7826	0.529933	s02
NYTH04956-RA	1764	1576.33	82	1.40817	s02
NYTH04967-RA	693	505.465	78	4.17726	s02
NYTH04952-RA	327	150.275	0	0	s02
NYTH04965-RA	369	187.825	0	0	s02
NYTH04970-RA	222	67.9271	0	0	s02
NYTH04949-RA	1029	841.331	23	0.740029	s02
NYTH56315-RA	3490	3302.33	8423	69.0452	s02
NYTH56317-RA	903	715.331	410.42	15.5313	s02
NYTH58231-RA	1536	1348.33	168.072	3.37432	s02
NYTH58232-RA	1082	894.331	2.00175	0.0605897	s02
NYTH58230-RA	252	89.1562	0	0	s02
NYTH58229-RA	224	69.2533	23	8.99032	s02
NYTH40271-RA	387	204.556	10	1.32335	s02
NYTH40251-RA	2121	1933.33	2405	33.6741	s02
NYTH40273-RA	1134	946.331	11145	318.805	s02
NYTH40260-RA	846	658.331	5	0.205595	s02
NYTH40261-RA	603	415.675	6	0.390737	s02
NYTH40249-RA	429	244.196	0	0	s02
NYTH40248-RA	351	171.474	3	0.473598	s02
NYTH40256-RA	318	142.385	71	13.4984	s02
NYTH40250-RA	210	60.2053	16	7.19404	s02
NYTH40269-RA	1704	1516.33	50.4694	0.900993	s02
NYTH40274-RA	1398	1210.33	21.918	0.490212	s02
NYTH40278-RA	261	96.0097	0	0	s02
NYTH40257-RA	216	63.9678	0	0	s02
NYTH29845-RA	2412	2224.33	146	1.77681	s02
NYTH29844-RA	2736	2548.33	426.822	4.53397	s02
NYTH29842-RA	1275	1087.33	187.676	4.67233	s02
NYTH29839-RA	1275	1087.33	630.902	15.7068	s02
NYTH29841-RA	861	673.331	507	20.3829	s02
NYTH29856-RA	1094	906.331	1473	43.995	s02
NYTH29854-RA	1064	876.331	1984	61.286	s02
NYTH29871-RA	4224	4036.33	4301	28.845	s02
NYTH29849-RA	1452	1264.33	0	0	s02
NYTH29863-RA	2288	2100.33	9627	124.077	s02
NYTH29853-RA	1316	1128.33	1779	42.6803	s02
NYTH29861-RA	423	238.406	2305	261.723	s02
NYTH29859-RA	741	553.429	386	18.8805	s02
NYTH29850-RA	3339	3151.33	38	0.32642	s02
NYTH29864-RA	1629	1441.33	1836	34.4823	s02
NYTH29858-RA	2139	1951.33	1127	15.6344	s02
NYTH29848-RA	1020	832.331	545	17.7251	s02
NYTH29866-RA	1824	1636.33	739	12.2253	s02
NYTH29846-RA	3584	3396.33	7729	61.6029	s02
NYTH29869-RA	873	685.331	0	0	s02
NYTH46069-RA	459	273.205	867	85.9049	s02
NYTH46077-RA	744	556.411	9.22533	0.448822	s02
NYTH46063-RA	1821	1633.33	578.502	9.58778	s02
NYTH46055-RA	1398	1210.33	900.13	20.1321	s02
NYTH46083-RA	828	640.331	3754.34	158.714	s02
NYTH46067-RA	909	721.331	141	5.29142	s02
NYTH46073-RA	465	279.112	2	0.193972	s02
NYTH46082-RA	528	341.165	2181.65	173.105	s02
NYTH46076-RA	633	445.575	1622.85	98.593	s02
NYTH46075-RA	1167	979.331	101.885	2.81624	s02
NYTH46064-RA	570	382.795	36.1358	2.5554	s02
NYTH46061-RA	333	155.362	1	0.174238	s02
NYTH46056-RA	624	436.619	28.5555	1.77041	s02
NYTH46059-RA	708	520.465	39.5531	2.0572	s02
NYTH46054-RA	1023	835.331	32.7003	1.05969	s02
NYTH46057-RA	969	781.331	40.8914	1.41672	s02
NYTH46074-RA	429	244.196	52.0447	5.76934	s02
NYTH46079-RA	354	174.236	0	0	s02
NYTH35869-RA	600	412.689	50	3.2797	s02
NYTH35861-RA	2391	2203.33	0	0	s02
NYTH35871-RA	1561	1373.33	1103	21.7414	s02
NYTH35864-RA	315	139.769	4	0.774705	s02
NYTH35870-RA	504	317.428	0	0	s02
NYTH35867-RA	789	601.352	40	1.80061	s02
NYTH35886-RA	2281	2093.33	3020	39.0532	s02
NYTH35884-RA	4155	3967.33	2973	20.2854	s02
NYTH35888-RA	1842	1654.33	52	0.85088	s02
NYTH35880-RA	3251	3063.33	2472	21.8445	s02
NYTH35872-RA	2307	2119.33	2481	31.6895	s02
NYTH35874-RA	1575	1387.33	3321	64.8002	s02
NYTH35891-RA	10731	10543.3	2586.12	6.63985	s02
NYTH35894-RA	2216	2028.33	288	3.84363	s02
NYTH35878-RA	4148	3960.33	3816	26.0834	s02
NYTH35877-RA	864	676.331	269	10.7666	s02
NYTH35887-RA	1480	1292.33	955	20.004	s02
NYTH35889-RA	1413	1225.33	651	14.3819	s02
NYTH52275-RA	1626	1438.33	0	0	s02
NYTH52273-RA	1953	1765.33	50.7423	0.778094	s02
NYTH52280-RA	1656	1468.33	2809	51.7864	s02
NYTH52274-RA	678	490.481	943.643	52.0802	s02
NYTH52277-RA	406	222.306	0	0	s02
NYTH52282-RA	243	82.4126	0	0	s02
NYTH45577-RA	1818	1630.33	35	0.581139	s02
NYTH45585-RA	1380	1192.33	2110	47.9042	s02
NYTH45581-RA	1272	1084.33	0	0	s02
NYTH45579-RA	1846	1658.33	5735	93.6159	s02
NYTH45587-RA	2619	2431.33	4593.06	51.1383	s02
NYTH45583-RA	1294	1106.33	825	20.1863	s02
NYTH45574-RA	1371	1183.33	694	15.876	s02
NYTH45590-RA	2760	2572.33	423	4.45145	s02
NYTH05968-RA	1914	1726.33	762	11.9486	s02
NYTH05963-RA	2832	2644.33	4869	49.8438	s02
NYTH05970-RA	1095	907.331	486	14.4997	s02
NYTH05972-RA	1335	1147.33	780	18.4032	s02
NYTH05965-RA	1158	970.331	1135	31.6638	s02
NYTH05967-RA	594	406.717	303	20.1669	s02
NYTH05966-RA	1455	1267.33	1.00031	0.0213664	s02
NYTH05980-RA	1653	1465.33	1293	23.8864	s02
NYTH05983-RA	786	598.352	3256	147.304	s02
NYTH05977-RA	900	712.331	1176	44.6903	s02
NYTH05976-RA	507	320.364	528	44.6147	s02
NYTH05979-RA	1056	868.331	137.94	4.30023	s02
NYTH05978-RA	1038	850.331	0	0	s02
NYTH05985-RA	456	270.296	14.0236	1.40446	s02
NYTH05992-RA	1278	1090.33	1348	33.4672	s02
NYTH05994-RA	1122	934.331	252	7.30108	s02
NYTH06004-RA	2016	1828.33	98	1.45097	s02
NYTH05993-RA	750	562.411	703	33.8368	s02
NYTH05986-RA	2663	2475.33	2810	30.7299	s02
NYTH05988-RA	327	150.275	0	0	s02
NYTH05999-RA	945	757.331	0	0	s02
NYTH06007-RA	1461	1273.33	5501	116.947	s02
NYTH06012-RA	2521	2333.33	1809	20.987	s02
NYTH06006-RA	1835	1647.33	1465	24.0738	s02
NYTH06008-RA	931	743.331	898	32.7025	s02
NYTH06022-RA	1350	1162.33	738	17.1876	s02
NYTH06023-RA	728	540.447	682	34.1601	s02
NYTH06024-RA	1909	1721.33	4449	69.9658	s02
NYTH06019-RA	2373	2185.33	610	7.55614	s02
NYTH06017-RA	1208	1020.33	3818	101.294	s02
NYTH06028-RA	2175	1987.33	127.175	1.73229	s02
NYTH06027-RA	465	279.112	2	0.193972	s02
NYTH06015-RA	1092	904.331	0	0	s02
NYTH06037-RA	1114	926.331	481.248	14.0634	s02
NYTH06029-RA	1247	1059.33	2608	66.6444	s02
NYTH06040-RA	1649	1461.33	2693	49.8856	s02
NYTH06033-RA	1519	1331.33	1679.04	34.1398	s02
NYTH06042-RA	3402	3214.33	6983	58.8084	s02
NYTH06030-RA	1197	1009.33	1356	36.3675	s02
NYTH06041-RA	3247	3059.33	4252	37.6231	s02
NYTH06035-RA	377	195.198	323.12	44.81	s02
NYTH06038-RA	1199	1011.33	582.763	15.5986	s02
NYTH06061-RA	2310	2122.33	220	2.80606	s02
NYTH06065-RA	1599	1411.33	822	15.7663	s02
NYTH06054-RA	342	163.387	920	152.425	s02
NYTH06046-RA	1905	1717.33	1	0.0157628	s02
NYTH06049-RA	1533	1345.33	42	0.845099	s02
NYTH06048-RA	378	196.119	4	0.552114	s02
NYTH06055-RA	2094	1906.33	180	2.55601	s02
NYTH06053-RA	8379	8191.33	2422	8.004	s02
NYTH06066-RA	720	532.447	712	36.1985	s02
NYTH06062-RA	2440	2252.33	2843	34.169	s02
NYTH06063-RA	870	682.331	925	36.6973	s02
NYTH06081-RA	402	218.596	0	0	s02
NYTH58856-RA	1819	1631.33	524.309	8.70028	s02
NYTH58854-RA	837	649.331	585	24.3881	s02
NYTH58857-RA	474	287.952	7.6905	0.722973	s02
NYTH51044-RA	1731	1543.33	671	11.7693	s02
NYTH51046-RA	1878	1690.33	2	0.0320292	s02
NYTH51039-RA	846	658.331	1165	47.9037	s02
NYTH51042-RA	1390	1202.33	936.05	21.0748	s02
NYTH51049-RA	1020	832.331	406	13.2044	s02
NYTH51050-RA	360	179.562	12	1.80907	s02
NYTH51038-RA	984	796.331	1335	45.3811	s02
NYTH51041-RA	249	86.8938	0	0	s02
NYTH57770-RA	1461	1273.33	1881.76	40.0046	s02
NYTH57773-RA	1299	1111.33	391.615	9.53901	s02
NYTH57769-RA	558	370.858	89.242	6.51402	s02
NYTH35579-RA	3021	2833.33	5996	57.2865	s02
NYTH35580-RA	1146	958.331	350	9.88644	s02
NYTH35585-RA	1447	1259.33	664	14.273	s02
NYTH35582-RA	1868	1680.33	4391	70.7386	s02
NYTH35588-RA	533	346.108	684.269	53.5184	s02
NYTH35577-RA	306	132.156	0	0	s02
NYTH35592-RA	2100	1912.33	4219	59.722	s02
NYTH35603-RA	771	583.411	16	0.742392	s02
NYTH35587-RA	501	314.47	46	3.95974	s02
NYTH35600-RA	2183	1995.33	3976	53.941	s02
NYTH35606-RA	1437	1249.33	112	2.42677	s02
NYTH35595-RA	351	171.474	0	0	s02
NYTH35605-RA	392	209.198	6.07281	0.785812	s02
NYTH35594-RA	330	152.851	169	29.93	s02
NYTH35604-RA	519	332.255	0	0	s02
NYTH54531-RA	560	372.858	126.049	9.15131	s02
NYTH54526-RA	423	238.406	5	0.567729	s02
NYTH54529-RA	417	232.739	1	0.116311	s02
NYTH54537-RA	441	255.727	0	0	s02
NYTH54524-RA	1371	1183.33	8.08285	0.184904	s02
NYTH54533-RA	1206	1018.33	0	0	s02
NYTH54532-RA	630	442.575	131.417	8.03809	s02
NYTH10750-RA	729	541.447	76.6415	3.83174	s02
NYTH10737-RA	1070	882.331	468	14.3583	s02
NYTH10746-RA	279	110.097	0	0	s02
NYTH10739-RA	1404	1216.33	164	3.64989	s02
NYTH10751-RA	1029	841.331	405	13.0309	s02
NYTH10736-RA	2684	2496.33	2833.33	30.7243	s02
NYTH10749-RA	1431	1243.33	804.706	17.5201	s02
NYTH10745-RA	2583	2395.33	191.986	2.16966	s02
NYTH10742-RA	465	279.112	0	0	s02
NYTH10740-RA	1002	814.331	7177	238.578	s02
NYTH10735-RA	1113	925.331	0	0	s02
NYTH10769-RA	1480	1292.33	585	12.2538	s02
NYTH10757-RA	1086	898.331	125	3.7667	s02
NYTH10764-RA	2363	2175.33	3642	45.3213	s02
NYTH10758-RA	417	232.739	549.307	63.8902	s02
NYTH10753-RA	4077	3889.33	6397	44.5235	s02
NYTH10767-RA	1281	1093.33	421	10.4236	s02
NYTH10768-RA	882	694.331	46	1.79341	s02
NYTH10761-RA	267	100.557	4	1.0768	s02
NYTH10754-RA	372	190.606	92	13.0659	s02
NYTH10760-RA	459	273.205	6	0.594498	s02
NYTH10762-RA	351	171.474	4	0.631464	s02
NYTH10780-RA	2183	1995.33	3803	51.594	s02
NYTH10771-RA	2004	1816.33	1800	26.8266	s02
NYTH10779-RA	2047	1859.33	1614	23.4982	s02
NYTH10775-RA	3738	3550.33	2914	22.2182	s02
NYTH10772-RA	2376	2188.33	7597	93.9759	s02
NYTH10774-RA	1970	1782.33	2467	37.4687	s02
NYTH10782-RA	2006	1818.33	1132	16.8524	s02
NYTH10783-RA	888	700.331	1174	45.3787	s02
NYTH10798-RA	1394	1206.33	986	22.1257	s02
NYTH10785-RA	603	415.675	29	1.88856	s02
NYTH10787-RA	1100	912.331	1199.2	35.5818	s02
NYTH10791-RA	1353	1165.33	6542	151.967	s02
NYTH10789-RA	2256	2068.33	0	0	s02
NYTH10800-RA	1485	1297.33	14872	310.317	s02
NYTH10799-RA	775	587.391	6263	288.631	s02
NYTH10809-RA	1687	1499.33	4887	88.2333	s02
NYTH10821-RA	799	611.352	396	17.5344	s02
NYTH10822-RA	1464	1276.33	952	20.1912	s02
NYTH10825-RA	876	688.331	55	2.16298	s02
NYTH10812-RA	2901	2713.33	1586	15.823	s02
NYTH10801-RA	1707	1519.33	453	8.07111	s02
NYTH10808-RA	636	448.56	1585	95.6525	s02
NYTH10810-RA	1896	1708.33	443	7.01971	s02
NYTH10819-RA	1521	1333.33	11915	241.904	s02
NYTH10803-RA	1223	1035.33	460	12.0272	s02
NYTH10806-RA	3223	3035.33	8216	73.2727	s02
NYTH10816-RA	768	580.411	0	0	s02
NYTH10838-RA	888	700.331	269	10.3977	s02
NYTH10848-RA	429	244.196	192	21.2839	s02
NYTH10840-RA	1255	1067.33	1096	27.7971	s02
NYTH10844-RA	2577	2389.33	579.362	6.56388	s02
NYTH10846-RA	1917	1729.33	48	0.751365	s02
NYTH10847-RA	909	721.331	10	0.375278	s02
NYTH10835-RA	624	436.619	0	0	s02
NYTH10830-RA	1608	1420.33	3849	73.3577	s02
NYTH10841-RA	1269	1081.33	1648	41.2559	s02
NYTH10842-RA	1703	1515.33	1057	18.8823	s02
NYTH10828-RA	806	618.331	131	5.73506	s02
NYTH10829-RA	510	323.353	13	1.08831	s02
NYTH10834-RA	390	207.347	118	15.4054	s02
NYTH10843-RA	1053	865.331	130	4.06676	s02
NYTH59850-RA	234	76.0943	174	61.8991	s02
NYTH59847-RA	558	370.858	62	4.52555	s02
NYTH59849-RA	288	117.289	4	0.923186	s02
NYTH59885-RA	386	203.584	0	0	s02
NYTH56128-RA	399	215.824	0	0	s02
NYTH56131-RA	1301	1113.33	203	4.93582	s02
NYTH56129-RA	996	808.331	2032.93	68.0801	s02
NYTH56137-RA	1104	916.331	7	0.206792	s02
NYTH57071-RA	1340	1152.33	1207	28.3542	s02
NYTH57072-RA	1338	1150.33	2873	67.6084	s02
NYTH57074-RA	1293	1105.33	2.04932	0.0501887	s02
NYTH47651-RA	363	182.357	0	0	s02
NYTH47641-RA	462	276.168	0	0	s02
NYTH47642-RA	303	129.649	15	3.13192	s02
NYTH47639-RA	1647	1459.33	12	0.222595	s02
NYTH30931-RA	1407	1219.33	237	5.26156	s02
NYTH30934-RA	2154	1966.33	3437	47.3163	s02
NYTH30930-RA	498	311.532	232	20.1592	s02
NYTH30932-RA	936	748.331	914	33.0628	s02
NYTH30940-RA	1336	1148.33	10219	240.896	s02
NYTH30941-RA	324	147.645	2	0.366689	s02
NYTH30943-RA	2855	2667.33	123	1.24829	s02
NYTH30935-RA	1426	1238.33	1324	28.9427	s02
NYTH30942-RA	1926	1738.33	13876	216.082	s02
NYTH30928-RA	555	367.858	17	1.251	s02
NYTH30945-RA	1470	1282.33	595	12.5604	s02
NYTH30959-RA	2300	2112.33	4379	56.1178	s02
NYTH30966-RA	3798	3610.33	3776	28.3121	s02
NYTH30967-RA	1227	1039.33	152	3.95892	s02
NYTH30968-RA	264	98.2645	2123	584.845	s02
NYTH30963-RA	1545	1357.33	1776	35.4197	s02
NYTH30955-RA	2262	2074.33	782.916	10.217	s02
NYTH30969-RA	1134	946.331	2474	70.7692	s02
NYTH30952-RA	657	469.514	178.084	10.2675	s02
NYTH30948-RA	996	808.331	21	0.703263	s02
NYTH30960-RA	2760	2572.33	2	0.021047	s02
NYTH30961-RA	2319	2131.33	2320	29.4662	s02
NYTH30946-RA	1980	1792.33	2056	31.0522	s02
NYTH30971-RA	1107	919.331	1347	39.6628	s02
NYTH57795-RA	1383	1195.33	1122	25.4093	s02
NYTH57793-RA	1039	851.331	499	15.8668	s02
NYTH57797-RA	2160	1972.33	6072	83.3373	s02
NYTH34329-RA	945	757.331	438	15.6558	s02
NYTH34337-RA	453	267.35	28.4831	2.88399	s02
NYTH34338-RA	1309	1121.33	4230.36	102.125	s02
NYTH34336-RA	978	790.331	193.883	6.64075	s02
NYTH34328-RA	1296	1108.33	13.2813	0.324383	s02
NYTH34335-RA	543	355.979	0	0	s02
NYTH34350-RA	3083	2895.33	4653	43.5033	s02
NYTH34362-RA	740	552.429	2820	138.185	s02
NYTH34341-RA	933	745.331	0	0	s02
NYTH34361-RA	1861	1673.33	4518	73.089	s02
NYTH34368-RA	702	514.465	1150	60.5104	s02
NYTH34367-RA	567	379.795	0	0	s02
NYTH34357-RA	405	221.403	523	63.9449	s02
NYTH34366-RA	405	221.403	7	0.855859	s02
NYTH34364-RA	1610	1422.33	3180	60.5221	s02
NYTH34360-RA	336	158.056	0	0	s02
NYTH34356-RA	297	124.664	44	9.55433	s02
NYTH34347-RA	357	176.947	444	67.9247	s02
NYTH34358-RA	1221	1033.33	137	3.58896	s02
NYTH59764-RA	1486	1298.33	1385.97	28.8971	s02
NYTH23916-RA	1194	1006.33	1	0.0268997	s02
NYTH23915-RA	2726	2538.33	243	2.59147	s02
NYTH23913-RA	384	201.659	780	104.704	s02
NYTH23923-RA	576	388.77	0	0	s02
NYTH23929-RA	972	784.331	0	0	s02
NYTH23939-RA	663	475.514	0	0	s02
NYTH23937-RA	684	496.465	1	0.0545255	s02
NYTH23934-RA	459	273.205	0	0	s02
NYTH23925-RA	396	213.012	10	1.27082	s02
NYTH23936-RA	609	421.648	1.0007	0.0642452	s02
NYTH23932-RA	480	293.835	0	0	s02
NYTH23947-RA	1486	1298.33	3177	66.2399	s02
NYTH23959-RA	1950	1762.33	1996	30.6592	s02
NYTH23963-RA	3563	3375.33	2140	17.1627	s02
NYTH23960-RA	1348	1160.33	586	13.6711	s02
NYTH23961-RA	3084	2896.33	1625.98	15.1969	s02
NYTH43991-RA	807	619.331	3126	136.632	s02
NYTH43971-RA	3308	3120.33	143	1.24057	s02
NYTH43968-RA	2133	1945.33	2	0.0278307	s02
NYTH43988-RA	2728	2540.33	2578	27.4714	s02
NYTH43992-RA	993	805.331	0	0	s02
NYTH43978-RA	3546	3358.33	108	0.870538	s02
NYTH43990-RA	295	122.942	4551	1002.06	s02
NYTH43986-RA	1089	901.331	96	2.8832	s02
NYTH44000-RA	2219	2031.33	2254	30.0373	s02
NYTH43980-RA	2163	1975.33	254.174	3.4832	s02
NYTH43999-RA	1740	1552.33	31	0.540586	s02
NYTH43984-RA	408	224.223	0	0	s02
NYTH43998-RA	2331	2143.33	56	0.707272	s02
NYTH43987-RA	2193	2005.33	113	1.52539	s02
NYTH43974-RA	648	460.56	2	0.117552	s02
NYTH43983-RA	627	439.59	1	0.0615801	s02
NYTH43976-RA	453	267.35	0	0	s02
NYTH43982-RA	375	193.364	0	0	s02
NYTH43975-RA	345	166.063	75	12.2258	s02
NYTH43969-RA	213	62.1319	0	0	s02
NYTH43977-RA	480	293.835	1	0.0921264	s02
NYTH51769-RA	594	406.717	853	56.7734	s02
NYTH51771-RA	796	608.352	3271	145.55	s02
NYTH51768-RA	216	63.9678	222	93.9462	s02
NYTH39196-RA	540	353.038	8	0.613418	s02
NYTH39204-RA	4215	4027.33	113	0.759537	s02
NYTH39207-RA	8034	7846.33	0	0	s02
NYTH39208-RA	7296	7108.33	0	0	s02
NYTH39206-RA	1092	904.331	0	0	s02
NYTH39198-RA	744	556.411	2430	118.222	s02
NYTH39199-RA	2724	2536.33	3598	38.401	s02
NYTH39197-RA	1932	1744.33	1672	25.9475	s02
NYTH39201-RA	4443	4255.33	42	0.26718	s02
NYTH39192-RA	9930	9742.33	2009.26	5.58291	s02
NYTH39202-RA	1918	1730.33	26	0.406754	s02
NYTH39205-RA	627	439.59	542	33.3764	s02
NYTH39203-RA	765	577.411	0	0	s02
NYTH59722-RA	336	158.056	96.6531	16.5536	s02
NYTH59723-RA	965	777.331	744.835	25.9383	s02
NYTH59721-RA	999	811.331	0	0	s02
NYTH49062-RA	1362	1174.33	10274	236.83	s02
NYTH49059-RA	2016	1828.33	35	0.518204	s02
NYTH49055-RA	468	282.037	0	0	s02
NYTH49066-RA	582	394.757	2	0.137148	s02
NYTH48350-RA	531	344.119	69	5.42785	s02
NYTH48343-RA	1434	1246.33	105.772	2.29733	s02
NYTH48357-RA	1509	1321.33	171	3.50326	s02
NYTH48366-RA	2614	2426.33	6029	67.264	s02
NYTH48358-RA	612	424.648	139	8.86081	s02
NYTH48356-RA	1121	933.331	487	14.1248	s02
NYTH48360-RA	666	478.514	4	0.226284	s02
NYTH48349-RA	267	100.557	1	0.2692	s02
NYTH48365-RA	1773	1585.33	34.2239	0.584383	s02
NYTH48363-RA	1068	880.331	1	0.0307497	s02
NYTH48353-RA	1032	844.331	116.228	3.72637	s02
NYTH48345-RA	894	706.331	0	0	s02
NYTH48351-RA	873	685.331	6	0.236995	s02
NYTH48347-RA	780	592.371	0	0	s02
NYTH32429-RA	333	155.362	6	1.04543	s02
NYTH32428-RA	2541	2353.33	3	0.0345085	s02
NYTH32421-RA	5211	5023.33	231	1.24482	s02
NYTH32422-RA	2310	2122.33	3	0.0382645	s02
NYTH32420-RA	645	457.56	3	0.177485	s02
NYTH32418-RA	411	227.086	0	0	s02
NYTH32417-RA	846	658.331	5	0.205595	s02
NYTH32433-RA	1239	1051.33	632	16.2729	s02
NYTH32431-RA	972	784.331	2688	92.7721	s02
NYTH32423-RA	2607	2419.33	893	9.9918	s02
NYTH32419-RA	384	201.659	0	0	s02
NYTH32452-RA	1488	1300.33	5212	108.502	s02
NYTH32457-RA	1203	1015.33	1291	34.4196	s02
NYTH32441-RA	1836	1648.33	5	0.0821132	s02
NYTH32460-RA	707	519.465	1926	100.366	s02
NYTH32443-RA	513	326.299	579	48.0342	s02
NYTH32439-RA	1275	1087.33	409	10.1824	s02
NYTH32446-RA	2682	2494.33	30	0.325578	s02
NYTH32456-RA	3810	3622.33	0	0	s02
NYTH32455-RA	1017	829.331	739	24.1215	s02
NYTH32436-RA	351	171.474	3	0.473598	s02
NYTH32454-RA	1152	964.331	6547	183.782	s02
NYTH32459-RA	1551	1363.33	4667	92.6668	s02
NYTH32450-RA	531	344.119	50	3.93322	s02
NYTH32437-RA	1429	1241.33	48.2978	1.05324	s02
NYTH32448-RA	1182	994.331	3185	86.7094	s02
NYTH32458-RA	1398	1210.33	114	2.5497	s02
NYTH32438-RA	270	102.928	1116	293.508	s02
NYTH32449-RA	780	592.371	186	8.49976	s02
NYTH58978-RA	1238	1050.33	591	15.2317	s02
NYTH58980-RA	420	235.589	0	0	s02
NYTH57184-RA	537	350.061	608	47.0161	s02
NYTH57179-RA	3049	2861.33	6043	57.1705	s02
NYTH57181-RA	975	787.331	5183	178.202	s02
NYTH57863-RA	768	580.411	2	0.0932787	s02
NYTH25537-RA	2433	2245.33	3603	43.4382	s02
NYTH25550-RA	2167	1979.33	2276	31.1273	s02
NYTH25549-RA	1425	1237.33	5150	112.67	s02
NYTH25547-RA	1254	1066.33	1822	46.2534	s02
NYTH25543-RA	1074	886.331	1	0.0305416	s02
NYTH25553-RA	1594	1406.33	1326	25.5237	s02
NYTH25555-RA	1881	1693.33	10	0.159862	s02
NYTH25552-RA	1392	1204.33	698	15.6891	s02
NYTH25556-RA	2634	2446.33	6504	71.9702	s02
NYTH25579-RA	3351	3163.33	430.766	3.68625	s02
NYTH25566-RA	888	700.331	1	0.0386531	s02
NYTH25565-RA	816	628.331	19	0.818564	s02
NYTH25563-RA	1487	1299.33	3187	66.3972	s02
NYTH25575-RA	666	478.514	4560	257.963	s02
NYTH25581-RA	795	607.352	1.01285	0.0451434	s02
NYTH25559-RA	2162	1974.33	18	0.246797	s02
NYTH25582-RA	315	139.769	0	0	s02
NYTH25560-RA	906	718.331	1367	51.5147	s02
NYTH25567-RA	993	805.331	1	0.0336135	s02
NYTH25574-RA	852	664.331	427	17.3993	s02
NYTH25564-RA	4085	3897.33	7045	48.9329	s02
NYTH25577-RA	1220	1032.33	1034	27.1137	s02
NYTH25569-RA	3195	3007.33	6386	57.4825	s02
NYTH59703-RA	780	592.371	275	12.5668	s02
NYTH55232-RA	426	241.261	0	0	s02
NYTH55233-RA	1601	1413.33	1713	32.8096	s02
NYTH55235-RA	438	252.837	12	1.28478	s02
NYTH47348-RA	3096	2908.33	2595	24.1536	s02
NYTH47356-RA	2325	2137.33	866	10.9682	s02
NYTH41281-RA	1482	1294.33	6	0.125485	s02
NYTH41272-RA	1251	1063.33	22.138	0.563584	s02
NYTH41269-RA	2561	2373.33	273	3.11381	s02
NYTH41260-RA	1434	1246.33	315	6.84171	s02
NYTH41287-RA	1158	970.331	1148.43	32.0386	s02
NYTH41266-RA	642	454.56	155.915	9.28504	s02
NYTH56283-RA	1028	840.331	1652.8	53.2425	s02
NYTH56284-RA	363	182.357	145.621	21.6167	s02
NYTH56288-RA	1659	1471.33	5004	92.065	s02
NYTH56285-RA	1040	852.331	319.996	10.163	s02
NYTH56289-RA	1014	826.331	65.5375	2.14696	s02
NYTH57984-RA	726	538.447	647	32.5274	s02
NYTH60031-RA	816	628.331	0	0	s02
NYTH38721-RA	468	282.037	0	0	s02
NYTH38715-RA	981	793.331	813	27.7411	s02
NYTH38729-RA	1980	1792.33	67	1.01192	s02
NYTH38734-RA	1218	1030.33	1798	47.239	s02
NYTH38731-RA	834	646.331	2637	110.444	s02
NYTH38735-RA	1993	1805.33	192.223	2.88228	s02
NYTH38737-RA	757	569.411	559	26.575	s02
NYTH38728-RA	867	679.331	6	0.239088	s02
NYTH38733-RA	1410	1222.33	6	0.132877	s02
NYTH37221-RA	1427	1239.33	2096.97	45.8028	s02
NYTH37231-RA	1053	865.331	771	24.119	s02
NYTH37232-RA	1393	1205.33	4751	106.7	s02
NYTH37230-RA	1164	976.331	1252	34.7132	s02
NYTH37222-RA	1065	877.331	1022.23	31.5408	s02
NYTH37225-RA	441	255.727	16	1.69368	s02
NYTH37238-RA	1064	876.331	1203	37.1608	s02
NYTH37237-RA	1463	1275.33	3498	74.2479	s02
NYTH37239-RA	807	619.331	349	15.2542	s02
NYTH37241-RA	1593	1405.33	1495.97	28.8158	s02
NYTH37243-RA	2871	2683.33	1578.08	15.92	s02
NYTH37233-RA	1358	1170.33	1506	34.834	s02
NYTH37248-RA	2811	2623.33	1510	15.5816	s02
NYTH37240-RA	294	122.129	1.03149	0.22863	s02
NYTH37236-RA	276	107.613	3	0.754647	s02
NYTH37252-RA	582	394.757	73.1689	5.01747	s02
NYTH37256-RA	477	290.923	0	0	s02
NYTH42611-RA	2193	2005.33	6405	86.4611	s02
NYTH42609-RA	830	642.331	2300	96.9296	s02
NYTH42602-RA	627	439.59	196	12.0697	s02
NYTH42610-RA	282	112.464	395	95.0756	s02
NYTH42612-RA	2149	1961.33	34	0.469262	s02
NYTH42605-RA	1315	1127.33	2171	52.131	s02
NYTH42599-RA	669	481.514	63	3.54176	s02
NYTH42622-RA	666	478.514	0	0	s02
NYTH42596-RA	483	296.766	3840	350.271	s02
NYTH42616-RA	1650	1462.33	69.4853	1.28628	s02
NYTH42617-RA	972	784.331	3161.09	109.1	s02
NYTH34573-RA	1128	940.331	488	14.0484	s02
NYTH34580-RA	862	674.331	2	0.0802868	s02
NYTH34584-RA	3132	2944.33	502	4.61535	s02
NYTH34582-RA	2160	1972.33	48534	666.122	s02
NYTH34583-RA	1131	943.331	2842.27	81.5621	s02
NYTH34579-RA	738	550.429	1	0.0491797	s02
NYTH34581-RA	918	730.331	2	0.0741306	s02
NYTH34594-RA	903	715.331	19	0.719009	s02
NYTH34596-RA	951	763.331	1425	50.5347	s02
NYTH34602-RA	525	338.188	486	38.9015	s02
NYTH34588-RA	1357	1169.33	1629	37.7113	s02
NYTH34606-RA	5520	5332.33	2530	12.8437	s02
NYTH34609-RA	732	544.447	0	0	s02
NYTH34591-RA	1029	841.331	18	0.579153	s02
NYTH34613-RA	2003	1815.33	1569	23.3967	s02
NYTH34587-RA	2287	2099.33	1119	14.429	s02
NYTH34611-RA	1011	823.331	1	0.0328786	s02
NYTH34608-RA	873	685.331	1	0.0394991	s02
NYTH34589-RA	1554	1366.33	21	0.416055	s02
NYTH46184-RA	835	647.331	1.02686	0.042941	s02
NYTH46169-RA	1759	1571.33	1353	23.3087	s02
NYTH46164-RA	1830	1642.33	1424	23.4713	s02
NYTH46166-RA	1350	1162.33	652	15.1847	s02
NYTH46174-RA	3861	3673.33	0	0	s02
NYTH46181-RA	1623	1435.33	2	0.0377195	s02
NYTH46177-RA	692	504.465	13	0.69759	s02
NYTH46173-RA	1755	1567.33	0	0	s02
NYTH46170-RA	303	129.649	4320	901.994	s02
NYTH46182-RA	1405	1217.33	91.2164	2.02839	s02
NYTH46171-RA	948	760.331	111	3.95192	s02
NYTH46183-RA	1759	1571.33	1506	25.9445	s02
NYTH46179-RA	1710	1522.33	59	1.04913	s02
NYTH46165-RA	795	607.352	768	34.2301	s02
NYTH46180-RA	1164	976.331	199.784	5.53924	s02
NYTH28113-RA	1032	844.331	1	0.0320608	s02
NYTH28112-RA	312	137.191	6	1.18389	s02
NYTH28110-RA	1595	1407.33	3143	60.4555	s02
NYTH28108-RA	1032	844.331	1215	38.9539	s02
NYTH28116-RA	207	58.3071	4004	1858.92	s02
NYTH28107-RA	474	287.952	2.45923	0.231189	s02
NYTH28127-RA	722	534.447	310	15.7016	s02
NYTH28124-RA	2303	2115.33	69	0.882995	s02
NYTH28126-RA	3616	3428.33	4781	37.7506	s02
NYTH28118-RA	634	446.575	514	31.1571	s02
NYTH28120-RA	213	62.1319	0	0	s02
NYTH28123-RA	216	63.9678	67	28.3531	s02
NYTH28131-RA	525	338.188	575.279	46.0478	s02
NYTH28130-RA	528	341.165	3250	257.873	s02
NYTH28132-RA	1691	1503.33	2668	48.0417	s02
NYTH28128-RA	3222	3034.33	807	7.19943	s02
NYTH28121-RA	348	168.774	58	9.30274	s02
NYTH28119-RA	210	60.2053	382	171.758	s02
NYTH28142-RA	931	743.331	1466	53.3875	s02
NYTH28148-RA	1428	1240.33	1841	40.1794	s02
NYTH28136-RA	2777	2589.33	1231	12.8694	s02
NYTH28145-RA	1101	913.331	2352	69.7103	s02
NYTH28137-RA	723	535.447	787.826	39.8292	s02
NYTH28143-RA	890	702.331	3249	125.226	s02
NYTH28138-RA	2016	1828.33	1277.17	18.9096	s02
NYTH28135-RA	3747	3559.33	2396	18.2224	s02
NYTH28149-RA	1989	1801.33	637	9.57268	s02
NYTH28146-RA	1829	1641.33	2122	34.9975	s02
NYTH59873-RA	1743	1555.33	225.258	3.92054	s02
NYTH39020-RA	1659	1471.33	102	1.87662	s02
NYTH39001-RA	920	732.331	1427	52.7478	s02
NYTH39002-RA	426	241.261	843	94.5864	s02
NYTH39012-RA	1929	1741.33	1682	26.1476	s02
NYTH39014-RA	882	694.331	1281	49.9425	s02
NYTH39006-RA	1868	1680.33	4	0.0644396	s02
NYTH39009-RA	2178	1990.33	3959.56	53.8529	s02
NYTH39019-RA	723	535.447	0	0	s02
NYTH39024-RA	1560	1372.33	507	10.0008	s02
NYTH39003-RA	1317	1129.33	712	17.0666	s02
NYTH39023-RA	358	177.837	97.6287	14.8608	s02
NYTH38998-RA	546	358.955	35.0353	2.64212	s02
NYTH39011-RA	510	323.353	450	37.6724	s02
NYTH56841-RA	2379	2191.33	1171	14.4656	s02
NYTH59770-RA	752	564.411	197	9.44841	s02
NYTH59769-RA	909	721.331	9	0.33775	s02
NYTH59771-RA	783	595.371	231	10.503	s02
NYTH46748-RA	1116	928.331	1962	57.2115	s02
NYTH46743-RA	1884	1696.33	34	0.54257	s02
NYTH46759-RA	1968	1780.33	4238	64.4388	s02
NYTH46763-RA	1221	1033.33	1805	47.2852	s02
NYTH46758-RA	1636	1448.33	4318	80.7054	s02
NYTH46741-RA	1113	925.331	3031	88.6699	s02
NYTH46742-RA	660	472.514	4953	283.754	s02
NYTH46749-RA	1692	1504.33	567	10.203	s02
NYTH46744-RA	1305	1117.33	1162	28.1522	s02
NYTH46761-RA	690	502.465	0	0	s02
NYTH46762-RA	1208	1020.33	1128	29.9265	s02
NYTH46747-RA	1100	912.331	1012	30.0273	s02
NYTH46752-RA	1416	1228.33	1786	39.3599	s02
NYTH33728-RA	957	769.331	17	0.598168	s02
NYTH33726-RA	1665	1477.33	0	0	s02
NYTH33729-RA	1323	1135.33	538	12.8277	s02
NYTH33724-RA	1635	1447.33	4.99268	0.0933799	s02
NYTH33752-RA	910	722.331	1656	62.06	s02
NYTH33737-RA	1195	1007.33	39	1.04805	s02
NYTH33732-RA	921	733.331	0	0	s02
NYTH33751-RA	487	300.706	0	0	s02
NYTH33741-RA	1281	1093.33	5.54793	0.137362	s02
NYTH33748-RA	270	102.928	14	3.68199	s02
NYTH33743-RA	378	196.119	0	0	s02
NYTH54978-RA	782	594.371	688	31.3342	s02
NYTH54981-RA	2134	1946.33	860	11.9611	s02
NYTH54974-RA	1371	1183.33	456	10.4315	s02
NYTH54977-RA	453	267.35	0	0	s02
NYTH33633-RA	597	409.703	120.966	7.99246	s02
NYTH33638-RA	2407	2219.33	5084	62.0113	s02
NYTH33637-RA	1170	982.331	1405.8	38.7395	s02
NYTH33630-RA	231	74.0134	35	12.8011	s02
NYTH33672-RA	312	137.191	1	0.197315	s02
NYTH33668-RA	1868	1680.33	1811	29.175	s02
NYTH33658-RA	999	811.331	1504	50.1808	s02
NYTH33649-RA	1637	1449.33	2179.75	40.7125	s02
NYTH33675-RA	1074	886.331	1146	35.0007	s02
NYTH33671-RA	324	147.645	9	1.6501	s02
NYTH33674-RA	2503	2315.33	5362	62.6904	s02
NYTH33650-RA	1182	994.331	2451.58	66.7426	s02
NYTH33653-RA	381	198.863	57.4948	7.82639	s02
NYTH33660-RA	863	675.331	277.05	11.1053	s02
NYTH33652-RA	817	629.331	1490.71	64.1213	s02
NYTH43052-RA	954	766.331	1023	36.1366	s02
NYTH43066-RA	687	499.465	1113	60.3223	s02
NYTH43043-RA	282	112.464	1086	261.398	s02
NYTH43056-RA	1551	1363.33	7784	154.557	s02
NYTH43059-RA	831	643.331	2720	114.452	s02
NYTH43064-RA	276	107.613	0	0	s02
NYTH43051-RA	1104	916.331	2031	59.9991	s02
NYTH43045-RA	411	227.086	632	75.338	s02
NYTH43048-RA	1554	1366.33	3453	68.4114	s02
NYTH43055-RA	1559	1371.33	1961.73	38.7243	s02
NYTH43046-RA	1811	1623.33	5390	89.8813	s02
NYTH43041-RA	2363	2175.33	4769	59.3457	s02
NYTH43057-RA	783	595.371	7357	334.503	s02
NYTH43044-RA	1709	1521.33	2410	42.8826	s02
NYTH43050-RA	2169	1981.33	867	11.8454	s02
NYTH43067-RA	3532	3344.33	11569.3	93.6452	s02
NYTH43061-RA	3116	2928.33	9983.7	92.2909	s02
NYTH43065-RA	180	42.575	0	0	s02
NYTH43053-RA	1359	1171.33	0	0	s02
NYTH43063-RA	279	110.097	10	2.45874	s02
NYTH44039-RA	419	234.644	141	16.2666	s02
NYTH44037-RA	1188	1000.33	87.3079	2.36264	s02
NYTH44046-RA	1339	1151.33	1023	24.0527	s02
NYTH44040-RA	1766	1578.33	1721	29.5169	s02
NYTH44030-RA	1573	1385.33	498	9.73113	s02
NYTH44058-RA	1354	1166.33	1109	25.7393	s02
NYTH44045-RA	983	795.331	1354	46.0849	s02
NYTH44044-RA	438	252.837	0	0	s02
NYTH58057-RA	837	649.331	34.9588	1.4574	s02
NYTH58058-RA	384	201.659	0	0	s02
NYTH41344-RA	469	283.028	93	8.8949	s02
NYTH41338-RA	2478	2290.33	1327	15.6841	s02
NYTH41326-RA	1152	964.331	7	0.196499	s02
NYTH41317-RA	902	714.331	2579	97.7326	s02
NYTH41346-RA	468	282.037	67	6.43066	s02
NYTH41342-RA	1533	1345.33	3097	62.316	s02
NYTH41322-RA	2239	2051.33	1579	20.8369	s02
NYTH41336-RA	3486	3298.33	5710	46.8629	s02
NYTH41345-RA	2855	2667.33	4435	45.0095	s02
NYTH41339-RA	1280	1092.33	1319	32.6872	s02
NYTH41320-RA	3003	2815.33	273.647	2.63117	s02
NYTH41334-RA	2412	2224.33	1752	21.3217	s02
NYTH41340-RA	402	218.596	124	15.3556	s02
NYTH41321-RA	518	331.255	9	0.735475	s02
NYTH41323-RA	1218	1030.33	1	0.0262731	s02
NYTH41318-RA	825	637.331	20.3177	0.862972	s02
NYTH42482-RA	1518	1330.33	2760	56.1613	s02
NYTH42501-RA	763	575.411	189.713	8.92496	s02
NYTH42497-RA	585	397.743	0	0	s02
NYTH42479-RA	1830	1642.33	577	9.51049	s02
NYTH42484-RA	3384	3196.33	8	0.0677526	s02
NYTH42490-RA	2685	2497.33	0	0	s02
NYTH42487-RA	810	622.331	0	0	s02
NYTH42478-RA	471	284.99	67	6.36404	s02
NYTH42488-RA	1272	1084.33	0	0	s02
NYTH42493-RA	504	317.428	0	0	s02
NYTH42474-RA	1356	1168.33	171.436	3.97214	s02
NYTH48425-RA	966	778.331	1243	43.2309	s02
NYTH48427-RA	743	555.411	1071	52.1991	s02
NYTH48445-RA	879	691.331	1086	42.5237	s02
NYTH48420-RA	672	484.514	875.892	48.9364	s02
NYTH48439-RA	246	84.6597	2	0.639501	s02
NYTH31783-RA	2505	2317.33	1521.62	17.7748	s02
NYTH31786-RA	2814	2626.33	1049.46	10.8169	s02
NYTH31790-RA	7434	7246.33	2288.73	8.54995	s02
NYTH31792-RA	831	643.331	3	0.126233	s02
NYTH31793-RA	2013	1825.33	1147	17.0102	s02
NYTH31803-RA	784	596.371	489	22.1963	s02
NYTH31807-RA	1080	892.331	6.02431	0.182755	s02
NYTH31810-RA	411	227.086	5.04833	0.60179	s02
NYTH31802-RA	1712	1524.33	146	2.59275	s02
NYTH31794-RA	684	496.465	53	2.88985	s02
NYTH31819-RA	1185	997.331	0	0	s02
NYTH31809-RA	441	255.727	0	0	s02
NYTH31804-RA	866	678.331	1687	67.3226	s02
NYTH31797-RA	2369	2181.33	1421	17.6344	s02
NYTH31805-RA	2155	1967.33	3811.7	52.448	s02
NYTH31796-RA	1407	1219.33	5543	123.058	s02
NYTH31824-RA	222	67.9271	0	0	s02
NYTH31818-RA	1473	1285.33	0	0	s02
NYTH31816-RA	1125	937.331	0	0	s02
NYTH24660-RA	1350	1162.33	507	11.8077	s02
NYTH24675-RA	258	93.7268	609	175.89	s02
NYTH24682-RA	1692	1504.33	2421	43.5651	s02
NYTH24669-RA	726	538.447	622	31.2705	s02
NYTH24672-RA	783	595.371	593.089	26.9662	s02
NYTH24685-RA	849	661.331	44	1.80103	s02
NYTH24686-RA	819	631.331	70	3.00143	s02
NYTH24688-RA	1929	1741.33	5058	78.6294	s02
NYTH24700-RA	372	190.606	1313	186.473	s02
NYTH24696-RA	267	100.557	464	124.909	s02
NYTH24698-RA	216	63.9678	212	89.7144	s02
NYTH38649-RA	987	799.331	0	0	s02
NYTH38653-RA	2142	1954.33	1031.04	14.2812	s02
NYTH57144-RA	723	535.447	1.64664	0.0832471	s02
NYTH57148-RA	687	499.465	0	0	s02
NYTH07900-RA	927	739.331	103	3.77125	s02
NYTH07899-RA	1004	816.331	614	20.3606	s02
NYTH07902-RA	1182	994.331	89	2.42296	s02
NYTH07903-RA	969	781.331	330	11.4332	s02
NYTH07905-RA	447	261.536	1	0.103504	s02
NYTH07915-RA	426	241.261	7	0.785415	s02
NYTH07912-RA	405	221.403	7	0.855859	s02
NYTH07910-RA	183	44.2632	0	0	s02
NYTH07914-RA	858	670.331	67	2.70566	s02
NYTH07909-RA	798	610.352	0	0	s02
NYTH07906-RA	396	213.012	0	0	s02
NYTH07919-RA	429	244.196	131	14.5218	s02
NYTH07937-RA	880	692.331	181	7.07705	s02
NYTH07922-RA	342	163.387	0	0	s02
NYTH07929-RA	1078	890.331	730	22.1952	s02
NYTH07924-RA	219	65.852	0	0	s02
NYTH07917-RA	840	652.331	2	0.0829945	s02
NYTH07951-RA	2139	1951.33	2774	38.4825	s02
NYTH07942-RA	1662	1474.33	710	13.0362	s02
NYTH07952-RA	1656	1468.33	1091	20.1135	s02
NYTH07946-RA	1182	994.331	397	10.808	s02
NYTH07943-RA	756	568.411	1190	56.6725	s02
NYTH07969-RA	2736	2548.33	6842.95	72.69	s02
NYTH07955-RA	1965	1777.33	782	11.9104	s02
NYTH07963-RA	918	730.331	1896	70.2758	s02
NYTH07960-RA	867	679.331	1330.84	53.0314	s02
NYTH07970-RA	1767	1579.33	1452	24.8875	s02
NYTH07957-RA	522	335.244	0	0	s02
NYTH07973-RA	1073	885.331	827	25.2864	s02
NYTH07961-RA	1211	1023.33	1847	48.8583	s02
NYTH07982-RA	1937	1749.33	46	0.711825	s02
NYTH07976-RA	4934	4746.33	6293	35.8911	s02
NYTH07977-RA	835	647.331	2871	120.059	s02
NYTH07978-RA	1704	1516.33	447	7.97997	s02
NYTH07998-RA	4814	4626.33	20113	117.687	s02
NYTH07992-RA	624	436.619	89	5.51792	s02
NYTH07997-RA	349	169.698	0	0	s02
NYTH08001-RA	3617	3429.33	1719	13.5692	s02
NYTH27604-RA	1743	1555.33	1	0.0174046	s02
NYTH27600-RA	602	414.689	3	0.195833	s02
NYTH27607-RA	1164	976.331	0	0	s02
NYTH27611-RA	855	667.331	803	32.5733	s02
NYTH27612-RA	1333	1145.33	917	21.6733	s02
NYTH27622-RA	1497	1309.33	105	2.17084	s02
NYTH27619-RA	1571	1383.33	543	10.6258	s02
NYTH27630-RA	1497	1309.33	3	0.0620239	s02
NYTH27616-RA	969	781.331	107.561	3.72656	s02
NYTH27634-RA	2970	2782.33	7260	70.6343	s02
NYTH27640-RA	823	635.331	968	41.2442	s02
NYTH27641-RA	968	780.331	187	6.48709	s02
NYTH27644-RA	678	490.481	0	0	s02
NYTH27637-RA	720	532.447	479	24.3527	s02
NYTH42069-RA	1028	840.331	917	29.5397	s02
NYTH42067-RA	441	255.727	0	0	s02
NYTH42065-RA	903	715.331	1217	46.0544	s02
NYTH42046-RA	1245	1057.33	1925.41	49.2946	s02
NYTH42068-RA	1851	1663.33	103	1.67628	s02
NYTH42078-RA	291	119.713	299.685	67.7657	s02
NYTH42075-RA	264	98.2645	0	0	s02
NYTH42050-RA	630	442.575	1135.3	69.4403	s02
NYTH27111-RA	2610	2422.33	5950	66.4923	s02
NYTH27118-RA	1596	1408.33	2382.37	45.7923	s02
NYTH27103-RA	1137	949.331	695.357	19.8279	s02
NYTH27101-RA	910	722.331	1.02253	0.0383201	s02
NYTH27109-RA	657	469.514	15	0.86483	s02
NYTH27108-RA	489	302.646	0	0	s02
NYTH27117-RA	444	258.606	206.993	21.6673	s02
NYTH27115-RA	1257	1069.33	353.507	8.94897	s02
NYTH27105-RA	1743	1555.33	1.32769	0.0231079	s02
NYTH27136-RA	921	733.331	15	0.553705	s02
NYTH27131-RA	1186	998.331	1966	53.3085	s02
NYTH27135-RA	1473	1285.33	1451	30.5591	s02
NYTH27125-RA	1606	1418.33	1382.45	26.3851	s02
NYTH27132-RA	1773	1585.33	1250	21.3441	s02
NYTH27121-RA	1158	970.331	836	23.3224	s02
NYTH27128-RA	567	379.795	0	0	s02
NYTH27126-RA	1527	1339.33	12	0.242539	s02
NYTH27145-RA	1728	1540.33	1	0.0175741	s02
NYTH27140-RA	1255	1067.33	1191	30.2065	s02
NYTH27153-RA	1413	1225.33	497.503	10.9908	s02
NYTH27138-RA	357	176.947	74	11.3208	s02
NYTH27150-RA	1617	1429.33	21	0.397717	s02
NYTH27155-RA	1584	1396.33	0	0	s02
NYTH27152-RA	1213	1025.33	1841.5	48.6177	s02
NYTH27156-RA	1332	1144.33	172.471	4.07992	s02
NYTH53248-RA	1017	829.331	563	18.3767	s02
NYTH53251-RA	573	385.783	0	0	s02
NYTH43234-RA	537	350.061	406	31.3956	s02
NYTH43237-RA	2271	2083.33	1254	16.294	s02
NYTH43239-RA	927	739.331	231.453	8.47445	s02
NYTH43243-RA	813	625.331	57.8439	2.50401	s02
NYTH43229-RA	726	538.447	32	1.60877	s02
NYTH43231-RA	1164	976.331	833	23.0959	s02
NYTH43241-RA	540	353.038	4	0.306709	s02
NYTH43242-RA	1008	820.331	0	0	s02
NYTH11407-RA	869	681.331	265	10.5287	s02
NYTH11413-RA	4428	4240.33	2326.02	14.8491	s02
NYTH11411-RA	354	174.236	0	0	s02
NYTH11432-RA	591	403.717	1080	72.416	s02
NYTH11436-RA	321	144.99	0	0	s02
NYTH11438-RA	492	305.636	71	6.28843	s02
NYTH11435-RA	216	63.9678	0	0	s02
NYTH11451-RA	3240	3052.33	2082	18.4645	s02
NYTH11449-RA	432	247.072	0	0	s02
NYTH11467-RA	1920	1732.33	5811	90.8045	s02
NYTH11472-RA	1038	850.331	2	0.0636692	s02
NYTH11454-RA	552	364.895	140	10.386	s02
NYTH11476-RA	1137	949.331	90	2.56633	s02
NYTH11459-RA	1173	985.331	0	0	s02
NYTH11453-RA	828	640.331	532	22.4903	s02
NYTH11455-RA	1050	862.331	9	0.282524	s02
NYTH11465-RA	1857	1669.33	311.025	5.04359	s02
NYTH11457-RA	1557	1369.33	1175.47	23.2376	s02
NYTH11473-RA	1011	823.331	6	0.197271	s02
NYTH57411-RA	513	326.299	656	54.4222	s02
NYTH57408-RA	1848	1660.33	2016	32.8688	s02
NYTH55169-RA	972	784.331	1829.35	63.1372	s02
NYTH55162-RA	312	137.191	705.376	139.181	s02
NYTH57880-RA	2937	2749.33	80	0.787681	s02
NYTH57881-RA	615	427.648	112	7.08956	s02
NYTH48871-RA	3522	3334.33	66	0.535825	s02
NYTH48870-RA	720	532.447	4	0.203363	s02
NYTH48887-RA	3576	3388.33	116.613	0.931639	s02
NYTH48883-RA	504	317.428	0	0	s02
NYTH48888-RA	1059	871.331	0	0	s02
NYTH48875-RA	813	625.331	4	0.173156	s02
NYTH48889-RA	435	249.964	0	0	s02
NYTH48874-RA	1080	892.331	0	0	s02
NYTH48872-RA	474	287.952	431.283	40.5443	s02
NYTH36535-RA	1977	1789.33	87	1.31618	s02
NYTH36539-RA	783	595.371	1001.47	45.5342	s02
NYTH36544-RA	6507	6319.33	6313	27.0428	s02
NYTH36533-RA	435	249.964	122	13.2121	s02
NYTH36530-RA	1086	898.331	1592	47.9727	s02
NYTH36534-RA	2313	2125.33	739	9.41251	s02
NYTH36543-RA	1895	1707.33	1844.18	29.2397	s02
NYTH36541-RA	267	100.557	1811	487.521	s02
NYTH36546-RA	1058	870.331	383	11.9125	s02
NYTH36545-RA	3241	3053.33	5575	49.4264	s02
NYTH36531-RA	813	625.331	342	14.8048	s02
NYTH36571-RA	2030	1842.33	4002	58.8027	s02
NYTH36570-RA	3180	2992.33	651	5.88924	s02
NYTH36562-RA	1666	1478.33	1014	18.5675	s02
NYTH36567-RA	1345	1157.33	2003	46.8501	s02
NYTH36549-RA	1321	1133.33	2314	55.2706	s02
NYTH36554-RA	1040	852.331	361	11.4653	s02
NYTH36572-RA	1665	1477.33	1549	28.3832	s02
NYTH36547-RA	2666	2478.33	4677	51.0853	s02
NYTH36557-RA	1028	840.331	602	19.3925	s02
NYTH36555-RA	327	150.275	2	0.360273	s02
NYTH36560-RA	477	290.923	220	20.4707	s02
NYTH36556-RA	1599	1411.33	3244	62.2214	s02
NYTH36564-RA	1780	1592.33	2619	44.5235	s02
NYTH36569-RA	1125	937.331	400	11.5519	s02
NYTH36568-RA	735	547.429	1433	70.8608	s02
NYTH36551-RA	1182	994.331	29	0.789504	s02
NYTH36565-RA	1357	1169.33	996	23.0574	s02
NYTH36563-RA	1095	907.331	17.1858	0.512735	s02
NYTH36558-RA	978	790.331	34.5198	1.18235	s02
NYTH23751-RA	1866	1678.33	191.5	3.08873	s02
NYTH23750-RA	450	264.466	2	0.204714	s02
NYTH23760-RA	1772	1584.33	469.777	8.02663	s02
NYTH23764-RA	1642	1454.33	22.7226	0.422944	s02
NYTH23763-RA	771	583.411	15	0.695993	s02
NYTH23773-RA	2161	1973.33	1504	20.6317	s02
NYTH23789-RA	1624	1436.33	766	14.4365	s02
NYTH23784-RA	492	305.636	918	81.3067	s02
NYTH23774-RA	1777	1589.33	1557	26.5193	s02
NYTH23786-RA	1685	1497.33	12674	229.131	s02
NYTH23778-RA	1524	1336.33	2797	56.6586	s02
NYTH23787-RA	387	204.556	37	4.8964	s02
NYTH23781-RA	849	661.331	4.6162	0.188953	s02
NYTH43219-RA	2354	2166.33	1092	13.6454	s02
NYTH43199-RA	3229	3041.33	1029	9.15882	s02
NYTH43207-RA	699	511.465	0	0	s02
NYTH43212-RA	663	475.514	52	2.96025	s02
NYTH43211-RA	1312	1124.33	831	20.0076	s02
NYTH43196-RA	2386	2198.33	6995	86.1355	s02
NYTH43198-RA	2166	1978.33	403	5.51434	s02
NYTH43216-RA	1392	1204.33	4102	92.2014	s02
NYTH43209-RA	1391	1203.33	12162	273.595	s02
NYTH43206-RA	611	423.648	3314	211.756	s02
NYTH43218-RA	930	742.331	216	7.87669	s02
NYTH43221-RA	1777	1589.33	1324	22.5508	s02
NYTH43208-RA	1482	1294.33	962	20.1195	s02
NYTH43213-RA	1373	1185.33	613	13.9994	s02
NYTH43203-RA	1224	1036.33	849	22.1767	s02
NYTH43215-RA	729	541.447	355	17.7484	s02
NYTH43204-RA	186	45.8752	75	44.2558	s02
NYTH38148-RA	291	119.713	2.38653	0.539649	s02
NYTH38150-RA	840	652.331	0	0	s02
NYTH38145-RA	1110	922.331	588.583	17.2746	s02
NYTH38149-RA	612	424.648	1.08615	0.0692389	s02
NYTH38146-RA	1110	922.331	0	0	s02
NYTH38165-RA	687	499.465	6723.95	364.425	s02
NYTH38157-RA	1140	952.331	14	0.397949	s02
NYTH38169-RA	1050	862.331	1399.18	43.9226	s02
NYTH38171-RA	852	664.331	849.95	34.6335	s02
NYTH38164-RA	840	652.331	12006	498.218	s02
NYTH39829-RA	1952	1764.33	4647	71.2985	s02
NYTH39820-RA	1299	1111.33	4117	100.282	s02
NYTH39834-RA	264	98.2645	0	0	s02
NYTH39841-RA	426	241.261	246	27.6017	s02
NYTH39816-RA	1719	1531.33	57.6872	1.01976	s02
NYTH39815-RA	825	637.331	607	25.7817	s02
NYTH39839-RA	333	155.362	473	82.4147	s02
NYTH39817-RA	1569	1381.33	36.6853	0.718923	s02
NYTH39819-RA	633	445.575	508.989	30.9225	s02
NYTH59244-RA	1494	1306.33	3.05169	0.0632374	s02
NYTH21272-RA	1192	1004.33	1134	30.565	s02
NYTH21287-RA	1299	1111.33	42	1.02304	s02
NYTH21283-RA	1467	1279.33	2524	53.4065	s02
NYTH21289-RA	1296	1108.33	436	10.6489	s02
NYTH21274-RA	838	650.331	1652	68.7643	s02
NYTH21280-RA	1761	1573.33	14	0.240877	s02
NYTH21281-RA	324	147.645	0	0	s02
NYTH21277-RA	204	56.5175	82	39.2752	s02
NYTH21275-RA	1218	1030.33	749	19.6785	s02
NYTH21305-RA	987	799.331	251	8.50031	s02
NYTH21291-RA	2851	2663.33	8608	87.4913	s02
NYTH21299-RA	3066	2878.33	2109	19.8346	s02
NYTH21309-RA	929	741.331	466	17.0161	s02
NYTH21300-RA	1122	934.331	471	13.6461	s02
NYTH21296-RA	1194	1006.33	1510	40.6185	s02
NYTH21292-RA	423	238.406	15	1.70319	s02
NYTH21306-RA	1419	1231.33	51	1.1212	s02
NYTH21307-RA	708	520.465	149	7.74966	s02
NYTH21298-RA	1623	1435.33	0	0	s02
NYTH21295-RA	657	469.514	2	0.115311	s02
NYTH21294-RA	426	241.261	1	0.112202	s02
NYTH21339-RA	864	676.331	172	6.88425	s02
NYTH21316-RA	660	472.514	169	9.68189	s02
NYTH21327-RA	1551	1363.33	393	7.80331	s02
NYTH21325-RA	2481	2293.33	8973	105.915	s02
NYTH21311-RA	414	229.855	0	0	s02
NYTH21341-RA	1059	871.331	361	11.2153	s02
NYTH21330-RA	1254	1066.33	7	0.177703	s02
NYTH21334-RA	924	736.331	107	3.93367	s02
NYTH21333-RA	1242	1054.33	218	5.59715	s02
NYTH21324-RA	1662	1474.33	362	6.64662	s02
NYTH21336-RA	1770	1582.33	255	4.36245	s02
NYTH21310-RA	2660	2472.33	5790	63.3957	s02
NYTH21315-RA	1490	1302.33	25	0.519644	s02
NYTH21322-RA	1983	1795.33	0	0	s02
NYTH21338-RA	588	400.73	680	45.9351	s02
NYTH21314-RA	803	615.331	1289	56.7063	s02
NYTH21318-RA	1210	1022.33	1350	35.7462	s02
NYTH21313-RA	282	112.464	4	0.962791	s02
NYTH21328-RA	2567	2379.33	188	2.1389	s02
NYTH21331-RA	2308	2120.33	34	0.434073	s02
NYTH21320-RA	666	478.514	0	0	s02
NYTH21335-RA	303	129.649	0	0	s02
NYTH21312-RA	642	454.56	11	0.655072	s02
NYTH56414-RA	1644	1456.33	162.47	3.01995	s02
NYTH56413-RA	438	252.837	16.8542	1.80449	s02
NYTH56417-RA	1518	1330.33	287.149	5.84299	s02
NYTH57646-RA	432	247.072	3	0.328689	s02
NYTH51716-RA	2363	2175.33	2336.07	29.0702	s02
NYTH51715-RA	744	556.411	12	0.583813	s02
NYTH51724-RA	621	433.633	16	0.998815	s02
NYTH51713-RA	693	505.465	1233	66.0328	s02
NYTH51712-RA	348	168.774	1208.99	193.913	s02
NYTH51721-RA	435	249.964	302	32.7053	s02
NYTH50039-RA	1321	1133.33	921	21.9984	s02
NYTH50047-RA	1999	1811.33	972	14.5263	s02
NYTH50029-RA	1201	1013.33	2025	54.0955	s02
NYTH50044-RA	2517	2329.33	1328.19	15.4353	s02
NYTH50030-RA	1191	1003.33	8	0.215841	s02
NYTH50042-RA	546	358.955	59.9418	4.5204	s02
NYTH50040-RA	1080	892.331	1731	52.512	s02
NYTH50041-RA	1791	1603.33	1518.06	25.6302	s02
NYTH50036-RA	1656	1468.33	0	0	s02
NYTH50045-RA	513	326.299	10.8124	0.897006	s02
NYTH50032-RA	603	415.675	0	0	s02
NYTH50031-RA	765	577.411	0	0	s02
NYTH59926-RA	1752	1564.33	4.17744	0.0722885	s02
NYTH59925-RA	396	213.012	251.318	31.938	s02
NYTH23545-RA	540	353.038	775	59.4248	s02
NYTH23546-RA	1940	1752.33	3185	49.2018	s02
NYTH23558-RA	2845	2657.33	3418	34.8188	s02
NYTH23559-RA	756	568.411	239	11.3821	s02
NYTH23555-RA	465	279.112	5852	567.561	s02
NYTH23554-RA	782	594.371	4105	186.957	s02
NYTH23552-RA	2815	2627.33	3067	31.6	s02
NYTH23563-RA	1779	1591.33	0	0	s02
NYTH23556-RA	465	279.112	72	6.98298	s02
NYTH23562-RA	375	193.364	2.00841	0.281167	s02
NYTH23571-RA	1213	1025.33	9699	256.065	s02
NYTH23578-RA	1479	1291.33	16528	346.474	s02
NYTH23576-RA	1311	1123.33	17	0.409665	s02
NYTH23587-RA	5117	4929.33	11151.5	61.2396	s02
NYTH23585-RA	916	728.331	129	4.79456	s02
NYTH23569-RA	321	144.99	0	0	s02
NYTH23568-RA	339	160.668	3	0.50545	s02
NYTH23583-RA	420	235.589	632	72.6189	s02
NYTH23567-RA	750	562.411	3.02941	0.145812	s02
NYTH58791-RA	834	646.331	154.468	6.46949	s02
NYTH48220-RA	901	713.331	966	36.6584	s02
NYTH48209-RA	474	287.952	0	0	s02
NYTH48227-RA	210	60.2053	0	0	s02
NYTH48225-RA	240	80.2116	0	0	s02
NYTH48207-RA	213	62.1319	0	0	s02
NYTH48226-RA	249	86.8938	0	0	s02
NYTH48217-RA	2424	2236.33	427	5.16868	s02
NYTH48211-RA	1344	1156.33	68	1.59189	s02
NYTH48219-RA	1141	953.331	179	5.08273	s02
NYTH48215-RA	1992	1804.33	599.503	8.9942	s02
NYTH48208-RA	465	279.112	0	0	s02
NYTH48222-RA	411	227.086	0	0	s02
NYTH48223-RA	258	93.7268	0	0	s02
NYTH48224-RA	240	80.2116	0	0	s02
NYTH59271-RA	1026	838.331	0	0	s02
NYTH59154-RA	420	235.589	430	49.4085	s02
NYTH59155-RA	408	224.223	194	23.4212	s02
NYTH52627-RA	1977	1789.33	713	10.7866	s02
NYTH52620-RA	2145	1957.33	2029	28.0611	s02
NYTH52625-RA	984	796.331	2020	68.6666	s02
NYTH52630-RA	1101	913.331	460	13.6338	s02
NYTH52624-RA	1221	1033.33	1255	32.877	s02
NYTH52628-RA	1050	862.331	1334	41.8764	s02
NYTH52622-RA	2069	1881.33	3724	53.5836	s02
NYTH52629-RA	1856	1668.33	1838	29.823	s02
NYTH59426-RA	867	679.331	525	20.9202	s02
NYTH59427-RA	711	523.447	45	2.32717	s02
NYTH58869-RA	1200	1012.33	1133	30.2967	s02
NYTH47059-RA	1416	1228.33	64	1.41043	s02
NYTH47052-RA	762	574.411	937	44.1575	s02
NYTH47042-RA	1401	1213.33	10	0.223104	s02
NYTH47061-RA	1549	1361.33	1175.73	23.3792	s02
NYTH47062-RA	2463	2275.33	1887.7	22.4583	s02
NYTH47060-RA	727	539.447	4366	219.09	s02
NYTH47053-RA	1605	1417.33	11.6094	0.221731	s02
NYTH56177-RA	783	595.371	9.20472	0.418514	s02
NYTH56172-RA	1134	946.331	697	19.9378	s02
NYTH37754-RA	615	427.648	21441	1357.21	s02
NYTH37748-RA	336	158.056	0	0	s02
NYTH37762-RA	743	555.411	109	5.31251	s02
NYTH37767-RA	456	270.296	283.547	28.397	s02
NYTH37773-RA	1161	973.331	28.4887	0.792319	s02
NYTH37770-RA	738	550.429	7	0.344258	s02
NYTH37768-RA	1544	1356.33	924	18.4414	s02
NYTH37775-RA	2349	2161.33	151.411	1.89637	s02
NYTH49497-RA	1071	883.331	1571	48.1438	s02
NYTH49486-RA	912	724.331	173	6.46542	s02
NYTH49494-RA	2782	2594.33	14845	154.897	s02
NYTH49499-RA	704	516.465	146.293	7.66777	s02
NYTH49489-RA	2317	2129.33	11837	150.483	s02
NYTH49503-RA	1489	1301.33	8681.78	180.596	s02
NYTH49501-RA	252	89.1562	164.872	50.0592	s02
NYTH49491-RA	1128	940.331	215	6.18935	s02
NYTH49495-RA	993	805.331	26	0.87395	s02
NYTH42882-RA	1017	829.331	188	6.13645	s02
NYTH42878-RA	1764	1576.33	103	1.76879	s02
NYTH42875-RA	2784	2596.33	3440	35.8663	s02
NYTH42873-RA	2353	2165.33	4831	60.3949	s02
NYTH42880-RA	1913	1725.33	2177	34.1565	s02
NYTH42867-RA	1443	1255.33	2184.17	47.0994	s02
NYTH42870-RA	1005	817.331	1	0.0331199	s02
NYTH42868-RA	2325	2137.33	1459.83	18.4892	s02
NYTH42864-RA	963	775.331	15	0.523711	s02
NYTH49104-RA	240	80.2116	12.2018	4.11787	s02
NYTH49097-RA	756	568.411	122	5.81012	s02
NYTH49096-RA	1190	1002.33	770	20.7954	s02
NYTH49110-RA	987	799.331	2.0135	0.0681886	s02
NYTH49108-RA	525	338.188	134.311	10.7508	s02
NYTH49098-RA	1157	969.331	3462	96.6813	s02
NYTH49103-RA	1893	1705.33	2195.37	34.8487	s02
NYTH49105-RA	1776	1588.33	1244.43	21.2088	s02
NYTH49109-RA	306	132.156	3	0.614498	s02
NYTH49111-RA	910	722.331	132.987	4.98378	s02
NYTH54063-RA	746	558.411	401	19.4392	s02
NYTH54059-RA	1033	845.331	816.854	26.1581	s02
NYTH54058-RA	315	139.769	23	4.45455	s02
NYTH54064-RA	1921	1733.33	1720	26.8618	s02
NYTH54066-RA	523	336.244	3438	276.783	s02
NYTH54057-RA	939	751.331	53.7115	1.93519	s02
NYTH54062-RA	1527	1339.33	19	0.384019	s02
NYTH10628-RA	1066	878.331	674	20.7725	s02
NYTH10629-RA	1430	1242.33	3334	72.6467	s02
NYTH10626-RA	3126	2938.33	3392	31.2495	s02
NYTH10621-RA	753	565.411	77	3.6865	s02
NYTH10616-RA	369	187.825	0	0	s02
NYTH10617-RA	363	182.357	0	0	s02
NYTH10619-RA	426	241.261	325	36.4657	s02
NYTH10630-RA	4110	3922.33	6222	42.9411	s02
NYTH10622-RA	756	568.411	5	0.23812	s02
NYTH10627-RA	636	448.56	4	0.241394	s02
NYTH10625-RA	1029	841.331	341	10.9717	s02
NYTH10634-RA	2918	2730.33	3882	38.4882	s02
NYTH10640-RA	408	224.223	5	0.60364	s02
NYTH10636-RA	1659	1471.33	682	12.5476	s02
NYTH10632-RA	4080	3892.33	15469	107.582	s02
NYTH10646-RA	931	743.331	862	31.3915	s02
NYTH10638-RA	1149	961.331	895	25.2022	s02
NYTH10635-RA	1877	1689.33	4549	72.8935	s02
NYTH10637-RA	1326	1138.33	5935	141.137	s02
NYTH10645-RA	879	691.331	1236	48.3972	s02
NYTH10649-RA	1239	1051.33	1568	40.3733	s02
NYTH10658-RA	1713	1525.33	2432	43.1606	s02
NYTH10666-RA	706	518.465	815	42.5526	s02
NYTH10669-RA	2079	1891.33	2878	41.1918	s02
NYTH10672-RA	887	699.331	963	37.2761	s02
NYTH10665-RA	1171	983.331	1615	44.4591	s02
NYTH10664-RA	927	739.331	361	13.2177	s02
NYTH10670-RA	336	158.056	0	0	s02
NYTH10652-RA	892	704.331	5084	195.396	s02
NYTH10654-RA	948	760.331	2	0.0712057	s02
NYTH10687-RA	1518	1330.33	2456.62	49.988	s02
NYTH10676-RA	3190	3002.33	1015.66	9.15751	s02
NYTH10682-RA	2869	2681.33	5328.99	53.8	s02
NYTH10685-RA	3949	3761.33	10792.3	77.671	s02
NYTH10677-RA	750	562.411	381.515	18.3631	s02
NYTH10674-RA	738	550.429	10	0.491797	s02
NYTH10680-RA	522	335.244	2	0.161494	s02
NYTH10694-RA	1347	1159.33	593	13.8463	s02
NYTH10712-RA	669	481.514	2694	151.453	s02
NYTH10713-RA	1032	844.331	3	0.0961825	s02
NYTH10704-RA	2399	2211.33	2250	27.5433	s02
NYTH10695-RA	1949	1761.33	2589	39.7904	s02
NYTH10697-RA	875	687.331	533	20.9918	s02
NYTH10703-RA	3360	3172.33	5677	48.4427	s02
NYTH10708-RA	432	247.072	130	14.2432	s02
NYTH10699-RA	564	376.821	3675	264.004	s02
NYTH10698-RA	942	754.331	1	0.035886	s02
NYTH10701-RA	1344	1156.33	6227	145.775	s02
NYTH10724-RA	2466	2278.33	4653	55.2846	s02
NYTH10728-RA	2259	2071.33	8067.2	105.429	s02
NYTH10716-RA	3006	2818.33	3519	33.7999	s02
NYTH10730-RA	1194	1006.33	587	15.7901	s02
NYTH10731-RA	1359	1171.33	1573.76	36.3702	s02
NYTH10726-RA	1856	1668.33	11	0.178483	s02
NYTH10721-RA	864	676.331	1442	57.7156	s02
NYTH10733-RA	2913	2725.33	4769.41	47.3732	s02
NYTH10720-RA	248	86.1322	8	2.51427	s02
NYTH10718-RA	882	694.331	147	5.7311	s02
NYTH10719-RA	300	127.101	1	0.212981	s02
NYTH22162-RA	2175	1987.33	1325	18.0482	s02
NYTH22163-RA	591	403.717	244	16.3607	s02
NYTH22158-RA	1965	1777.33	2479.1	37.7584	s02
NYTH22160-RA	2823	2635.33	2224	22.8448	s02
NYTH22159-RA	1072	884.331	2687	82.2508	s02
NYTH22164-RA	1071	883.331	536	16.4259	s02
NYTH22167-RA	1725	1537.33	883	15.5482	s02
NYTH22156-RA	555	367.858	0	0	s02
NYTH22153-RA	639	451.56	0	0	s02
NYTH22169-RA	1338	1150.33	456	10.7307	s02
NYTH22173-RA	1239	1051.33	13.0722	0.336586	s02
NYTH22175-RA	426	241.261	8	0.897617	s02
NYTH22172-RA	540	353.038	2	0.153354	s02
NYTH22177-RA	978	790.331	0	0	s02
NYTH22170-RA	2181	1993.33	279	3.78889	s02
NYTH22183-RA	2012	1824.33	1379	20.462	s02
NYTH22174-RA	576	388.77	13.1908	0.918475	s02
NYTH22184-RA	1278	1090.33	99.7658	2.47691	s02
NYTH22203-RA	1786	1598.33	776	13.1426	s02
NYTH22208-RA	1155	967.331	697	19.505	s02
NYTH22195-RA	1347	1159.33	409	9.55	s02
NYTH22187-RA	2865	2677.33	218.681	2.21104	s02
NYTH22192-RA	1569	1381.33	638	12.5029	s02
NYTH22205-RA	2583	2395.33	2	0.0226023	s02
NYTH22189-RA	963	775.331	1.01579	0.0354652	s02
NYTH54466-RA	390	207.347	529	69.0631	s02
NYTH54463-RA	819	631.331	1016	43.5636	s02
NYTH59321-RA	1152	964.331	1.08922	0.0305759	s02
NYTH44553-RA	582	394.757	5	0.342869	s02
NYTH44550-RA	1041	853.331	42	1.33235	s02
NYTH44542-RA	687	499.465	1	0.054198	s02
NYTH44527-RA	1098	910.331	1764	52.455	s02
NYTH44548-RA	522	335.244	0	0	s02
NYTH44541-RA	1251	1063.33	0	0	s02
NYTH44525-RA	840	652.331	0	0	s02
NYTH44547-RA	822	634.331	0	0	s02
NYTH44546-RA	3765	3577.33	45.765	0.346308	s02
NYTH44554-RA	834	646.331	0	0	s02
NYTH56950-RA	1447	1259.33	0	0	s02
NYTH56944-RA	1506	1318.33	1296.26	26.6167	s02
NYTH56945-RA	780	592.371	161	7.35732	s02
NYTH56947-RA	480	293.835	0	0	s02
NYTH30378-RA	2263	2075.33	4240	55.3052	s02
NYTH30373-RA	5623	5435.33	4666	23.2384	s02
NYTH30376-RA	1917	1729.33	1287	20.146	s02
NYTH30375-RA	927	739.331	2629	96.2585	s02
NYTH30385-RA	2619	2431.33	174	1.93728	s02
NYTH30382-RA	707	519.465	3118	162.483	s02
NYTH30379-RA	1172	984.331	937	25.7683	s02
NYTH30383-RA	2251	2063.33	3754	49.2508	s02
NYTH30386-RA	1801	1613.33	1714	28.7591	s02
NYTH30405-RA	552	364.895	28	2.0772	s02
NYTH30415-RA	402	218.596	0	0	s02
NYTH30392-RA	924	736.331	1059	38.9323	s02
NYTH30407-RA	943	755.331	743	26.628	s02
NYTH30394-RA	693	505.465	3	0.160664	s02
NYTH30422-RA	378	196.119	0	0	s02
NYTH30400-RA	1575	1387.33	158	3.08294	s02
NYTH30395-RA	1887	1699.33	10	0.159298	s02
NYTH30397-RA	793	605.352	552	24.6842	s02
NYTH30389-RA	822	634.331	1790.2	76.3964	s02
NYTH30398-RA	3673	3485.33	168	1.30483	s02
NYTH30413-RA	1925	1737.33	2587	40.3089	s02
NYTH30408-RA	3420	3232.33	2843	23.8094	s02
NYTH30391-RA	963	775.331	1736	60.6108	s02
NYTH30396-RA	1411	1223.33	2817.58	62.3476	s02
NYTH30411-RA	2079	1891.33	2055	29.4125	s02
NYTH30417-RA	408	224.223	0	0	s02
NYTH30399-RA	1480	1292.33	2474	51.8219	s02
NYTH30419-RA	492	305.636	0	0	s02
NYTH30420-RA	1707	1519.33	2.10793	0.037557	s02
NYTH41739-RA	495	308.595	33.8107	2.96588	s02
NYTH41723-RA	1431	1243.33	1358	29.5665	s02
NYTH41721-RA	884	696.331	4954	192.587	s02
NYTH41722-RA	934	746.331	342	12.4046	s02
NYTH41709-RA	603	415.675	0	0	s02
NYTH41734-RA	276	107.613	446	112.191	s02
NYTH41726-RA	780	592.371	302	13.8007	s02
NYTH41736-RA	1935	1747.33	1938.55	30.0324	s02
NYTH41730-RA	1410	1222.33	624	13.8192	s02
NYTH41719-RA	933	745.331	21	0.762707	s02
NYTH41728-RA	3218	3030.33	7970	71.196	s02
NYTH41733-RA	1626	1438.33	915	17.2207	s02
NYTH41740-RA	1110	922.331	2663	78.1577	s02
NYTH41724-RA	3111	2923.33	2771	25.6594	s02
NYTH41742-RA	552	364.895	310	22.9976	s02
NYTH41715-RA	186	45.8752	447	263.765	s02
NYTH41737-RA	471	284.99	9.07465	0.861962	s02
NYTH42271-RA	951	763.331	458	16.242	s02
NYTH42273-RA	2744	2556.33	5061	53.5928	s02
NYTH42276-RA	789	601.352	513	23.0928	s02
NYTH42259-RA	1798	1610.33	3328	55.9443	s02
NYTH42268-RA	1869	1681.33	1321	21.2685	s02
NYTH42261-RA	904	716.331	83	3.13655	s02
NYTH42263-RA	1308	1120.33	33	0.797361	s02
NYTH42256-RA	1437	1249.33	0	0	s02
NYTH42275-RA	1814	1626.33	24560	408.796	s02
NYTH42272-RA	4433	4245.33	591	3.76846	s02
NYTH42277-RA	2011	1823.33	3071	45.5934	s02
NYTH55779-RA	1794	1606.33	2133	35.9454	s02
NYTH55783-RA	2919	2731.33	6907	68.4546	s02
NYTH55784-RA	528	341.165	95	7.53784	s02
NYTH55782-RA	771	583.411	189.743	8.80397	s02
NYTH57294-RA	1026	838.331	348.285	11.2462	s02
NYTH46927-RA	831	643.331	1045.73	44.0018	s02
NYTH46912-RA	2424	2236.33	1711.71	20.7196	s02
NYTH46929-RA	1917	1729.33	10.0127	0.156734	s02
NYTH46928-RA	1104	916.331	42	1.24075	s02
NYTH46913-RA	339	160.668	28	4.71753	s02
NYTH46930-RA	816	628.331	11.639	0.501437	s02
NYTH46914-RA	462	276.168	42.7281	4.1882	s02
NYTH50633-RA	498	311.532	382	33.1931	s02
NYTH50624-RA	1098	910.331	42	1.24893	s02
NYTH50632-RA	1326	1138.33	3611	85.871	s02
NYTH50617-RA	588	400.73	209	14.1183	s02
NYTH50620-RA	594	406.717	116.427	7.74906	s02
NYTH50626-RA	1803	1615.33	159	2.66455	s02
NYTH50628-RA	3654	3466.33	21550	168.293	s02
NYTH50627-RA	971	783.331	0	0	s02
NYTH50622-RA	1623	1435.33	0	0	s02
NYTH50634-RA	264	98.2645	440.348	121.307	s02
NYTH50623-RA	300	127.101	0	0	s02
NYTH50631-RA	456	270.296	1.57997	0.158233	s02
NYTH57784-RA	894	706.331	882	33.8024	s02
NYTH57783-RA	684	496.465	408	22.2464	s02
NYTH57785-RA	876	688.331	601	23.6355	s02
NYTH57786-RA	1245	1057.33	1089	27.8808	s02
NYTH50210-RA	331	153.674	184	32.412	s02
NYTH50215-RA	1530	1342.33	129.78	2.6172	s02
NYTH50220-RA	1251	1063.33	38.8091	0.98799	s02
NYTH50209-RA	510	323.353	25.1584	2.10617	s02
NYTH50213-RA	510	323.353	0	0	s02
NYTH57201-RA	1590	1402.33	233	4.49773	s02
NYTH57202-RA	612	424.648	735	46.8539	s02
NYTH46648-RA	1062	874.331	40	1.23843	s02
NYTH46652-RA	1314	1126.33	6.02706	0.144853	s02
NYTH46645-RA	294	122.129	4	0.886605	s02
NYTH46656-RA	778	590.371	89.4811	4.10293	s02
NYTH46644-RA	426	241.261	0	0	s02
NYTH46646-RA	294	122.129	0	0	s02
NYTH46658-RA	1463	1275.33	855.771	18.1645	s02
NYTH46649-RA	4535	4347.33	3214.23	20.0144	s02
NYTH46634-RA	1380	1192.33	650	14.7572	s02
NYTH46654-RA	1065	877.331	1.00195	0.030915	s02
NYTH46640-RA	1383	1195.33	961	21.7632	s02
NYTH46638-RA	1527	1339.33	128	2.58708	s02
NYTH46635-RA	957	769.331	8	0.281491	s02
NYTH46659-RA	654	466.529	0	0	s02
NYTH46653-RA	708	520.465	3	0.156033	s02
NYTH31653-RA	2091	1903.33	4076	57.9706	s02
NYTH31659-RA	867	679.331	50.3455	2.00617	s02
NYTH31650-RA	1844	1656.33	1428	23.3383	s02
NYTH31655-RA	1272	1084.33	0	0	s02
NYTH31652-RA	780	592.371	0	0	s02
NYTH31649-RA	705	517.465	0	0	s02
NYTH31651-RA	375	193.364	0	0	s02
NYTH31658-RA	762	574.411	92	4.33564	s02
NYTH31692-RA	345	166.063	3	0.489032	s02
NYTH31678-RA	935	747.331	1324	47.9582	s02
NYTH31663-RA	407	223.261	0	0	s02
NYTH31664-RA	588	400.73	0	0	s02
NYTH31677-RA	1155	967.331	875	24.4861	s02
NYTH31674-RA	2315	2127.33	26898.2	342.275	s02
NYTH31687-RA	327	150.275	0	0	s02
NYTH31683-RA	1252	1064.33	2698	68.6203	s02
NYTH31665-RA	864	676.331	101.747	4.07239	s02
NYTH31668-RA	744	556.411	869	42.2778	s02
NYTH31670-RA	2808	2620.33	1211	12.5105	s02
NYTH31672-RA	600	412.689	321	21.0557	s02
NYTH31673-RA	720	532.447	560	28.4708	s02
NYTH31684-RA	891	703.331	285	10.9691	s02
NYTH31679-RA	2982	2794.33	2346	22.7268	s02
NYTH31666-RA	687	499.465	28.0886	1.52234	s02
NYTH31681-RA	957	769.331	410	14.4264	s02
NYTH31667-RA	192	49.2009	25	13.7548	s02
NYTH31676-RA	432	247.072	7	0.766941	s02
NYTH31688-RA	399	215.824	0	0	s02
NYTH34070-RA	3056	2868.33	2393	22.584	s02
NYTH34075-RA	1165	977.331	5940	164.525	s02
NYTH34073-RA	1131	943.331	150	4.30442	s02
NYTH34076-RA	3497	3309.33	4421	36.1633	s02
NYTH34093-RA	768	580.411	3941	183.806	s02
NYTH34082-RA	1631	1443.33	2180	40.8863	s02
NYTH34099-RA	11112	10924.3	6241.35	15.4658	s02
NYTH34084-RA	1682	1494.33	3077	55.7402	s02
NYTH34087-RA	965	777.331	698	24.3073	s02
NYTH34088-RA	648	460.56	115	6.75926	s02
NYTH50417-RA	910	722.331	607	22.7478	s02
NYTH50424-RA	417	232.739	1173	136.432	s02
NYTH50420-RA	795	607.352	114	5.08104	s02
NYTH50419-RA	477	290.923	328	30.5199	s02
NYTH50423-RA	420	235.589	354	40.6758	s02
NYTH50412-RA	1359	1171.33	22	0.508429	s02
NYTH50418-RA	1854	1666.33	171	2.77794	s02
NYTH50408-RA	1675	1487.33	1897	34.5261	s02
NYTH50413-RA	1401	1213.33	50	1.11552	s02
NYTH50416-RA	1083	895.331	1621	49.0102	s02
NYTH50414-RA	522	335.244	7	0.565229	s02
NYTH22359-RA	825	637.331	2	0.0849479	s02
NYTH22361-RA	513	326.299	11	0.912567	s02
NYTH22356-RA	343	164.297	3794	625.11	s02
NYTH22354-RA	557	369.858	248	18.1512	s02
NYTH22368-RA	369	187.825	28	4.03545	s02
NYTH22360-RA	705	517.465	1	0.0523127	s02
NYTH22358-RA	561	373.846	0	0	s02
NYTH22357-RA	453	267.35	0	0	s02
NYTH22367-RA	366	185.093	0	0	s02
NYTH22370-RA	2043	1855.33	0	0	s02
NYTH22385-RA	1284	1096.33	62	1.53087	s02
NYTH22371-RA	1422	1234.33	1	0.0219309	s02
NYTH22376-RA	675	487.497	0	0	s02
NYTH22381-RA	393	210.17	0	0	s02
NYTH22409-RA	2357	2169.33	6357	79.3257	s02
NYTH22400-RA	3965	3777.33	8430.56	60.417	s02
NYTH22395-RA	1065	877.331	37	1.14163	s02
NYTH22412-RA	1335	1147.33	708.058	16.7058	s02
NYTH22394-RA	1434	1246.33	22	0.477834	s02
NYTH22386-RA	1864	1676.33	4419	71.3595	s02
NYTH22389-RA	2028	1840.33	2115	31.1101	s02
NYTH22402-RA	996	808.331	1682	56.328	s02
NYTH22406-RA	2579	2391.33	1516.28	17.1644	s02
NYTH22404-RA	477	290.923	2491	231.784	s02
NYTH22398-RA	1695	1507.33	1368	24.5677	s02
NYTH32371-RA	857	669.331	21	0.849309	s02
NYTH32376-RA	1704	1516.33	2167.53	38.6953	s02
NYTH32384-RA	1770	1582.33	32.1347	0.549748	s02
NYTH32380-RA	843	655.331	0	0	s02
NYTH32379-RA	795	607.352	3299.93	147.08	s02
NYTH32374-RA	942	754.331	78	2.79911	s02
NYTH32375-RA	549	361.931	37	2.76735	s02
NYTH32399-RA	1713	1525.33	3423	60.7478	s02
NYTH32397-RA	666	478.514	3333	188.551	s02
NYTH32416-RA	441	255.727	1	0.105855	s02
NYTH32404-RA	1269	1081.33	0	0	s02
NYTH32412-RA	456	270.296	0	0	s02
NYTH32413-RA	1095	907.331	4	0.119339	s02
NYTH32406-RA	2946	2758.33	22	0.215906	s02
NYTH32408-RA	672	484.514	13	0.726315	s02
NYTH32400-RA	1590	1402.33	1	0.0193035	s02
NYTH32405-RA	846	658.331	0	0	s02
NYTH32411-RA	936	748.331	0	0	s02
NYTH32394-RA	1683	1495.33	1046	18.9357	s02
NYTH32392-RA	2082	1894.33	3219	45.9995	s02
NYTH32398-RA	759	571.411	429	20.3234	s02
NYTH32388-RA	1128	940.331	627.358	18.0602	s02
NYTH32390-RA	609	421.648	764.588	49.0869	s02
NYTH32407-RA	501	314.47	1	0.0860813	s02
NYTH32389-RA	339	160.668	13	2.19028	s02
NYTH50861-RA	1151	963.331	1840	51.7047	s02
NYTH50848-RA	1240	1052.33	1430	36.785	s02
NYTH50846-RA	384	201.659	1127	151.284	s02
NYTH50854-RA	1989	1801.33	117	1.75825	s02
NYTH50859-RA	1024	836.331	1278	41.3657	s02
NYTH50852-RA	2955	2767.33	5488	53.6835	s02
NYTH50856-RA	360	179.562	271	40.8548	s02
NYTH50855-RA	3267	3079.33	2820	24.7902	s02
NYTH50862-RA	1479	1291.33	28	0.586959	s02
NYTH48155-RA	2829	2641.33	2254	23.1004	s02
NYTH48163-RA	1110	922.331	0	0	s02
NYTH48159-RA	1863	1675.33	2056	33.2208	s02
NYTH48152-RA	684	496.465	3272	178.407	s02
NYTH48154-RA	1932	1744.33	4736	73.4971	s02
NYTH48156-RA	1092	904.331	199	5.9568	s02
NYTH48160-RA	690	502.465	1044	56.2448	s02
NYTH48165-RA	939	751.331	2219.97	79.9839	s02
NYTH48164-RA	1021	833.331	718	23.3235	s02
NYTH48161-RA	3606	3418.33	12170	96.3749	s02
NYTH48157-RA	903	715.331	3027	114.549	s02
NYTH55086-RA	2463	2275.33	2043	24.3059	s02
NYTH55089-RA	1178	990.331	270	7.38025	s02
NYTH55088-RA	1268	1080.33	1869	46.8317	s02
NYTH55083-RA	576	388.77	0	0	s02
NYTH55081-RA	564	376.821	0	0	s02
NYTH55080-RA	429	244.196	566	62.7431	s02
NYTH60072-RA	1440	1252.33	32	0.691701	s02
NYTH51273-RA	1332	1144.33	186	4.39996	s02
NYTH51263-RA	1619	1431.33	799.167	15.1142	s02
NYTH51274-RA	312	137.191	365	72.0201	s02
NYTH51260-RA	1833	1645.33	368.554	6.06367	s02
NYTH51271-RA	234	76.0943	0	0	s02
NYTH29537-RA	945	757.331	548	19.5876	s02
NYTH29541-RA	658	470.514	0	0	s02
NYTH29532-RA	285	114.818	0	0	s02
NYTH29552-RA	1934	1746.33	4452	69.0107	s02
NYTH29544-RA	423	238.406	462	52.4582	s02
NYTH29571-RA	690	502.465	936	50.4264	s02
NYTH29575-RA	465	279.112	199	19.3002	s02
NYTH29556-RA	492	305.636	28	2.47994	s02
NYTH29557-RA	612	424.648	77	4.90851	s02
NYTH29559-RA	1209	1021.33	2062	54.6525	s02
NYTH29560-RA	288	117.289	133	30.6959	s02
NYTH29572-RA	2058	1870.33	69.4574	1.00528	s02
NYTH29576-RA	1242	1054.33	512.969	13.1705	s02
NYTH29565-RA	936	748.331	0	0	s02
NYTH29545-RA	852	664.331	30.993	1.26289	s02
NYTH29574-RA	735	547.429	52.6476	2.60338	s02
NYTH29550-RA	693	505.465	1	0.0535546	s02
NYTH56098-RA	801	613.331	2816	124.287	s02
NYTH56099-RA	3455	3267.33	3790	31.4003	s02
NYTH59518-RA	894	706.331	197	7.54997	s02
NYTH38361-RA	4074	3886.33	8902	62.0062	s02
NYTH38354-RA	2903	2715.33	2173.91	21.6724	s02
NYTH38359-RA	762	574.411	4	0.188506	s02
NYTH38356-RA	618	430.648	0	0	s02
NYTH38358-RA	330	152.851	0	0	s02
NYTH38383-RA	541	354.014	0	0	s02
NYTH34380-RA	2358	2170.33	1552	19.3577	s02
NYTH34370-RA	382	199.748	350	47.4322	s02
NYTH34372-RA	2298	2110.33	2051	26.3089	s02
NYTH34375-RA	903	715.331	2321	87.8326	s02
NYTH34373-RA	1322	1134.33	189	4.51034	s02
NYTH34371-RA	1695	1507.33	2303	41.3593	s02
NYTH34376-RA	912	724.331	10	0.373724	s02
NYTH34377-RA	198	52.7863	3	1.53846	s02
NYTH34378-RA	1533	1345.33	31.8728	0.641326	s02
NYTH34418-RA	743	555.411	175.18	8.53805	s02
NYTH34399-RA	1041	853.331	0	0	s02
NYTH34384-RA	2621	2433.33	5472	60.8741	s02
NYTH34391-RA	809	621.331	183	7.97289	s02
NYTH34390-RA	780	592.371	0	0	s02
NYTH34414-RA	1212	1024.33	12	0.317124	s02
NYTH34385-RA	6078	5890.33	7946	36.5171	s02
NYTH34387-RA	710	522.447	7217	373.94	s02
NYTH34405-RA	2922	2734.33	49.6084	0.491125	s02
NYTH34412-RA	267	100.557	0	0	s02
NYTH34396-RA	264	98.2645	2	0.550961	s02
NYTH34394-RA	642	454.56	0	0	s02
NYTH34392-RA	630	442.575	0	0	s02
NYTH40655-RA	3459	3271.33	1505.65	12.4591	s02
NYTH40648-RA	1551	1363.33	48	0.953076	s02
NYTH40645-RA	2707	2519.33	3072	33.0083	s02
NYTH40652-RA	2259	2071.33	2094	27.3662	s02
NYTH40649-RA	3591	3403.33	1033	8.21644	s02
NYTH40653-RA	2331	2143.33	504.353	6.36991	s02
NYTH40633-RA	1209	1021.33	11	0.29155	s02
NYTH40635-RA	2202	2014.33	665	8.93673	s02
NYTH40640-RA	2720	2532.33	1957	20.9198	s02
NYTH40643-RA	1949	1761.33	4134	63.5356	s02
NYTH40638-RA	510	323.353	212	17.7479	s02
NYTH40656-RA	1362	1174.33	1607.83	37.0627	s02
NYTH40659-RA	1275	1087.33	139.171	3.46477	s02
NYTH40647-RA	2253	2065.33	440	5.76701	s02
NYTH40657-RA	663	475.514	505.585	28.7819	s02
NYTH40631-RA	594	406.717	1682	111.949	s02
NYTH41811-RA	2151	1963.33	1670	23.0256	s02
NYTH41816-RA	2623	2435.33	200	2.2231	s02
NYTH41834-RA	2265	2077.33	94	1.22493	s02
NYTH41833-RA	468	282.037	25	2.3995	s02
NYTH41830-RA	1756	1568.33	1385	23.9056	s02
NYTH41820-RA	2193	2005.33	155	2.09234	s02
NYTH41836-RA	474	287.952	470	44.1841	s02
NYTH54440-RA	1773	1585.33	0	0	s02
NYTH54434-RA	4659	4471.33	11.0439	0.0668613	s02
NYTH56853-RA	609	421.648	613	39.3549	s02
NYTH56858-RA	387	204.556	8	1.05868	s02
NYTH56855-RA	1665	1477.33	234.204	4.29145	s02
NYTH56859-RA	774	586.391	1.06114	0.0489861	s02
NYTH54710-RA	696	508.465	1550.29	82.5351	s02
NYTH54720-RA	2739	2551.33	172.219	1.82727	s02
NYTH54713-RA	3051	2863.33	1157	10.9383	s02
NYTH54714-RA	653	465.529	222	12.909	s02
NYTH54707-RA	3129	2941.33	7	0.0644231	s02
NYTH54711-RA	1287	1099.33	409.714	10.0888	s02
NYTH29329-RA	225	69.9609	0	0	s02
NYTH29328-RA	369	187.825	0	0	s02
NYTH29327-RA	336	158.056	228	39.0491	s02
NYTH29326-RA	342	163.387	1	0.16568	s02
NYTH29341-RA	1724	1536.33	2782	49.0185	s02
NYTH29347-RA	810	622.331	1710	74.381	s02
NYTH29360-RA	667	479.514	2	0.112906	s02
NYTH29353-RA	672	484.514	1	0.0558704	s02
NYTH29355-RA	911	723.331	670	25.0741	s02
NYTH29346-RA	1834	1646.33	2255	37.0781	s02
NYTH29334-RA	885	697.331	13	0.504652	s02
NYTH29333-RA	576	388.77	3	0.208889	s02
NYTH29338-RA	333	155.362	0	0	s02
NYTH37559-RA	5028	4840.33	7878	44.0584	s02
NYTH37566-RA	864	676.331	341	13.6484	s02
NYTH37571-RA	789	601.352	0	0	s02
NYTH37567-RA	570	382.795	684	48.3701	s02
NYTH37560-RA	2394	2206.33	23	0.282192	s02
NYTH37562-RA	1626	1438.33	5697	107.22	s02
NYTH37579-RA	807	619.331	188	8.21717	s02
NYTH37580-RA	1023	835.331	0	0	s02
NYTH37588-RA	1005	817.331	0	0	s02
NYTH37595-RA	915	727.331	0	0	s02
NYTH37585-RA	324	147.645	0	0	s02
NYTH25428-RA	630	442.575	139	8.50189	s02
NYTH25438-RA	345	166.063	122	19.8873	s02
NYTH25439-RA	1146	958.331	4	0.112988	s02
NYTH25433-RA	2087	1899.33	1167	16.6325	s02
NYTH25434-RA	1308	1120.33	77.082	1.86249	s02
NYTH25440-RA	1229	1041.33	437	11.36	s02
NYTH25447-RA	1083	895.331	0	0	s02
NYTH25451-RA	330	152.851	0	0	s02
NYTH25475-RA	1095	907.331	540	16.1107	s02
NYTH25455-RA	357	176.947	46	7.03724	s02
NYTH25457-RA	621	433.633	82	5.11893	s02
NYTH25458-RA	210	60.2053	1	0.449627	s02
NYTH25459-RA	1134	946.331	332	9.49691	s02
NYTH25463-RA	1155	967.331	2	0.0559683	s02
NYTH25474-RA	1737	1549.33	40.1013	0.700652	s02
NYTH25456-RA	453	267.35	34	3.4426	s02
NYTH25478-RA	366	185.093	191.543	28.0132	s02
NYTH25461-RA	570	382.795	0	0	s02
NYTH41891-RA	2298	2110.33	1	0.0128274	s02
NYTH41889-RA	561	373.846	1105	80.0125	s02
NYTH41867-RA	777	589.371	4	0.183721	s02
NYTH41886-RA	944	756.331	10199	365.034	s02
NYTH41874-RA	582	394.757	757	51.9104	s02
NYTH41883-RA	1485	1297.33	1486	31.0067	s02
NYTH41869-RA	3499	3311.33	11758	96.121	s02
NYTH41864-RA	1508	1320.33	3718	76.2279	s02
NYTH41884-RA	1162	974.331	1177	32.7007	s02
NYTH41887-RA	1338	1150.33	1449	34.0983	s02
NYTH41890-RA	3336	3148.33	4256.93	36.6019	s02
NYTH41876-RA	420	235.589	0	0	s02
NYTH41895-RA	264	98.2645	0	0	s02
NYTH41880-RA	591	403.717	412	27.6254	s02
NYTH41863-RA	688	500.465	275	14.8747	s02
NYTH41893-RA	6222	6034.33	1307	5.86319	s02
NYTH41881-RA	1205	1017.33	87	2.31497	s02
NYTH41888-RA	1998	1810.33	250	3.73826	s02
NYTH41882-RA	1263	1075.33	4372.35	110.068	s02
NYTH41885-RA	554	366.87	4883	360.298	s02
NYTH41871-RA	1242	1054.33	18	0.46215	s02
NYTH41872-RA	549	361.931	1.15023	0.0860295	s02
NYTH41879-RA	525	338.188	577	46.1855	s02
NYTH59334-RA	483	296.766	0	0	s02
NYTH50508-RA	1464	1276.33	968	20.5305	s02
NYTH50509-RA	714	526.447	428	22.0078	s02
NYTH50510-RA	396	213.012	0	0	s02
NYTH50523-RA	219	65.852	0	0	s02
NYTH50524-RA	600	412.689	1	0.065594	s02
NYTH50520-RA	2862	2674.33	15.3997	0.155878	s02
NYTH50518-RA	258	93.7268	0	0	s02
NYTH47947-RA	1304	1116.33	3457	83.8289	s02
NYTH47948-RA	2496	2308.33	3783	44.3635	s02
NYTH47946-RA	1305	1117.33	8298	201.038	s02
NYTH47939-RA	3050	2862.33	2933	27.7383	s02
NYTH47944-RA	1497	1309.33	5	0.103373	s02
NYTH47942-RA	294	122.129	35	7.7578	s02
NYTH47934-RA	3146	2958.33	2960	27.0852	s02
NYTH47938-RA	1367	1179.33	712	16.343	s02
NYTH47950-RA	375	193.364	720	100.796	s02
NYTH55155-RA	894	706.331	1	0.0383247	s02
NYTH55158-RA	495	308.595	258	22.6318	s02
NYTH55157-RA	276	107.613	0	0	s02
NYTH59349-RA	342	163.387	290	48.0471	s02
NYTH57653-RA	1044	856.331	3366	106.404	s02
NYTH57654-RA	564	376.821	0	0	s02
NYTH53035-RA	1245	1057.33	1140	29.1865	s02
NYTH53037-RA	1635	1447.33	48.7641	0.912052	s02
NYTH53036-RA	1200	1012.33	101.236	2.70707	s02
NYTH53040-RA	906	718.331	40	1.50738	s02
NYTH53045-RA	549	361.931	239	17.8756	s02
NYTH53042-RA	1011	823.331	4312	141.772	s02
NYTH53046-RA	1456	1268.33	466	9.94583	s02
NYTH53038-RA	1446	1258.33	393	8.45445	s02
NYTH59651-RA	501	314.47	15.0957	1.29945	s02
NYTH59652-RA	501	314.47	0	0	s02
NYTH59650-RA	855	667.331	54.228	2.19973	s02
NYTH59122-RA	2276	2088.33	929.66	12.0507	s02
NYTH59123-RA	923	735.331	344.131	12.6686	s02
NYTH59124-RA	330	152.851	55	9.74055	s02
NYTH59125-RA	504	317.428	5.61456	0.478805	s02
NYTH22416-RA	546	358.955	12	0.904959	s02
NYTH22413-RA	1695	1507.33	1682.8	30.2211	s02
NYTH22415-RA	1833	1645.33	0	0	s02
NYTH22436-RA	483	296.766	7	0.638516	s02
NYTH22430-RA	1059	871.331	368	11.4328	s02
NYTH22434-RA	915	727.331	1776	66.0995	s02
NYTH22431-RA	2186	1998.33	838	11.3518	s02
NYTH22419-RA	2997	2809.33	153.031	1.47456	s02
NYTH22421-RA	2898	2710.33	491.299	4.90694	s02
NYTH22428-RA	1251	1063.33	0	0	s02
NYTH22425-RA	600	412.689	0	0	s02
NYTH22424-RA	1128	940.331	17.4601	0.502637	s02
NYTH22423-RA	1083	895.331	563.596	17.0401	s02
NYTH22418-RA	1404	1216.33	6.47296	0.144058	s02
NYTH22439-RA	1260	1072.33	22742	574.1	s02
NYTH22443-RA	707	519.465	797	41.5327	s02
NYTH22445-RA	3906	3718.33	5398	39.2982	s02
NYTH22446-RA	1380	1192.33	226	5.13097	s02
NYTH22444-RA	276	107.613	284	71.4399	s02
NYTH22450-RA	3252	3064.33	28	0.247349	s02
NYTH22448-RA	1509	1321.33	1	0.0204869	s02
NYTH22442-RA	1815	1627.33	31	0.515672	s02
NYTH22447-RA	2155	1967.33	1700	23.3916	s02
NYTH22454-RA	2502	2314.33	0	0	s02
NYTH22459-RA	1833	1645.33	3	0.0493578	s02
NYTH22453-RA	2052	1864.33	109.062	1.58358	s02
NYTH22467-RA	603	415.675	0	0	s02
NYTH22457-RA	558	370.858	0	0	s02
NYTH22465-RA	402	218.596	0	0	s02
NYTH22462-RA	786	598.352	0	0	s02
NYTH22458-RA	735	547.429	76.155	3.76581	s02
NYTH22456-RA	468	282.037	0	0	s02
NYTH30749-RA	522	335.244	891	71.9456	s02
NYTH30755-RA	2683	2495.33	3585	38.891	s02
NYTH30747-RA	1719	1531.33	873	15.4324	s02
NYTH30754-RA	1974	1786.33	4676	70.8598	s02
NYTH30744-RA	579	391.757	272	18.7949	s02
NYTH30752-RA	1956	1768.33	833	12.7517	s02
NYTH30775-RA	1182	994.331	1063	28.9394	s02
NYTH30777-RA	1122	934.331	420	12.1685	s02
NYTH30771-RA	1917	1729.33	1900	29.7415	s02
NYTH30779-RA	2320	2132.33	1507	19.1314	s02
NYTH30773-RA	1753	1565.33	5637.84	97.4977	s02
NYTH30785-RA	2949	2761.33	5378	52.7218	s02
NYTH30782-RA	1129	941.331	6564.34	188.772	s02
NYTH30778-RA	726	538.447	4122	207.23	s02
NYTH30760-RA	711	523.447	1004	51.9216	s02
NYTH30789-RA	1341	1153.33	465	10.9141	s02
NYTH30767-RA	390	207.347	254	33.1607	s02
NYTH30791-RA	897	709.331	188	7.17458	s02
NYTH30762-RA	3864	3676.33	3241	23.8645	s02
NYTH30776-RA	1352	1164.33	883	20.5292	s02
NYTH30788-RA	732	544.447	24	1.19328	s02
NYTH30764-RA	870	682.331	1411	55.9783	s02
NYTH30787-RA	255	91.4695	62	18.3486	s02
NYTH30769-RA	1641	1453.33	105.207	1.95961	s02
NYTH30783-RA	507	320.364	187.657	15.8565	s02
NYTH11309-RA	971	783.331	0	0	s02
NYTH11307-RA	210	60.2053	0	0	s02
NYTH11306-RA	384	201.659	0	0	s02
NYTH11298-RA	540	353.038	0	0	s02
NYTH11301-RA	459	273.205	0	0	s02
NYTH11302-RA	480	293.835	0	0	s02
NYTH11293-RA	750	562.411	0	0	s02
NYTH11295-RA	774	586.391	0	0	s02
NYTH11304-RA	459	273.205	3	0.297249	s02
NYTH11303-RA	291	119.713	0	0	s02
NYTH11292-RA	423	238.406	0	0	s02
NYTH11299-RA	327	150.275	0	0	s02
NYTH11311-RA	2019	1831.33	20	0.295632	s02
NYTH11312-RA	768	580.411	0	0	s02
NYTH11286-RA	348	168.774	38	6.0949	s02
NYTH11331-RA	852	664.331	68.2979	2.78298	s02
NYTH11321-RA	4491	4303.33	676.633	4.25634	s02
NYTH11327-RA	909	721.331	1279	47.998	s02
NYTH11324-RA	1140	952.331	16	0.454799	s02
NYTH11323-RA	198	52.7863	4	2.05129	s02
NYTH11318-RA	1866	1678.33	9.45432	0.15249	s02
NYTH11319-RA	1596	1408.33	23	0.44209	s02
NYTH11337-RA	1578	1390.33	1024	19.9374	s02
NYTH11334-RA	2628	2440.33	1044	11.5808	s02
NYTH11340-RA	1899	1711.33	3243.25	51.3019	s02
NYTH11329-RA	4891	4703.33	8085	46.5331	s02
NYTH11348-RA	1891	1703.33	48.7549	0.774831	s02
NYTH11347-RA	183	44.2632	0	0	s02
NYTH11345-RA	519	332.255	0	0	s02
NYTH11356-RA	3172	2984.33	11156	101.193	s02
NYTH11366-RA	674	486.497	926	51.525	s02
NYTH11360-RA	690	502.465	129	6.94979	s02
NYTH11350-RA	630	442.575	0	0	s02
NYTH11392-RA	1557	1369.33	2039	40.3085	s02
NYTH11385-RA	1045	857.331	571	18.0291	s02
NYTH11389-RA	1444	1256.33	1501	32.3418	s02
NYTH11379-RA	999	811.331	1	0.0333649	s02
NYTH11377-RA	1188	1000.33	64.206	1.73748	s02
NYTH11395-RA	1788	1600.33	3787	64.058	s02
NYTH11394-RA	1401	1213.33	2515	56.1108	s02
NYTH11371-RA	714	526.447	13	0.668461	s02
NYTH11374-RA	582	394.757	842	57.7391	s02
NYTH11373-RA	459	273.205	336	33.2919	s02
NYTH11383-RA	399	215.824	0	0	s02
NYTH47256-RA	1788	1600.33	15358	259.784	s02
NYTH47248-RA	717	529.447	931	47.6008	s02
NYTH47244-RA	972	784.331	839	28.9568	s02
NYTH47245-RA	1636	1448.33	3986	74.5001	s02
NYTH47259-RA	958	770.331	19	0.667673	s02
NYTH47255-RA	1230	1042.33	2396.74	62.2447	s02
NYTH47257-RA	2121	1933.33	32	0.448055	s02
NYTH47250-RA	1798	1610.33	2094	35.2005	s02
NYTH47243-RA	2328	2140.33	1121	14.1779	s02
NYTH57968-RA	1119	931.331	95	2.76126	s02
NYTH57967-RA	477	290.923	13	1.20963	s02
NYTH59117-RA	1245	1057.33	18.0939	0.463244	s02
NYTH59116-RA	915	727.331	31.4542	1.17067	s02
NYTH39904-RA	1197	1009.33	65	1.74328	s02
NYTH39911-RA	1691	1503.33	498	8.96731	s02
NYTH39907-RA	1359	1171.33	1026	23.7113	s02
NYTH39909-RA	3615	3427.33	2381	18.8058	s02
NYTH39902-RA	1002	814.331	23	0.764565	s02
NYTH39903-RA	621	433.633	7.21438	0.450364	s02
NYTH39897-RA	2022	1834.33	2	0.0295148	s02
NYTH46620-RA	3906	3718.33	2405	17.5087	s02
NYTH46630-RA	1405	1217.33	1212	26.9514	s02
NYTH46626-RA	1339	1151.33	1632	38.3714	s02
NYTH46618-RA	850	662.331	691	28.2417	s02
NYTH46613-RA	2164	1976.33	1678.4	22.9891	s02
NYTH46632-RA	576	388.77	11.0127	0.766811	s02
NYTH46628-RA	2083	1895.33	1223	17.4674	s02
NYTH46633-RA	672	484.514	1707	95.3708	s02
NYTH42678-RA	1512	1324.33	1931	39.4706	s02
NYTH42686-RA	3423	3235.33	917	7.67252	s02
NYTH42684-RA	993	805.331	1644.44	55.2752	s02
NYTH42695-RA	1113	925.331	28	0.819122	s02
NYTH42681-RA	2451	2263.33	1773	21.2055	s02
NYTH42682-RA	2304	2116.33	374	4.78383	s02
NYTH42672-RA	1919	1731.33	1865.93	29.1745	s02
NYTH42693-RA	989	801.331	1463	49.422	s02
NYTH42687-RA	3619	3431.33	6184	48.7859	s02
NYTH42675-RA	1785	1597.33	123.067	2.08561	s02
NYTH42676-RA	1461	1273.33	693	14.7326	s02
NYTH42685-RA	213	62.1319	115	50.1039	s02
NYTH42698-RA	2307	2119.33	0	0	s02
NYTH42699-RA	363	182.357	0	0	s02
NYTH36051-RA	1084	896.331	794	23.9795	s02
NYTH36055-RA	921	733.331	1165	43.0044	s02
NYTH36056-RA	412	227.994	158	18.7595	s02
NYTH36053-RA	846	658.331	22	0.904619	s02
NYTH36066-RA	1398	1210.33	112	2.50496	s02
NYTH36063-RA	1752	1564.33	57.5049	0.995093	s02
NYTH36079-RA	1227	1039.33	218	5.67793	s02
NYTH36061-RA	2648	2460.33	1182	13.005	s02
NYTH36068-RA	431	246.105	970	106.694	s02
NYTH36078-RA	423	238.406	1	0.113546	s02
NYTH36065-RA	2434	2246.33	3580.5	43.1476	s02
NYTH36081-RA	1227	1039.33	2520	65.6348	s02
NYTH36069-RA	1983	1795.33	2341	35.2975	s02
NYTH36067-RA	2125	1937.33	468	6.53928	s02
NYTH23188-RA	924	736.331	21	0.772029	s02
NYTH23181-RA	2859	2671.33	2001	20.2772	s02
NYTH23185-RA	3102	2914.33	401.3	3.7275	s02
NYTH23190-RA	1226	1038.33	1453	37.8806	s02
NYTH23177-RA	1370	1182.33	2431	55.6587	s02
NYTH23182-RA	852	664.331	119.7	4.87752	s02
NYTH23179-RA	849	661.331	60.2715	2.46706	s02
NYTH23186-RA	564	376.821	0	0	s02
NYTH23199-RA	2541	2353.33	1784	20.521	s02
NYTH23194-RA	2636	2448.33	1144	12.6486	s02
NYTH23197-RA	504	317.428	308	26.266	s02
NYTH23217-RA	510	323.353	41	3.43237	s02
NYTH23208-RA	225	69.9609	4	1.54772	s02
NYTH23222-RA	1134	946.331	328.794	9.40521	s02
NYTH23220-RA	879	691.331	118.249	4.63018	s02
NYTH23219-RA	1056	868.331	646	20.1389	s02
NYTH23206-RA	633	445.575	0	0	s02
NYTH25940-RA	1101	913.331	233	6.90582	s02
NYTH25952-RA	2151	1963.33	1431	19.7303	s02
NYTH25949-RA	918	730.331	0	0	s02
NYTH25944-RA	234	76.0943	0	0	s02
NYTH25942-RA	3615	3427.33	350	2.76439	s02
NYTH25947-RA	1185	997.331	8.87437	0.240872	s02
NYTH25945-RA	519	332.255	0	0	s02
NYTH25951-RA	1626	1438.33	12	0.225845	s02
NYTH25956-RA	801	613.331	97.331	4.29579	s02
NYTH25958-RA	683	495.465	956	52.2315	s02
NYTH25954-RA	246	84.6597	2398	766.761	s02
NYTH25964-RA	1479	1291.33	1454	30.48	s02
NYTH25960-RA	1803	1615.33	4397	73.6856	s02
NYTH25955-RA	1389	1201.33	413	9.30625	s02
NYTH25968-RA	965	777.331	75.5681	2.6316	s02
NYTH25965-RA	732	544.447	134	6.66249	s02
NYTH25967-RA	366	185.093	63.2409	9.24902	s02
NYTH25988-RA	787	599.352	837	37.8034	s02
NYTH25971-RA	2208	2020.33	3152.45	42.2389	s02
NYTH25972-RA	1995	1807.33	752	11.2634	s02
NYTH25969-RA	2919	2731.33	20058	198.793	s02
NYTH25990-RA	1140	952.331	101	2.87092	s02
NYTH25992-RA	795	607.352	10	0.445705	s02
NYTH25994-RA	4055	3867.33	3608	25.2547	s02
NYTH25987-RA	1344	1156.33	2409	56.3952	s02
NYTH25976-RA	309	134.685	0	0	s02
NYTH25985-RA	618	430.648	0	0	s02
NYTH25980-RA	438	252.837	3	0.321194	s02
NYTH44282-RA	960	772.331	85	2.97922	s02
NYTH44279-RA	1508	1320.33	1589	32.5783	s02
NYTH44284-RA	2541	2353.33	1048	12.055	s02
NYTH44286-RA	982	794.331	964	32.8521	s02
NYTH44290-RA	994	806.331	1768.56	59.3736	s02
NYTH44281-RA	1222	1034.33	532.795	13.944	s02
NYTH44292-RA	1926	1738.33	138	2.14899	s02
NYTH44295-RA	1472	1284.33	3520	74.1913	s02
NYTH44293-RA	1861	1673.33	1244	20.1245	s02
NYTH44278-RA	2445	2257.33	8919	106.957	s02
NYTH44297-RA	1673	1485.33	2088	38.0535	s02
NYTH44285-RA	1759	1571.33	1472	25.3587	s02
NYTH44287-RA	610	422.648	3316	212.385	s02
NYTH34218-RA	843	655.331	3691	152.465	s02
NYTH34227-RA	1155	967.331	906	25.3537	s02
NYTH34228-RA	642	454.56	615	36.6245	s02
NYTH34224-RA	1395	1207.33	1252	28.0715	s02
NYTH34219-RA	297	124.664	889	193.041	s02
NYTH34220-RA	273	105.244	606	155.871	s02
NYTH34226-RA	729	541.447	90	4.4996	s02
NYTH34254-RA	1659	1471.33	109	2.00541	s02
NYTH34248-RA	861	673.331	1624.88	65.3249	s02
NYTH34235-RA	1833	1645.33	1154	18.9863	s02
NYTH34233-RA	519	332.255	1445	117.729	s02
NYTH34239-RA	1599	1411.33	1315	25.2223	s02
NYTH34251-RA	2214	2026.33	274	3.66039	s02
NYTH34237-RA	1509	1321.33	4318	88.4624	s02
NYTH34231-RA	963	775.331	0	0	s02
NYTH34241-RA	246	84.6597	3	0.959251	s02
NYTH34236-RA	1311	1123.33	106.759	2.57267	s02
NYTH34255-RA	282	112.464	1211	291.485	s02
NYTH39796-RA	1158	970.331	1279	35.6811	s02
NYTH39786-RA	840	652.331	537	22.284	s02
NYTH39781-RA	1278	1090.33	806	20.0108	s02
NYTH39799-RA	999	811.331	0	0	s02
NYTH39803-RA	2310	2122.33	2473	31.5427	s02
NYTH39787-RA	1251	1063.33	1	0.0254577	s02
NYTH39782-RA	1720	1532.33	2896	51.1604	s02
NYTH39783-RA	1251	1063.33	1534	39.0521	s02
NYTH39784-RA	1473	1285.33	0	0	s02
NYTH39777-RA	1368	1180.33	444.084	10.1847	s02
NYTH39779-RA	1249	1061.33	1064	27.138	s02
NYTH39797-RA	788	600.352	1957	88.2415	s02
NYTH39804-RA	942	754.331	19	0.681835	s02
NYTH39789-RA	1239	1051.33	326	8.39394	s02
NYTH39805-RA	822	634.331	4	0.170699	s02
NYTH39792-RA	798	610.352	0	0	s02
NYTH39800-RA	363	182.357	0	0	s02
NYTH50716-RA	582	394.757	0	0	s02
NYTH50709-RA	1266	1078.33	4.01538	0.1008	s02
NYTH50711-RA	582	394.757	1	0.0685738	s02
NYTH50717-RA	408	224.223	0	0	s02
NYTH50718-RA	5867	5679.33	6740	32.1255	s02
NYTH50715-RA	1509	1321.33	0	0	s02
NYTH50706-RA	898	710.331	6.57437	0.250542	s02
NYTH50707-RA	186	45.8752	0	0	s02
NYTH43448-RA	1058	870.331	740	23.0163	s02
NYTH43450-RA	3104	2916.33	9	0.0835398	s02
NYTH43443-RA	1069	881.331	355	10.9038	s02
NYTH43451-RA	1089	901.331	113	3.39376	s02
NYTH43458-RA	1863	1675.33	863	13.9443	s02
NYTH43444-RA	2103	1915.33	17340	245.072	s02
NYTH43442-RA	1119	931.331	597	17.3523	s02
NYTH43446-RA	5207	5019.33	14028	75.655	s02
NYTH43454-RA	1183	995.331	13582	369.389	s02
NYTH43462-RA	1902	1714.33	1057	16.6904	s02
NYTH43445-RA	1209	1021.33	0	0	s02
NYTH43440-RA	1272	1084.33	1180	29.4583	s02
NYTH43449-RA	834	646.331	61	2.55483	s02
NYTH45027-RA	930	742.331	10	0.364661	s02
NYTH27446-RA	273	105.244	0	0	s02
NYTH27450-RA	2850	2662.33	5680	57.7529	s02
NYTH27443-RA	795	607.352	4.1026	0.182855	s02
NYTH27449-RA	3655	3467.33	3063	23.9133	s02
NYTH27440-RA	819	631.331	183	7.8466	s02
NYTH27438-RA	1341	1153.33	5258	123.411	s02
NYTH27441-RA	1274	1086.33	1975	49.2144	s02
NYTH27447-RA	312	137.191	0	0	s02
NYTH27445-RA	507	320.364	1.00322	0.0847697	s02
NYTH27454-RA	2436	2248.33	878	10.5711	s02
NYTH27452-RA	1332	1144.33	7	0.16559	s02
NYTH27470-RA	1816	1628.33	800	13.2995	s02
NYTH27466-RA	1004	816.331	123	4.07874	s02
NYTH27469-RA	2040	1852.33	33	0.482262	s02
NYTH27451-RA	276	107.613	0	0	s02
NYTH27463-RA	1497	1309.33	3778	78.1088	s02
NYTH27458-RA	1305	1117.33	4108	99.5259	s02
NYTH27462-RA	2112	1924.33	3	0.0422016	s02
NYTH27460-RA	2395	2207.33	2330	28.5743	s02
NYTH27467-RA	1926	1738.33	10	0.155724	s02
NYTH27472-RA	1002	814.331	619	20.5768	s02
NYTH27482-RA	1717	1529.33	3370	59.6508	s02
NYTH27481-RA	4105	3917.33	1571	10.8561	s02
NYTH27480-RA	1536	1348.33	0	0	s02
NYTH27475-RA	1101	913.331	589.561	17.4738	s02
NYTH27486-RA	3088	2900.33	2394	22.3442	s02
NYTH27473-RA	1437	1249.33	331	7.17196	s02
NYTH27484-RA	1992	1804.33	1198	17.9733	s02
NYTH27477-RA	1840	1652.33	3037	49.7548	s02
NYTH27488-RA	2754	2566.33	5207	54.924	s02
NYTH27478-RA	3211	3023.33	2797	25.0435	s02
NYTH59307-RA	831	643.331	490	20.6181	s02
NYTH59311-RA	522	335.244	1264	102.064	s02
NYTH59310-RA	216	63.9678	632	267.45	s02
NYTH57958-RA	4619	4431.33	6173	37.7094	s02
NYTH57288-RA	1026	838.331	0	0	s02
NYTH56493-RA	927	739.331	493	18.0508	s02
NYTH56497-RA	1893	1705.33	1179	18.7151	s02
NYTH40864-RA	2199	2011.33	128.625	1.73113	s02
NYTH40858-RA	390	207.347	0	0	s02
NYTH40886-RA	1500	1312.33	11608.6	239.456	s02
NYTH40885-RA	832	644.331	743	31.2153	s02
NYTH40870-RA	1732	1544.33	2	0.0350572	s02
NYTH40868-RA	1095	907.331	1220	36.3983	s02
NYTH40890-RA	687	499.465	0	0	s02
NYTH40874-RA	1697	1509.33	4601.02	82.5196	s02
NYTH40872-RA	573	385.783	6	0.421014	s02
NYTH40879-RA	1481	1293.33	18	0.376747	s02
NYTH40859-RA	318	142.385	0	0	s02
NYTH40849-RA	369	187.825	0	0	s02
NYTH40862-RA	369	187.825	0	0	s02
NYTH40883-RA	495	308.595	6	0.526321	s02
NYTH40873-RA	393	210.17	0	0	s02
NYTH40887-RA	516	329.266	0	0	s02
NYTH40846-RA	471	284.99	0	0	s02
NYTH40850-RA	441	255.727	0	0	s02
NYTH40845-RA	399	215.824	0	0	s02
NYTH40843-RA	240	80.2116	0	0	s02
NYTH58903-RA	1899	1711.33	8.06881	0.127633	s02
NYTH46949-RA	519	332.255	24	1.95536	s02
NYTH46941-RA	1674	1486.33	282	5.13595	s02
NYTH46953-RA	942	754.331	558	20.0244	s02
NYTH46936-RA	1556	1368.33	7755	153.419	s02
NYTH46939-RA	1518	1330.33	664	13.5113	s02
NYTH46946-RA	372	190.606	387	54.9619	s02
NYTH46954-RA	716	528.447	387	19.8243	s02
NYTH46947-RA	432	247.072	317	34.7315	s02
NYTH46961-RA	1767	1579.33	1240.81	21.2677	s02
NYTH46960-RA	939	751.331	905	32.6065	s02
NYTH46944-RA	4437	4249.33	834	5.31292	s02
NYTH25999-RA	2280	2092.33	948	12.2649	s02
NYTH26004-RA	1452	1264.33	0	0	s02
NYTH26002-RA	603	415.675	29.6874	1.93333	s02
NYTH25998-RA	843	655.331	9	0.371766	s02
NYTH26010-RA	863	675.331	73	2.92613	s02
NYTH26025-RA	1227	1039.33	1485	38.6777	s02
NYTH26015-RA	360	179.562	125.797	18.9647	s02
NYTH26020-RA	1079	891.331	478	14.517	s02
NYTH26023-RA	762	574.411	424	19.9816	s02
NYTH26011-RA	1856	1668.33	3977	64.5299	s02
NYTH26007-RA	255	91.4695	13	3.84729	s02
NYTH26006-RA	186	45.8752	7	4.13054	s02
NYTH26024-RA	1251	1063.33	36.3855	0.926291	s02
NYTH26034-RA	950	762.331	22954	815.084	s02
NYTH26039-RA	1154	966.331	1636	45.8295	s02
NYTH26042-RA	1365	1177.33	450	10.3467	s02
NYTH26044-RA	1179	991.331	1014.21	27.6947	s02
NYTH26038-RA	1386	1198.33	751	16.9649	s02
NYTH26033-RA	1539	1351.33	571	11.4383	s02
NYTH51813-RA	705	517.465	2	0.104625	s02
NYTH54807-RA	906	718.331	1748	65.8725	s02
NYTH54821-RA	384	201.659	541	72.6217	s02
NYTH54811-RA	2100	1912.33	0	0	s02
NYTH23377-RA	3629	3441.33	6089.04	47.8972	s02
NYTH23379-RA	1980	1792.33	2	0.0302064	s02
NYTH23395-RA	513	326.299	4767	395.473	s02
NYTH23389-RA	228	71.9846	0	0	s02
NYTH23388-RA	345	166.063	11	1.79312	s02
NYTH23398-RA	2110	1922.33	3857.89	54.3262	s02
NYTH23400-RA	1692	1504.33	1	0.0179947	s02
NYTH23392-RA	2226	2038.33	145	1.92567	s02
NYTH23396-RA	1429	1241.33	887	19.343	s02
NYTH23383-RA	5832	5644.33	559	2.68094	s02
NYTH23390-RA	1919	1731.33	4718	73.7676	s02
NYTH23386-RA	795	607.352	0	0	s02
NYTH23382-RA	279	110.097	100	24.5874	s02
NYTH23385-RA	276	107.613	2	0.503098	s02
NYTH23404-RA	264	98.2645	62	17.0798	s02
NYTH23406-RA	1615	1427.33	2430	46.086	s02
NYTH23416-RA	474	287.952	4.83314	0.454357	s02
NYTH23402-RA	1533	1345.33	197	3.96392	s02
NYTH23411-RA	465	279.112	298	28.9018	s02
NYTH23405-RA	1197	1009.33	734	19.6857	s02
NYTH23423-RA	621	433.633	556	34.7088	s02
NYTH23421-RA	1008	820.331	460	15.1795	s02
NYTH23409-RA	459	273.205	1474	146.048	s02
NYTH23417-RA	1023	835.331	47.1669	1.5285	s02
NYTH23413-RA	1276	1088.33	1598	39.7469	s02
NYTH23412-RA	1763	1575.33	1130	19.4175	s02
NYTH23415-RA	2586	2398.33	23	0.259601	s02
NYTH23425-RA	606	418.648	9	0.581944	s02
NYTH23418-RA	612	424.648	0	0	s02
NYTH50170-RA	243	82.4126	0	0	s02
NYTH50171-RA	2168	1980.33	13448	183.826	s02
NYTH50164-RA	1722	1534.33	0	0	s02
NYTH50162-RA	1122	934.331	2.00642	0.0581312	s02
NYTH57925-RA	1863	1675.33	1	0.016158	s02
NYTH57929-RA	1227	1039.33	0	0	s02
NYTH57924-RA	264	98.2645	0	0	s02
NYTH49784-RA	978	790.331	0	0	s02
NYTH49779-RA	1481	1293.33	7607.16	159.221	s02
NYTH49780-RA	978	790.331	230.374	7.89064	s02
NYTH49774-RA	795	607.352	1	0.0445705	s02
NYTH49781-RA	531	344.119	180.746	14.2183	s02
NYTH49775-RA	462	276.168	0	0	s02
NYTH55202-RA	342	163.387	0	0	s02
NYTH55203-RA	1008	820.331	158	5.21381	s02
NYTH55198-RA	255	91.4695	20	5.91891	s02
NYTH58865-RA	937	749.331	270.218	9.76175	s02
NYTH48334-RA	1365	1177.33	100.112	2.30183	s02
NYTH48329-RA	1671	1483.33	0	0	s02
NYTH48324-RA	1206	1018.33	8.04054	0.213739	s02
NYTH48338-RA	1554	1366.33	122.903	2.43498	s02
NYTH48332-RA	239	79.4838	0	0	s02
NYTH48327-RA	1650	1462.33	76.1748	1.41011	s02
NYTH48342-RA	783	595.371	13.7356	0.624522	s02
NYTH52245-RA	360	179.562	1492	224.928	s02
NYTH52251-RA	1737	1549.33	1097.78	19.1804	s02
NYTH52264-RA	594	406.717	0	0	s02
NYTH52270-RA	318	142.385	13	2.47153	s02
NYTH52267-RA	2787	2599.33	10	0.104142	s02
NYTH51058-RA	870	682.331	2310	91.6441	s02
NYTH51055-RA	315	139.769	739	143.127	s02
NYTH23801-RA	996	808.331	567	18.9881	s02
NYTH23807-RA	1053	865.331	1	0.0312828	s02
NYTH23805-RA	1932	1744.33	4519	70.1295	s02
NYTH23806-RA	930	742.331	11	0.401128	s02
NYTH23791-RA	1249	1061.33	6096	155.483	s02
NYTH23797-RA	1020	832.331	1448	47.0934	s02
NYTH23802-RA	1779	1591.33	2383	40.537	s02
NYTH23798-RA	1011	823.331	2662	87.5228	s02
NYTH23803-RA	1944	1756.33	339.153	5.2273	s02
NYTH23794-RA	2386	2198.33	9332	114.913	s02
NYTH23812-RA	3761	3573.33	3598.05	27.2572	s02
NYTH23819-RA	685	497.465	2810	152.909	s02
NYTH23820-RA	1483	1295.33	9185	191.949	s02
NYTH23815-RA	652	464.529	150	8.7411	s02
NYTH23818-RA	2185	1997.33	4050	54.8899	s02
NYTH23814-RA	2236	2048.33	1656.95	21.8976	s02
NYTH23822-RA	2332	2144.33	2731	34.476	s02
NYTH23824-RA	1458	1270.33	1	0.0213094	s02
NYTH23852-RA	1410	1222.33	1975	43.7387	s02
NYTH23835-RA	2160	1972.33	2012	27.6144	s02
NYTH23838-RA	1857	1669.33	105	1.70269	s02
NYTH23851-RA	1675	1487.33	14	0.254805	s02
NYTH23834-RA	1857	1669.33	712	11.5458	s02
NYTH23840-RA	915	727.331	52.7347	1.96269	s02
NYTH23832-RA	1035	847.331	824	26.3246	s02
NYTH23841-RA	2418	2230.33	183	2.22111	s02
NYTH23827-RA	969	781.331	236	8.17644	s02
NYTH23845-RA	984	796.331	283	9.62012	s02
NYTH23839-RA	823	635.331	231.695	9.872	s02
NYTH23848-RA	3636	3448.33	5632	44.2121	s02
NYTH23829-RA	3838	3650.33	11754	87.1648	s02
NYTH23831-RA	2079	1891.33	2321	33.2197	s02
NYTH23846-RA	1455	1267.33	1855	39.6225	s02
NYTH23843-RA	6465	6277.33	52	0.224241	s02
NYTH23842-RA	684	496.465	1	0.0545255	s02
NYTH20826-RA	2067	1879.33	0	0	s02
NYTH20830-RA	3414	3226.33	82	0.688006	s02
NYTH20842-RA	1632	1444.33	0	0	s02
NYTH20841-RA	465	279.112	74	7.17695	s02
NYTH20851-RA	1021	833.331	2653	86.1801	s02
NYTH20854-RA	1112	924.331	1443	42.2597	s02
NYTH20856-RA	1204	1016.33	2594	69.0911	s02
NYTH20863-RA	642	454.56	35.4055	2.10847	s02
NYTH49187-RA	723	535.447	572	28.9179	s02
NYTH49197-RA	468	282.037	423.077	40.6069	s02
NYTH49185-RA	1754	1566.33	1132	19.5637	s02
NYTH49192-RA	3000	2812.33	235	2.26198	s02
NYTH49200-RA	1443	1255.33	0	0	s02
NYTH49188-RA	447	261.536	0	0	s02
NYTH49195-RA	858	670.331	117	4.72481	s02
NYTH49198-RA	447	261.536	162.886	16.8593	s02
NYTH37680-RA	1146	958.331	30	0.847409	s02
NYTH37685-RA	1617	1429.33	422	7.99222	s02
NYTH37674-RA	2337	2149.33	285	3.58946	s02
NYTH37683-RA	1238	1050.33	133	3.42778	s02
NYTH37676-RA	579	391.757	6	0.414594	s02
NYTH37672-RA	804	616.331	689	30.2617	s02
NYTH37673-RA	408	224.223	1034	124.833	s02
NYTH37684-RA	1902	1714.33	3875	61.1878	s02
NYTH37681-RA	903	715.331	7752	293.355	s02
NYTH37677-RA	879	691.331	0	0	s02
NYTH37702-RA	270	102.928	18	4.73399	s02
NYTH37699-RA	1402	1214.33	2905	64.7585	s02
NYTH37694-RA	3325	3137.33	16064	138.606	s02
NYTH37693-RA	1403	1215.33	702	15.6362	s02
NYTH37703-RA	1425	1237.33	7	0.153144	s02
NYTH37690-RA	1503	1315.33	262	5.39205	s02
NYTH37700-RA	2244	2056.33	256	3.37004	s02
NYTH37697-RA	3012	2824.33	3053	29.2617	s02
NYTH37686-RA	1529	1341.33	2559	51.6442	s02
NYTH37696-RA	1375	1187.33	3018	68.8074	s02
NYTH43160-RA	1629	1441.33	3118	58.5598	s02
NYTH43148-RA	875	687.331	2994	117.916	s02
NYTH43151-RA	1308	1120.33	696.442	16.8277	s02
NYTH43169-RA	565	377.808	219	15.6914	s02
NYTH43168-RA	1092	904.331	48.5011	1.45182	s02
NYTH43150-RA	1164	976.331	650.558	18.0375	s02
NYTH43152-RA	495	308.595	0	0	s02
NYTH43172-RA	708	520.465	200	10.4022	s02
NYTH43156-RA	564	376.821	7	0.502865	s02
NYTH43157-RA	345	166.063	62	10.1067	s02
NYTH43153-RA	924	736.331	304.568	11.1969	s02
NYTH43166-RA	270	102.928	36	9.46799	s02
NYTH58254-RA	606	418.648	444	28.7093	s02
NYTH23489-RA	1098	910.331	594	17.6634	s02
NYTH23495-RA	609	421.648	2317	148.752	s02
NYTH23497-RA	1540	1352.33	2152	43.0771	s02
NYTH23490-RA	1993	1805.33	14.0831	0.211169	s02
NYTH23491-RA	981	793.331	57.2336	1.95292	s02
NYTH23488-RA	564	376.821	138	9.91362	s02
NYTH23494-RA	513	326.299	564.092	46.7974	s02
NYTH23511-RA	3564	3376.33	112	0.897967	s02
NYTH23499-RA	861	673.331	996	40.0422	s02
NYTH23507-RA	1578	1390.33	331	6.44462	s02
NYTH23506-RA	966	778.331	2363	82.1839	s02
NYTH23500-RA	1557	1369.33	1158	22.8922	s02
NYTH23502-RA	3102	2914.33	2164	20.1005	s02
NYTH23536-RA	366	185.093	0	0	s02
NYTH23521-RA	2379	2191.33	945	11.6738	s02
NYTH23522-RA	2460	2272.33	1348	16.0585	s02
NYTH23524-RA	582	394.757	48.8498	3.34981	s02
NYTH23528-RA	3066	2878.33	8546	80.3729	s02
NYTH23531-RA	2421	2233.33	46	0.557561	s02
NYTH23520-RA	1213	1025.33	1464	38.6513	s02
NYTH23539-RA	976	788.331	334	11.469	s02
NYTH23532-RA	324	147.645	15	2.75016	s02
NYTH23512-RA	870	682.331	22	0.872801	s02
NYTH23515-RA	1304	1116.33	76	1.84293	s02
NYTH23542-RA	1269	1081.33	357	8.93711	s02
NYTH53601-RA	897	709.331	577	22.0199	s02
NYTH53604-RA	905	717.331	248	9.35879	s02
NYTH53605-RA	576	388.77	477	33.2134	s02
NYTH53608-RA	968	780.331	1498	51.9661	s02
NYTH53602-RA	1513	1325.33	3680	75.1642	s02
NYTH53611-RA	2721	2533.33	322	3.44074	s02
NYTH53603-RA	752	564.411	704	33.7649	s02
NYTH53599-RA	1728	1540.33	2802	49.2427	s02
NYTH53600-RA	1221	1033.33	322	8.43537	s02
NYTH53610-RA	393	210.17	5605	721.926	s02
NYTH40920-RA	2057	1869.33	4906	71.0442	s02
NYTH40893-RA	3843	3655.33	4098.48	30.3518	s02
NYTH40905-RA	2883	2695.33	727.134	7.30281	s02
NYTH40903-RA	1725	1537.33	192	3.38082	s02
NYTH40892-RA	393	210.17	357.304	46.0209	s02
NYTH40922-RA	417	232.739	18	2.09359	s02
NYTH40904-RA	1909	1721.33	1392	21.8908	s02
NYTH40897-RA	811	623.331	123	5.34163	s02
NYTH40918-RA	1052	864.331	649	20.326	s02
NYTH40908-RA	1560	1372.33	659	12.9991	s02
NYTH40907-RA	2598	2410.33	7366	82.7261	s02
NYTH40901-RA	1028	840.331	957.587	30.8472	s02
NYTH40900-RA	252	89.1562	1763	535.289	s02
NYTH40906-RA	198	52.7863	10.8656	5.5721	s02
NYTH40917-RA	1692	1504.33	279	5.02052	s02
NYTH22858-RA	807	619.331	1633	71.3758	s02
NYTH22864-RA	735	547.429	111.129	5.49525	s02
NYTH22866-RA	1470	1282.33	9681	204.366	s02
NYTH22863-RA	1746	1558.33	2132.87	37.0504	s02
NYTH22867-RA	1751	1563.33	2693	46.6308	s02
NYTH22860-RA	855	667.331	4199	170.33	s02
NYTH22853-RA	903	715.331	2545	96.3093	s02
NYTH22861-RA	396	213.012	0	0	s02
NYTH22854-RA	3552	3364.33	65.8193	0.529593	s02
NYTH22879-RA	375	193.364	38	5.31981	s02
NYTH22878-RA	1737	1549.33	2381	41.6009	s02
NYTH22873-RA	924	736.331	8	0.294106	s02
NYTH22876-RA	1815	1627.33	573	9.53161	s02
NYTH22871-RA	1182	994.331	1011	27.5238	s02
NYTH22869-RA	2048	1860.33	3784	55.0616	s02
NYTH22874-RA	1416	1228.33	2008	44.2523	s02
NYTH22881-RA	1149	961.331	1423.37	40.0804	s02
NYTH22904-RA	699	511.465	3374	178.574	s02
NYTH22882-RA	1026	838.331	3722	120.184	s02
NYTH22901-RA	4920	4732.33	4059	23.2184	s02
NYTH22891-RA	366	185.093	15	2.19376	s02
NYTH22899-RA	1548	1360.33	1135	22.586	s02
NYTH22906-RA	1434	1246.33	935	20.3079	s02
NYTH22894-RA	468	282.037	33.7333	3.23773	s02
NYTH22897-RA	468	282.037	10.2667	0.985395	s02
NYTH22905-RA	477	290.923	0	0	s02
NYTH22886-RA	378	196.119	3	0.414086	s02
NYTH22885-RA	1784	1596.33	2954	50.0928	s02
NYTH22898-RA	1422	1234.33	32	0.701788	s02
NYTH22908-RA	1696	1508.33	1114	19.9929	s02
NYTH22889-RA	2022	1834.33	1082	15.9675	s02
NYTH22902-RA	1044	856.331	1340	42.3595	s02
NYTH22912-RA	1416	1228.33	367.379	8.0963	s02
NYTH22910-RA	273	105.244	1439	370.128	s02
NYTH22911-RA	729	541.447	2884	144.187	s02
NYTH22884-RA	867	679.331	6	0.239088	s02
NYTH44095-RA	522	335.244	19	1.53419	s02
NYTH44086-RA	2067	1879.33	3990	57.4721	s02
NYTH44088-RA	381	198.863	0	0	s02
NYTH44078-RA	534	347.096	1	0.0779898	s02
NYTH54445-RA	1165	977.331	4840.45	134.07	s02
NYTH54443-RA	925	737.331	609	22.3585	s02
NYTH54446-RA	1803	1615.33	1036.55	17.3707	s02
NYTH54441-RA	1320	1132.33	6.58727	0.157478	s02
NYTH57429-RA	636	448.56	32.0312	1.93304	s02
NYTH57430-RA	219	65.852	0	0	s02
NYTH57434-RA	279	110.097	0	0	s02
NYTH57432-RA	738	550.429	15.4124	0.757979	s02
NYTH55512-RA	1744	1556.33	4095	71.2262	s02
NYTH55506-RA	1935	1747.33	233.578	3.61863	s02
NYTH55508-RA	549	361.931	221	16.5293	s02
NYTH55509-RA	1347	1159.33	10.0689	0.235105	s02
NYTH55507-RA	1062	874.331	198.566	6.14776	s02
NYTH49252-RA	2401	2213.33	5907	72.2451	s02
NYTH49256-RA	1750	1562.33	3259	56.4675	s02
NYTH49251-RA	3870	3682.33	0	0	s02
NYTH49254-RA	345	166.063	132	21.5174	s02
NYTH49258-RA	993	805.331	482	16.2017	s02
NYTH49253-RA	1043	855.331	492	15.5711	s02
NYTH49247-RA	2202	2014.33	1	0.0134387	s02
NYTH59989-RA	354	174.236	119	18.4883	s02
NYTH59896-RA	237	78.1251	4.62205	1.60152	s02
NYTH47085-RA	1071	883.331	591.918	18.1395	s02
NYTH47086-RA	1156	968.331	8033.95	224.591	s02
NYTH47076-RA	765	577.411	103.864	4.86933	s02
NYTH47074-RA	201	54.6652	0	0	s02
NYTH47075-RA	1372	1184.33	2299.86	52.5672	s02
NYTH47067-RA	741	553.429	2485.92	121.594	s02
NYTH47069-RA	3126	2938.33	4532.35	41.7552	s02
NYTH47083-RA	846	658.331	27.6036	1.13503	s02
NYTH39967-RA	1741	1553.33	813	14.1682	s02
NYTH39983-RA	573	385.783	43.8161	3.07453	s02
NYTH39970-RA	1633	1445.33	870	16.2944	s02
NYTH39971-RA	2499	2311.33	1257	14.7218	s02
NYTH39987-RA	543	355.979	5.00303	0.380449	s02
NYTH39974-RA	534	347.096	2100	163.779	s02
NYTH39979-RA	1476	1288.33	7	0.147082	s02
NYTH39989-RA	1176	988.331	57.054	1.56268	s02
NYTH39984-RA	1344	1156.33	9.25975	0.216773	s02
NYTH39988-RA	471	284.99	4	0.379942	s02
NYTH58748-RA	1368	1180.33	1.01049	0.0231749	s02
NYTH58746-RA	537	350.061	5.35802	0.414331	s02
NYTH58745-RA	825	637.331	3	0.127422	s02
NYTH60235-RA	306	132.156	34.2525	7.01604	s02
NYTH58503-RA	2703	2515.33	8	0.0860959	s02
NYTH58506-RA	1665	1477.33	10.5744	0.19376	s02
NYTH24031-RA	780	592.371	29	1.32523	s02
NYTH24021-RA	1298	1110.33	3773	91.986	s02
NYTH24020-RA	1190	1002.33	4679	126.366	s02
NYTH24032-RA	1234	1046.33	3192	82.5812	s02
NYTH24030-RA	627	439.59	253	15.5798	s02
NYTH24022-RA	1300	1112.33	426	10.3672	s02
NYTH24024-RA	4281	4093.33	83	0.548894	s02
NYTH24019-RA	917	729.331	386	14.3268	s02
NYTH24023-RA	297	124.664	0	0	s02
NYTH24033-RA	1701	1513.33	1683.53	30.1145	s02
NYTH24042-RA	2412	2224.33	5701	69.3808	s02
NYTH24040-RA	2037	1849.33	2086.17	30.5368	s02
NYTH24034-RA	2943	2755.33	522	5.12843	s02
NYTH24035-RA	2001	1813.33	980	14.6297	s02
NYTH24039-RA	528	341.165	114.826	9.11092	s02
NYTH24054-RA	8835	8647.33	1567.1	4.90572	s02
NYTH24050-RA	3774	3586.33	1.20638	0.00910584	s02
NYTH24051-RA	1938	1750.33	30.7936	0.476243	s02
NYTH24056-RA	1665	1477.33	37	0.677972	s02
NYTH24046-RA	2508	2320.33	0	0	s02
NYTH24052-RA	1659	1471.33	0	0	s02
NYTH24048-RA	1410	1222.33	0	0	s02
NYTH24060-RA	552	364.895	35.7107	2.64923	s02
NYTH24061-RA	2720	2532.33	4387.15	46.8975	s02
NYTH58284-RA	3840	3652.33	140.488	1.04125	s02
NYTH33224-RA	729	541.447	55	2.74976	s02
NYTH33225-RA	684	496.465	12	0.654305	s02
NYTH33230-RA	2674	2486.33	2774	30.202	s02
NYTH33235-RA	872	684.331	384	15.1898	s02
NYTH33228-RA	875	687.331	156	6.14393	s02
NYTH33233-RA	210	60.2053	158.236	71.1474	s02
NYTH33249-RA	945	757.331	53	1.89443	s02
NYTH33251-RA	468	282.037	0	0	s02
NYTH33239-RA	1650	1462.33	1876	34.7276	s02
NYTH33264-RA	957	769.331	491	17.2765	s02
NYTH33262-RA	1467	1279.33	552	11.68	s02
NYTH33263-RA	1242	1054.33	595	15.2766	s02
NYTH33252-RA	699	511.465	10	0.529264	s02
NYTH33237-RA	2360	2172.33	10150	126.482	s02
NYTH33241-RA	1131	943.331	1265.47	36.3141	s02
NYTH33255-RA	870	682.331	0	0	s02
NYTH58805-RA	435	249.964	1	0.108296	s02
NYTH58801-RA	441	255.727	0	0	s02
NYTH46333-RA	2340	2152.33	74	0.930701	s02
NYTH46346-RA	468	282.037	551	52.885	s02
NYTH46342-RA	2041	1853.33	3810	55.6493	s02
NYTH46337-RA	807	619.331	6	0.26225	s02
NYTH46341-RA	2871	2683.33	47	0.474145	s02
NYTH46347-RA	832	644.331	936	39.3237	s02
NYTH46334-RA	2494	2306.33	1318	15.4697	s02
NYTH46339-RA	2256	2068.33	59	0.772182	s02
NYTH41080-RA	1508	1320.33	1265.9	25.954	s02
NYTH41107-RA	615	427.648	4.03948	0.255698	s02
NYTH41075-RA	990	802.331	85	2.86783	s02
NYTH41105-RA	450	264.466	0	0	s02
NYTH41082-RA	1814	1626.33	12.0531	0.200621	s02
NYTH41081-RA	1299	1111.33	146.947	3.57935	s02
NYTH41083-RA	603	415.675	3	0.195368	s02
NYTH41098-RA	207	58.3071	0	0	s02
NYTH41078-RA	489	302.646	19.0914	1.70762	s02
NYTH41097-RA	828	640.331	0	0	s02
NYTH41095-RA	498	311.532	33	2.86747	s02
NYTH41094-RA	303	129.649	0	0	s02
NYTH41093-RA	276	107.613	0	0	s02
NYTH41086-RA	204	56.5175	0	0	s02
NYTH49637-RA	1647	1459.33	0	0	s02
NYTH49636-RA	835	647.331	1	0.0418178	s02
NYTH49638-RA	1261	1073.33	1642	41.4121	s02
NYTH49640-RA	699	511.465	102	5.39849	s02
NYTH49634-RA	399	215.824	0	0	s02
NYTH49644-RA	207	58.3071	0	0	s02
NYTH49646-RA	279	110.097	244	59.9932	s02
NYTH60006-RA	1857	1669.33	486.791	7.89382	s02
NYTH56063-RA	822	634.331	10.0701	0.42974	s02
NYTH56064-RA	570	382.795	0	0	s02
NYTH54127-RA	1134	946.331	0	0	s02
NYTH54128-RA	303	129.649	0	0	s02
NYTH54125-RA	732	544.447	0	0	s02
NYTH58125-RA	1155	967.331	4751	132.953	s02
NYTH50189-RA	1368	1180.33	507	11.6276	s02
NYTH50179-RA	2525	2337.33	4563	52.8467	s02
NYTH50173-RA	1150	962.331	6358	178.848	s02
NYTH50177-RA	2536	2348.33	3046	35.1122	s02
NYTH50182-RA	672	484.514	50	2.79352	s02
NYTH50191-RA	2154	1966.33	486	6.69063	s02
NYTH50176-RA	1164	976.331	3492	96.8199	s02
NYTH50174-RA	1478	1290.33	2365	49.6155	s02
NYTH50193-RA	1683	1495.33	230	4.16369	s02
NYTH50192-RA	1570	1382.33	2213	43.3368	s02
NYTH50180-RA	1038	850.331	1352.72	43.0634	s02
NYTH50188-RA	1413	1225.33	1963	43.3665	s02
NYTH50183-RA	636	448.56	8161.28	492.521	s02
NYTH50186-RA	417	232.739	1112	129.337	s02
NYTH52811-RA	903	715.331	1	0.0378426	s02
NYTH52797-RA	1767	1579.33	647	11.0897	s02
NYTH52799-RA	1665	1477.33	1449	26.5508	s02
NYTH52802-RA	833	645.331	5	0.209737	s02
NYTH52804-RA	564	376.821	2	0.143676	s02
NYTH52810-RA	747	559.411	141	6.82301	s02
NYTH52798-RA	1026	838.331	646	20.8595	s02
NYTH52808-RA	1083	895.331	1	0.0302346	s02
NYTH52805-RA	1029	841.331	0	0	s02
NYTH52795-RA	825	637.331	14	0.594635	s02
NYTH52794-RA	666	478.514	0	0	s02
NYTH52809-RA	627	439.59	0	0	s02
NYTH52796-RA	519	332.255	30	2.4442	s02
NYTH58704-RA	1218	1030.33	427	11.2186	s02
NYTH55023-RA	864	676.331	4.47811	0.179235	s02
NYTH55026-RA	741	553.429	15.2176	0.744338	s02
NYTH55031-RA	330	152.851	1.04203	0.184544	s02
NYTH55027-RA	1428	1240.33	6.01426	0.13126	s02
NYTH55022-RA	1257	1069.33	401	10.1513	s02
NYTH55030-RA	366	185.093	430	62.8877	s02
NYTH55025-RA	303	129.649	0	0	s02
NYTH55024-RA	192	49.2009	1	0.550192	s02
NYTH38694-RA	1398	1210.33	123	2.75099	s02
NYTH38689-RA	1952	1764.33	2866	43.9728	s02
NYTH38698-RA	1746	1558.33	0	0	s02
NYTH38703-RA	840	652.331	973	40.3768	s02
NYTH38707-RA	321	144.99	27.731	5.17743	s02
NYTH38713-RA	309	134.685	829	166.619	s02
NYTH38711-RA	846	658.331	6	0.246714	s02
NYTH51003-RA	2127	1939.33	2058	28.7264	s02
NYTH50994-RA	7867	7679.33	7981	28.1334	s02
NYTH51005-RA	1752	1564.33	31	0.536439	s02
NYTH50997-RA	1792	1604.33	238	4.01579	s02
NYTH51000-RA	960	772.331	2	0.0700994	s02
NYTH50999-RA	384	201.659	0	0	s02
NYTH50998-RA	213	62.1319	1	0.435686	s02
NYTH32836-RA	1218	1030.33	1371.71	36.039	s02
NYTH32844-RA	2763	2575.33	10683	112.292	s02
NYTH32840-RA	786	598.352	978	44.2456	s02
NYTH32842-RA	1206	1018.33	1430.35	38.0225	s02
NYTH32862-RA	1092	904.331	77	2.30489	s02
NYTH32870-RA	1643	1455.33	1416	26.3384	s02
NYTH32855-RA	1688	1500.33	1908	34.4254	s02
NYTH32874-RA	1172	984.331	385	10.5878	s02
NYTH32858-RA	2886	2698.33	7578	76.0233	s02
NYTH32856-RA	2909	2721.33	5540	55.1082	s02
NYTH32848-RA	1580	1392.33	2168	42.1507	s02
NYTH32877-RA	1017	829.331	2148	70.1122	s02
NYTH32865-RA	327	150.275	367	66.1101	s02
NYTH32859-RA	483	296.766	499	45.517	s02
NYTH32866-RA	390	207.347	65	8.48602	s02
NYTH32868-RA	2508	2320.33	198	2.30995	s02
NYTH32846-RA	2849	2661.33	2493	25.3578	s02
NYTH32867-RA	849	661.331	191	7.81811	s02
NYTH32875-RA	1943	1755.33	5156	79.5136	s02
NYTH32873-RA	1194	1006.33	1017	27.3569	s02
NYTH32881-RA	969	781.331	8	0.277168	s02
NYTH32882-RA	847	659.331	1210	49.6786	s02
NYTH32880-RA	258	93.7268	1	0.288818	s02
NYTH32872-RA	492	305.636	476	42.159	s02
NYTH32861-RA	363	182.357	0	0	s02
NYTH23428-RA	880	692.331	1.00602	0.0393351	s02
NYTH23437-RA	381	198.863	2301	313.22	s02
NYTH23438-RA	2852	2664.33	6017	61.1335	s02
NYTH23432-RA	681	493.465	423	23.2045	s02
NYTH23442-RA	1271	1083.33	1521	38.0063	s02
NYTH23449-RA	954	766.331	3	0.105972	s02
NYTH23447-RA	1359	1171.33	278	6.4247	s02
NYTH23440-RA	1210	1022.33	1101	29.153	s02
NYTH23445-RA	1431	1243.33	1056	22.9914	s02
NYTH23446-RA	3286	3098.33	4496	39.2813	s02
NYTH23439-RA	465	279.112	1	0.0969859	s02
NYTH23443-RA	1668	1480.33	4406	80.57	s02
NYTH23477-RA	492	305.636	349	30.9107	s02
NYTH23463-RA	951	763.331	32	1.13481	s02
NYTH23476-RA	600	412.689	239	15.677	s02
NYTH23455-RA	2580	2392.33	3413	38.6191	s02
NYTH23452-RA	4054	3866.33	3052	21.3685	s02
NYTH23482-RA	2229	2041.33	2	0.0265219	s02
NYTH23469-RA	1596	1408.33	2165	41.6141	s02
NYTH23473-RA	926	738.331	1776	65.1147	s02
NYTH23456-RA	1037	849.331	875	27.8881	s02
NYTH23458-RA	975	787.331	739	25.4082	s02
NYTH23467-RA	2099	1911.33	522	7.39303	s02
NYTH23478-RA	1418	1230.33	1413	31.0891	s02
NYTH23480-RA	1221	1033.33	0	0	s02
NYTH37128-RA	1157	969.331	1546	43.1743	s02
NYTH37131-RA	582	394.757	25	1.71435	s02
NYTH37156-RA	678	490.481	1201	66.284	s02
NYTH37157-RA	1191	1003.33	574	15.4866	s02
NYTH37151-RA	1227	1039.33	10	0.260456	s02
NYTH37134-RA	486	299.716	0	0	s02
NYTH37144-RA	435	249.964	0	0	s02
NYTH37142-RA	534	347.096	0	0	s02
NYTH37136-RA	465	279.112	373	36.1757	s02
NYTH37139-RA	558	370.858	0	0	s02
NYTH37141-RA	240	80.2116	0	0	s02
NYTH37138-RA	201	54.6652	0	0	s02
NYTH37137-RA	447	261.536	402.378	41.6476	s02
NYTH23279-RA	1945	1757.33	1277	19.6709	s02
NYTH23275-RA	483	296.766	147	13.4088	s02
NYTH23274-RA	399	215.824	0	0	s02
NYTH23280-RA	966	778.331	0	0	s02
NYTH23290-RA	1314	1126.33	382	9.18089	s02
NYTH23292-RA	447	261.536	6.14947	0.636493	s02
NYTH23299-RA	453	267.35	116	11.7453	s02
NYTH23294-RA	885	697.331	201	7.80269	s02
NYTH23293-RA	288	117.289	5.73124	1.32275	s02
NYTH23310-RA	608	420.648	145.081	9.33642	s02
NYTH23309-RA	1293	1105.33	67.0746	1.64268	s02
NYTH23307-RA	228	71.9846	23	8.64919	s02
NYTH54642-RA	480	293.835	73	6.72523	s02
NYTH54639-RA	255	91.4695	11.1586	3.30234	s02
NYTH54648-RA	231	74.0134	4	1.46298	s02
NYTH54646-RA	957	769.331	0	0	s02
NYTH54638-RA	333	155.362	21	3.659	s02
NYTH59263-RA	477	290.923	95.8524	8.91893	s02
NYTH59265-RA	408	224.223	5	0.60364	s02
NYTH59262-RA	1350	1162.33	2149	50.0489	s02
NYTH59261-RA	651	463.545	210	12.2635	s02
NYTH59260-RA	555	367.858	99.8674	7.34905	s02
NYTH59259-RA	1224	1036.33	514.127	13.4295	s02
NYTH59264-RA	552	364.895	18.1476	1.34629	s02
NYTH47591-RA	1218	1030.33	1361	35.7576	s02
NYTH47583-RA	261	96.0097	87	24.5297	s02
NYTH47582-RA	219	65.852	39	16.0318	s02
NYTH47575-RA	2670	2482.33	4639	50.5886	s02
NYTH47581-RA	606	418.648	2	0.129321	s02
NYTH47576-RA	1170	982.331	21.5112	0.592781	s02
NYTH47588-RA	738	550.429	10	0.491797	s02
NYTH20706-RA	513	326.299	0	0	s02
NYTH20698-RA	1344	1156.33	3.02295	0.070768	s02
NYTH20707-RA	657	469.514	5.63965	0.325156	s02
NYTH20704-RA	1710	1522.33	645	11.4693	s02
NYTH20708-RA	1576	1388.33	78.4218	1.52908	s02
NYTH20700-RA	750	562.411	0	0	s02
NYTH20714-RA	627	439.59	317	19.5209	s02
NYTH20725-RA	1463	1275.33	3336	70.8094	s02
NYTH20727-RA	1751	1563.33	1617	27.9993	s02
NYTH20730-RA	594	406.717	0	0	s02
NYTH20732-RA	427	242.228	2	0.223508	s02
NYTH20742-RA	864	676.331	1025	41.0253	s02
NYTH20754-RA	1255	1067.33	754	19.1232	s02
NYTH20734-RA	1671	1483.33	6249	114.041	s02
NYTH20736-RA	750	562.411	4200	202.155	s02
NYTH20755-RA	4227	4039.33	9975	66.8484	s02
NYTH20743-RA	2244	2056.33	2948	38.8081	s02
NYTH20750-RA	1677	1489.33	22.9122	0.41645	s02
NYTH20740-RA	1152	964.331	4128	115.878	s02
NYTH20753-RA	1047	859.331	0	0	s02
NYTH20738-RA	402	218.596	16	1.98137	s02
NYTH53719-RA	2955	2767.33	1875	18.3412	s02
NYTH53720-RA	1371	1183.33	1405	32.1409	s02
NYTH53722-RA	1701	1513.33	1697	30.3554	s02
NYTH53724-RA	1092	904.331	9852	294.907	s02
NYTH53726-RA	843	655.331	463	19.1253	s02
NYTH53725-RA	582	394.757	1455	99.7749	s02
NYTH58518-RA	1491	1303.33	124.603	2.58798	s02
NYTH58519-RA	459	273.205	110	10.8991	s02
NYTH58516-RA	653	465.529	4.00583	0.232934	s02
NYTH59844-RA	469	283.028	24.5359	2.34672	s02
NYTH59845-RA	987	799.331	498.279	16.8746	s02
NYTH54481-RA	5796	5608.33	2097.22	10.1227	s02
NYTH54486-RA	753	565.411	420.503	20.1322	s02
NYTH54480-RA	738	550.429	15.0682	0.741051	s02
NYTH54484-RA	1050	862.331	5	0.156958	s02
NYTH54479-RA	312	137.191	1.01948	0.20116	s02
NYTH54487-RA	723	535.447	438.915	22.1897	s02
NYTH54485-RA	339	160.668	1	0.168483	s02
NYTH54489-RA	1764	1576.33	43.0034	0.738488	s02
NYTH59530-RA	723	535.447	0	0	s02
NYTH59529-RA	1383	1195.33	175.889	3.98325	s02
NYTH58893-RA	1578	1390.33	0	0	s02
NYTH45455-RA	600	412.689	1	0.065594	s02
NYTH45440-RA	630	442.575	691	42.2648	s02
NYTH45459-RA	2112	1924.33	10	0.140672	s02
NYTH45439-RA	1224	1036.33	3688	96.3341	s02
NYTH45444-RA	1412	1224.33	42	0.92862	s02
NYTH45458-RA	741	553.429	5	0.244566	s02
NYTH45457-RA	747	559.411	18	0.871023	s02
NYTH45452-RA	1164	976.331	4	0.110905	s02
NYTH45461-RA	1005	817.331	853	28.2513	s02
NYTH45437-RA	324	147.645	2	0.366689	s02
NYTH39266-RA	405	221.403	769	94.0222	s02
NYTH39272-RA	1287	1099.33	477.893	11.7677	s02
NYTH39259-RA	2073	1885.33	476	6.8345	s02
NYTH39273-RA	507	320.364	6	0.506985	s02
NYTH39249-RA	1230	1042.33	2	0.0519412	s02
NYTH39248-RA	1017	829.331	1	0.0326407	s02
NYTH39260-RA	1473	1285.33	326	6.86578	s02
NYTH39262-RA	2015	1827.33	497	7.36252	s02
NYTH39254-RA	1677	1489.33	41	0.745213	s02
NYTH39255-RA	1395	1207.33	2061	46.2103	s02
NYTH39252-RA	906	718.331	8.40641	0.316791	s02
NYTH39258-RA	699	511.465	1	0.0529264	s02
NYTH50071-RA	912	724.331	0	0	s02
NYTH50062-RA	1156	968.331	13129	367.025	s02
NYTH50063-RA	378	196.119	0	0	s02
NYTH50059-RA	4365	4177.33	2992	19.3888	s02
NYTH50055-RA	1202	1014.33	1710	45.6356	s02
NYTH50061-RA	2577	2389.33	26617	301.558	s02
NYTH50060-RA	1018	830.331	5425	176.863	s02
NYTH50065-RA	3476	3288.33	13917	114.567	s02
NYTH50064-RA	915	727.331	5	0.186091	s02
NYTH58305-RA	630	442.575	2	0.122329	s02
NYTH56851-RA	1515	1327.33	381	7.77022	s02
NYTH05459-RA	1635	1447.33	715	13.3729	s02
NYTH05451-RA	1159	971.331	1836	51.1674	s02
NYTH05458-RA	916	728.331	2153	80.0208	s02
NYTH05453-RA	986	798.331	998	33.8404	s02
NYTH05450-RA	1079	891.331	1414	42.9435	s02
NYTH05456-RA	441	255.727	269	28.475	s02
NYTH05461-RA	1543	1355.33	777	15.519	s02
NYTH05460-RA	813	625.331	1087	47.0551	s02
NYTH05452-RA	423	238.406	797	90.4961	s02
NYTH05455-RA	399	215.824	388	48.6654	s02
NYTH05462-RA	1452	1264.33	1077	23.0591	s02
NYTH05464-RA	1133	945.331	0	0	s02
NYTH05471-RA	976	788.331	377	12.9455	s02
NYTH05476-RA	750	562.411	0	0	s02
NYTH05467-RA	2568	2380.33	3248	36.9374	s02
NYTH05466-RA	1919	1731.33	2799.96	43.7783	s02
NYTH05475-RA	3006	2818.33	0	0	s02
NYTH05472-RA	3186	2998.33	55	0.496559	s02
NYTH05473-RA	438	252.837	1	0.107065	s02
NYTH05486-RA	525	338.188	301	24.0933	s02
NYTH05483-RA	1744	1556.33	2024	35.2043	s02
NYTH05489-RA	2922	2734.33	0	0	s02
NYTH05479-RA	2688	2500.33	0	0	s02
NYTH05477-RA	2394	2206.33	0	0	s02
NYTH05490-RA	1449	1261.33	0	0	s02
NYTH05484-RA	780	592.371	404	18.4618	s02
NYTH05481-RA	1892	1704.33	4319	68.5989	s02
NYTH05488-RA	441	255.727	568	60.1257	s02
NYTH05500-RA	2565	2377.33	1842	20.9743	s02
NYTH05498-RA	1149	961.331	0	0	s02
NYTH05494-RA	1290	1102.33	0	0	s02
NYTH05495-RA	828	640.331	0	0	s02
NYTH05502-RA	591	403.717	324	21.7248	s02
NYTH05499-RA	2018	1830.33	3974.1	58.7755	s02
NYTH05497-RA	1068	880.331	1.49182	0.0458732	s02
NYTH05493-RA	3075	2887.33	0	0	s02
NYTH05496-RA	1065	877.331	0	0	s02
NYTH05491-RA	1104	916.331	0	0	s02
NYTH05501-RA	576	388.77	39	2.71556	s02
NYTH05512-RA	402	218.596	237	29.349	s02
NYTH05506-RA	2371	2183.33	1852	22.962	s02
NYTH05513-RA	1182	994.331	3	0.0816729	s02
NYTH05514-RA	1267	1079.33	4	0.100321	s02
NYTH05508-RA	1478	1290.33	3919	82.217	s02
NYTH05509-RA	1263	1075.33	1304	32.8264	s02
NYTH05503-RA	4257	4069.33	4782	31.8108	s02
NYTH05510-RA	1782	1594.33	1904	32.3278	s02
NYTH05529-RA	4676	4488.33	12885	77.7118	s02
NYTH05527-RA	1474	1286.33	949	19.9711	s02
NYTH05517-RA	1378	1190.33	1235	28.0858	s02
NYTH05526-RA	552	364.895	0	0	s02
NYTH05524-RA	1161	973.331	4697.4	130.643	s02
NYTH05518-RA	1548	1360.33	615	12.2382	s02
NYTH05525-RA	2728	2540.33	3887	41.4202	s02
NYTH05520-RA	684	496.465	8836.37	481.807	s02
NYTH05523-RA	456	270.296	702	70.3049	s02
NYTH05522-RA	414	229.855	0	0	s02
NYTH05540-RA	1785	1597.33	796.703	13.5017	s02
NYTH05542-RA	1146	958.331	517	14.6037	s02
NYTH05536-RA	2280	2092.33	2411	31.1928	s02
NYTH05538-RA	1501	1313.33	520	10.7181	s02
NYTH05531-RA	2799	2611.33	2746	28.466	s02
NYTH05534-RA	330	152.851	608	107.677	s02
NYTH05552-RA	2569	2381.33	5447	61.9192	s02
NYTH05545-RA	1059	871.331	1	0.0310674	s02
NYTH05547-RA	1624	1436.33	3200	60.3091	s02
NYTH05557-RA	1917	1729.33	4128	64.6173	s02
NYTH05555-RA	1298	1110.33	615	14.9937	s02
NYTH20758-RA	702	514.465	4.04664	0.212925	s02
NYTH20760-RA	3117	2929.33	10294.9	95.1355	s02
NYTH20763-RA	345	166.063	23	3.74925	s02
NYTH20761-RA	1035	847.331	212.263	6.78122	s02
NYTH20762-RA	702	514.465	3	0.157853	s02
NYTH20757-RA	451	265.421	3	0.305966	s02
NYTH20773-RA	462	276.168	0	0	s02
NYTH20766-RA	510	323.353	0	0	s02
NYTH20770-RA	1296	1108.33	1	0.0244241	s02
NYTH20772-RA	1167	979.331	4	0.110565	s02
NYTH20764-RA	945	757.331	176.185	6.29753	s02
NYTH20768-RA	1866	1678.33	44	0.70968	s02
NYTH20765-RA	546	358.955	2	0.150826	s02
NYTH20778-RA	2094	1906.33	1	0.0142	s02
NYTH20783-RA	1824	1636.33	1	0.0165431	s02
NYTH20775-RA	1365	1177.33	6	0.137956	s02
NYTH20782-RA	459	273.205	0	0	s02
NYTH20798-RA	1809	1621.33	24	0.400707	s02
NYTH20797-RA	2414	2226.33	10264	124.8	s02
NYTH20787-RA	2511	2323.33	0	0	s02
NYTH20786-RA	1008	820.331	1	0.0329988	s02
NYTH20801-RA	1002	814.331	4	0.132968	s02
NYTH20793-RA	2427	2239.33	83.0479	1.00392	s02
NYTH20791-RA	777	589.371	0	0	s02
NYTH20819-RA	423	238.406	1.04585	0.118752	s02
NYTH20805-RA	1522	1334.33	2559	51.9152	s02
NYTH20816-RA	2745	2557.33	1774	18.7782	s02
NYTH20821-RA	1500	1312.33	1485	30.6317	s02
NYTH20813-RA	1295	1107.33	1277	31.2177	s02
NYTH20820-RA	1242	1054.33	1	0.025675	s02
NYTH20807-RA	408	224.223	0	0	s02
NYTH20817-RA	3436	3248.33	3530	29.4172	s02
NYTH20811-RA	408	224.223	9360	1130.01	s02
NYTH20810-RA	1422	1234.33	5568	122.111	s02
NYTH20806-RA	444	258.606	3	0.31403	s02
NYTH20808-RA	417	232.739	16	1.86097	s02
NYTH20825-RA	312	137.191	0	0	s02
NYTH60248-RA	1194	1006.33	891.999	23.9945	s02
NYTH33132-RA	1164	976.331	109	3.02216	s02
NYTH33147-RA	1110	922.331	16938	497.122	s02
NYTH33150-RA	375	193.364	262	36.6787	s02
NYTH33138-RA	816	628.331	0	0	s02
NYTH33154-RA	246	84.6597	22.3731	7.15379	s02
NYTH33137-RA	1230	1042.33	92.7578	2.40898	s02
NYTH44129-RA	1008	820.331	1.0037	0.033121	s02
NYTH44131-RA	285	114.818	0	0	s02
NYTH44139-RA	270	102.928	378	99.4139	s02
NYTH44142-RA	2198	2010.33	1216	16.374	s02
NYTH44138-RA	576	388.77	2710	188.697	s02
NYTH44125-RA	1835	1647.33	6112	100.436	s02
NYTH44122-RA	1017	829.331	4	0.130563	s02
NYTH44141-RA	447	261.536	3291	340.631	s02
NYTH44133-RA	384	201.659	0	0	s02
NYTH44127-RA	507	320.364	1	0.0844976	s02
NYTH18995-RA	1749	1561.33	654	11.3389	s02
NYTH19001-RA	1214	1026.33	1224	32.2836	s02
NYTH18997-RA	771	583.411	1933	89.6902	s02
NYTH19002-RA	2304	2116.33	2646	33.8449	s02
NYTH18992-RA	960	772.331	243	8.51707	s02
NYTH18999-RA	2037	1849.33	97	1.41986	s02
NYTH19004-RA	2295	2107.33	295	3.78946	s02
NYTH19005-RA	2022	1834.33	3453.82	50.9694	s02
NYTH19013-RA	588	400.73	1	0.0675516	s02
NYTH19014-RA	1155	967.331	2242	62.7405	s02
NYTH19010-RA	1342	1154.33	2733.27	64.0973	s02
NYTH19009-RA	1167	979.331	2694	74.4656	s02
NYTH19008-RA	2154	1966.33	2683	36.9362	s02
NYTH19011-RA	1917	1729.33	16	0.250455	s02
NYTH19019-RA	933	745.331	279	10.1331	s02
NYTH19027-RA	849	661.331	4069.9	166.591	s02
NYTH19020-RA	1350	1162.33	1082	25.1991	s02
NYTH19028-RA	1723	1535.33	1075.1	18.9555	s02
NYTH19023-RA	2452	2264.33	6193	74.037	s02
NYTH19051-RA	504	317.428	406	34.6233	s02
NYTH19040-RA	1311	1123.33	0	0	s02
NYTH19046-RA	2694	2506.33	2194	23.6966	s02
NYTH19056-RA	834	646.331	11	0.460707	s02
NYTH19055-RA	645	457.56	8	0.473292	s02
NYTH19049-RA	1998	1810.33	1012	15.1325	s02
NYTH19048-RA	958	770.331	301	10.5773	s02
NYTH19050-RA	1815	1627.33	428	7.1196	s02
NYTH19052-RA	1813	1625.33	573	9.54334	s02
NYTH19060-RA	1155	967.331	3113.13	87.1184	s02
NYTH19059-RA	1731	1543.33	16	0.280639	s02
NYTH19034-RA	1429	1241.33	5132	111.915	s02
NYTH19038-RA	1152	964.331	400.867	11.2528	s02
NYTH19036-RA	252	89.1562	688	208.893	s02
NYTH19058-RA	616	428.648	0	0	s02
NYTH19043-RA	660	472.514	3	0.171868	s02
NYTH41705-RA	1088	900.331	2063	62.0275	s02
NYTH41707-RA	735	547.429	4.65887	0.230378	s02
NYTH60291-RA	441	255.727	0	0	s02
NYTH42534-RA	1845	1657.33	931	15.2065	s02
NYTH42545-RA	579	391.757	6.21495	0.429446	s02
NYTH42547-RA	1179	991.331	46	1.25611	s02
NYTH42549-RA	789	601.352	981	44.1599	s02
NYTH42556-RA	915	727.331	28	1.04211	s02
NYTH42548-RA	849	661.331	33.2522	1.3611	s02
NYTH42544-RA	411	227.086	46.1076	5.49628	s02
NYTH42536-RA	2112	1924.33	24.0911	0.338894	s02
NYTH42554-RA	1374	1186.33	86	1.96237	s02
NYTH42540-RA	714	526.447	0	0	s02
NYTH42543-RA	375	193.364	341	47.7383	s02
NYTH33009-RA	1580	1392.33	353	6.86309	s02
NYTH33002-RA	615	427.648	114.728	7.26228	s02
NYTH33001-RA	1003	815.331	2762	91.7017	s02
NYTH33013-RA	474	287.952	0	0	s02
NYTH33027-RA	987	799.331	0	0	s02
NYTH33020-RA	733	545.447	9	0.44666	s02
NYTH33030-RA	2730	2542.33	3921	41.7496	s02
NYTH33018-RA	1080	892.331	2	0.0606725	s02
NYTH33023-RA	519	332.255	0	0	s02
NYTH33016-RA	798	610.352	41	1.81841	s02
NYTH33022-RA	1440	1252.33	2	0.0432313	s02
NYTH33024-RA	2616	2428.33	93	1.03672	s02
NYTH33033-RA	384	201.659	107	14.3633	s02
NYTH00008-RA	402	218.596	0	0	s02
NYTH00013-RA	755	567.411	867	41.3627	s02
NYTH00010-RA	381	198.863	288	39.2036	s02
NYTH00011-RA	1335	1147.33	9.50347	0.224223	s02
NYTH00005-RA	648	460.56	2.00483	0.117836	s02
NYTH00016-RA	2457	2269.33	8	0.0954289	s02
NYTH00026-RA	1833	1645.33	3093	50.8879	s02
NYTH00019-RA	792	604.352	138.541	6.20551	s02
NYTH00014-RA	1050	862.331	630	19.7767	s02
NYTH00020-RA	1050	862.331	9.0127	0.282923	s02
NYTH00027-RA	1953	1765.33	2719	41.6937	s02
NYTH00030-RA	519	332.255	6482	528.111	s02
NYTH00017-RA	357	176.947	0	0	s02
NYTH00018-RA	867	679.331	13	0.518023	s02
NYTH00024-RA	273	105.244	81.2942	20.9098	s02
NYTH00036-RA	1106	918.331	578	17.0379	s02
NYTH00039-RA	2108	1920.33	5126	72.2587	s02
NYTH00037-RA	1684	1496.33	17778	321.62	s02
NYTH00042-RA	1513	1325.33	8283	169.181	s02
NYTH00043-RA	1149	961.331	0	0	s02
NYTH00046-RA	492	305.636	4048	358.529	s02
NYTH00040-RA	948	760.331	2829	100.72	s02
NYTH00065-RA	471	284.99	7	0.664899	s02
NYTH00048-RA	2895	2707.33	64.0169	0.64009	s02
NYTH00051-RA	2958	2770.33	3806.98	37.1995	s02
NYTH00062-RA	3051	2863.33	2045	19.3334	s02
NYTH00063-RA	1745	1557.33	915	15.9048	s02
NYTH00067-RA	1227	1039.33	33	0.859503	s02
NYTH00053-RA	801	613.331	0	0	s02
NYTH00066-RA	732	544.447	16	0.795521	s02
NYTH00049-RA	570	382.795	28	1.98006	s02
NYTH00076-RA	1676	1488.33	328.354	5.97214	s02
NYTH00074-RA	1587	1399.33	57	1.10266	s02
NYTH00072-RA	1524	1336.33	2	0.0405138	s02
NYTH00069-RA	1842	1654.33	3021	49.4329	s02
NYTH00070-RA	849	661.331	336	13.7533	s02
NYTH00075-RA	989	801.331	769	25.9778	s02
NYTH00071-RA	1458	1270.33	639	13.6167	s02
NYTH00077-RA	2727	2539.33	354.646	3.78063	s02
NYTH00100-RA	1196	1008.33	6229	167.226	s02
NYTH00087-RA	1821	1633.33	1080	17.8993	s02
NYTH00095-RA	1180	992.331	1568	42.7737	s02
NYTH00091-RA	462	276.168	88	8.62574	s02
NYTH00078-RA	1146	958.331	1021	28.8402	s02
NYTH00081-RA	1329	1141.33	7144	169.441	s02
NYTH00088-RA	1317	1129.33	17	0.407488	s02
NYTH00083-RA	3883	3695.33	9104	66.6909	s02
NYTH00098-RA	956	768.331	3810	134.234	s02
NYTH00097-RA	456	270.296	8932	894.534	s02
NYTH00085-RA	897	709.331	1895	72.3182	s02
NYTH00092-RA	504	317.428	127	10.8305	s02
NYTH00080-RA	1032	844.331	1243	39.8516	s02
NYTH00102-RA	1158	970.331	26	0.725339	s02
NYTH00111-RA	929	741.331	2006	73.2498	s02
NYTH00114-RA	2469	2281.33	5096	60.4684	s02
NYTH00109-RA	2958	2770.33	10264	100.293	s02
NYTH00113-RA	1467	1279.33	1231	26.0473	s02
NYTH00103-RA	1796	1608.33	1300	21.8804	s02
NYTH00112-RA	594	406.717	209	13.9105	s02
NYTH00101-RA	2799	2611.33	183	1.89704	s02
NYTH00116-RA	4139	3951.33	3999	27.3965	s02
NYTH00104-RA	1027	839.331	579.803	18.6997	s02
NYTH00108-RA	489	302.646	28	2.50444	s02
NYTH00107-RA	426	241.261	19.1974	2.15399	s02
NYTH00106-RA	1167	979.331	101.354	2.80156	s02
NYTH00119-RA	729	541.447	0	0	s02
NYTH00133-RA	789	601.352	1504	67.7029	s02
NYTH00124-RA	945	757.331	90.027	3.21791	s02
NYTH00130-RA	735	547.429	6	0.296696	s02
NYTH00125-RA	498	311.532	0	0	s02
NYTH00129-RA	321	144.99	0	0	s02
NYTH00149-RA	1455	1267.33	726.87	15.5258	s02
NYTH00146-RA	2189	2001.33	2616	35.384	s02
NYTH00138-RA	2923	2735.33	5700	56.4095	s02
NYTH00140-RA	2589	2401.33	1344	15.1508	s02
NYTH00152-RA	1706	1518.33	9172	163.525	s02
NYTH00144-RA	390	207.347	313	40.8634	s02
NYTH00142-RA	1281	1093.33	1747	43.2543	s02
NYTH00145-RA	891	703.331	1202	46.2628	s02
NYTH00154-RA	3485	3297.33	949	7.79097	s02
NYTH00151-RA	1125	937.331	20	0.577596	s02
NYTH00147-RA	339	160.668	278	46.8384	s02
NYTH00150-RA	201	54.6652	3	1.48559	s02
NYTH00156-RA	1735	1547.33	2441	42.7044	s02
NYTH00159-RA	1127	939.331	1974	56.8874	s02
NYTH00155-RA	1164	976.331	1951	54.0938	s02
NYTH00164-RA	2706	2518.33	3053	32.8172	s02
NYTH00160-RA	2655	2467.33	8819	96.7564	s02
NYTH00162-RA	3277	3089.33	4298	37.6608	s02
NYTH00182-RA	456	270.296	171	17.1255	s02
NYTH00179-RA	1446	1258.33	385	8.28235	s02
NYTH00174-RA	1846	1658.33	4483	73.1788	s02
NYTH00166-RA	2188	2000.33	1013	13.7087	s02
NYTH00169-RA	207	58.3071	0	0	s02
NYTH00175-RA	1764	1576.33	1846	31.7009	s02
NYTH00170-RA	1140	952.331	435	12.3649	s02
NYTH00180-RA	1491	1303.33	192	3.98781	s02
NYTH00190-RA	1083	895.331	254	7.67958	s02
NYTH00189-RA	201	54.6652	6184	3062.29	s02
NYTH00187-RA	1758	1570.33	11	0.189622	s02
NYTH00191-RA	1503	1315.33	6558	134.966	s02
NYTH00186-RA	1445	1257.33	6131	131.999	s02
NYTH00188-RA	2456	2268.33	715	8.53271	s02
NYTH00184-RA	1731	1543.33	8731	153.141	s02
NYTH00183-RA	1418	1230.33	2407	52.9592	s02
NYTH00185-RA	579	391.757	0	0	s02
NYTH00200-RA	1200	1012.33	1360	36.3667	s02
NYTH00206-RA	1419	1231.33	3628	79.7591	s02
NYTH00202-RA	2134	1946.33	663	9.22114	s02
NYTH00207-RA	1328	1140.33	17679.5	419.689	s02
NYTH00198-RA	1444	1256.33	27783	598.636	s02
NYTH00205-RA	198	52.7863	0	0	s02
NYTH00223-RA	804	616.331	12	0.527054	s02
NYTH00221-RA	729	541.447	1836	91.7919	s02
NYTH00219-RA	2271	2083.33	2732	35.4985	s02
NYTH00218-RA	2121	1933.33	392	5.48867	s02
NYTH00222-RA	1287	1099.33	239	5.88514	s02
NYTH00215-RA	2623	2435.33	6767	75.2187	s02
NYTH00209-RA	1554	1366.33	492	9.74758	s02
NYTH00227-RA	2142	1954.33	10798	149.566	s02
NYTH00231-RA	406	222.306	64.3038	7.83022	s02
NYTH00228-RA	762	574.411	1165	54.9024	s02
NYTH00230-RA	857	669.331	17701	715.887	s02
NYTH00233-RA	456	270.296	29490	2953.4	s02
NYTH00232-RA	651	463.545	255	14.8914	s02
NYTH00234-RA	1147	959.331	9174	258.868	s02
NYTH00250-RA	3312	3124.33	13	0.112635	s02
NYTH00292-RA	1101	913.331	0	0	s02
NYTH00283-RA	555	367.858	11	0.809469	s02
NYTH00264-RA	720	532.447	10	0.508406	s02
NYTH00274-RA	495	308.595	0	0	s02
NYTH00260-RA	690	502.465	1	0.0538744	s02
NYTH00261-RA	300	127.101	0	0	s02
NYTH00282-RA	1131	943.331	0	0	s02
NYTH00285-RA	567	379.795	30.8001	2.19528	s02
NYTH46524-RA	909	721.331	5	0.187639	s02
NYTH46531-RA	1175	987.331	1535	42.0856	s02
NYTH46534-RA	1512	1324.33	719.474	14.7064	s02
NYTH46529-RA	2236	2048.33	3020	39.9112	s02
NYTH46528-RA	663	475.514	711	40.4757	s02
NYTH46517-RA	597	409.703	1	0.0660722	s02
NYTH46527-RA	207	58.3071	0	0	s02
NYTH46535-RA	426	241.261	5.5259	0.620018	s02
NYTH46522-RA	594	406.717	0	0	s02
NYTH53564-RA	1888	1700.33	1255.54	19.9887	s02
NYTH53571-RA	279	110.097	6	1.47524	s02
NYTH53566-RA	1305	1117.33	2	0.0484547	s02
NYTH51139-RA	699	511.465	179	9.47382	s02
NYTH51148-RA	222	67.9271	101.642	40.5058	s02
NYTH51138-RA	1119	931.331	13	0.377856	s02
NYTH51154-RA	522	335.244	6	0.484482	s02
NYTH38043-RA	603	415.675	30	1.95368	s02
NYTH38039-RA	918	730.331	612	22.684	s02
NYTH38050-RA	543	355.979	7	0.532306	s02
NYTH38051-RA	453	267.35	4	0.405012	s02
NYTH38053-RA	273	105.244	0	0	s02
NYTH38066-RA	1356	1168.33	519	12.0251	s02
NYTH38067-RA	1520	1332.33	760	15.4415	s02
NYTH38058-RA	1461	1273.33	1261	26.8078	s02
NYTH38062-RA	1773	1585.33	1670	28.5157	s02
NYTH38060-RA	987	799.331	250.383	8.47941	s02
NYTH59628-RA	573	385.783	143	10.0342	s02
NYTH59954-RA	783	595.371	1.69151	0.0769087	s02
NYTH02633-RA	918	730.331	1	0.0370653	s02
NYTH02631-RA	456	270.296	288.902	28.9334	s02
NYTH02630-RA	564	376.821	0	0	s02
NYTH02642-RA	957	769.331	1148	40.3939	s02
NYTH02651-RA	1165	977.331	426	11.7993	s02
NYTH02643-RA	1359	1171.33	17.6886	0.408792	s02
NYTH02641-RA	516	329.266	0	0	s02
NYTH02639-RA	462	276.168	7	0.686139	s02
NYTH02640-RA	404	220.463	0	0	s02
NYTH02645-RA	1557	1369.33	299.11	5.91303	s02
NYTH02671-RA	285	114.818	0	0	s02
NYTH02668-RA	669	481.514	5	0.281092	s02
NYTH02672-RA	3042	2854.33	55	0.52161	s02
NYTH02670-RA	471	284.99	7	0.664899	s02
NYTH02657-RA	360	179.562	1	0.150756	s02
NYTH02658-RA	303	129.649	0	0	s02
NYTH02669-RA	276	107.613	54	13.5837	s02
NYTH02678-RA	1754	1566.33	3264	56.4098	s02
NYTH02679-RA	783	595.371	143	6.50183	s02
NYTH02680-RA	473	286.961	30	2.82999	s02
NYTH02681-RA	1316	1128.33	4088	98.0758	s02
NYTH02683-RA	1738	1550.33	3748	65.4429	s02
NYTH02698-RA	708	520.465	493	25.6415	s02
NYTH02691-RA	3918	3730.33	6209	45.057	s02
NYTH02688-RA	466	280.075	49	4.73597	s02
NYTH02689-RA	387	204.556	2	0.26467	s02
NYTH02719-RA	1524	1336.33	3673	74.4037	s02
NYTH02711-RA	1333	1145.33	187	4.41975	s02
NYTH02702-RA	663	475.514	1458	83.0008	s02
NYTH02708-RA	372	190.606	0	0	s02
NYTH02717-RA	1635	1447.33	214	4.00252	s02
NYTH02713-RA	1134	946.331	193	5.5208	s02
NYTH02704-RA	1015	827.331	3275	107.157	s02
NYTH02716-RA	615	427.648	102	6.45657	s02
NYTH02707-RA	520	333.244	0	0	s02
NYTH02705-RA	348	168.774	0	0	s02
NYTH02710-RA	777	589.371	198	9.09418	s02
NYTH02727-RA	1002	814.331	249	8.27725	s02
NYTH02722-RA	585	397.743	456	31.0348	s02
NYTH02720-RA	1338	1150.33	1039	24.4501	s02
NYTH02723-RA	309	134.685	0	0	s02
NYTH02729-RA	1278	1090.33	270	6.70337	s02
NYTH02730-RA	1359	1171.33	1.06751	0.0246707	s02
NYTH02740-RA	1793	1605.33	820	13.8273	s02
NYTH02742-RA	1076	888.331	492	14.9926	s02
NYTH02749-RA	1299	1111.33	3796	92.4635	s02
NYTH02748-RA	945	757.331	3172.69	113.404	s02
NYTH02743-RA	1360	1172.33	1977	45.6503	s02
NYTH02750-RA	2047	1859.33	912	13.2778	s02
NYTH02744-RA	1436	1248.33	4286	92.9416	s02
NYTH02737-RA	1908	1720.33	64	1.00706	s02
NYTH02756-RA	2806	2618.33	1880	19.4366	s02
NYTH02759-RA	1356	1168.33	1771	41.0337	s02
NYTH02754-RA	1287	1099.33	1054	25.9537	s02
NYTH02762-RA	261	96.0097	129	36.3716	s02
NYTH02761-RA	1260	1072.33	168.899	4.26369	s02
NYTH02763-RA	2643	2455.33	2362	26.041	s02
NYTH02764-RA	1440	1252.33	2640	57.0653	s02
NYTH02770-RA	1511	1323.33	3815	78.0393	s02
NYTH02771-RA	582	394.757	0	0	s02
NYTH02792-RA	1578	1390.33	406	7.90488	s02
NYTH02797-RA	1863	1675.33	280	4.52423	s02
NYTH02798-RA	2106	1918.33	3150	44.4503	s02
NYTH02787-RA	1375	1187.33	289	6.58891	s02
NYTH02796-RA	1784	1596.33	1193	20.2304	s02
NYTH02789-RA	1825	1637.33	8269	136.711	s02
NYTH02795-RA	474	287.952	85	7.99073	s02
NYTH02775-RA	951	763.331	5	0.177315	s02
NYTH02801-RA	1966	1778.33	2296	34.95	s02
NYTH02799-RA	2001	1813.33	662.02	9.88284	s02
NYTH34029-RA	1591	1403.33	187	3.60719	s02
NYTH34031-RA	1795	1607.33	2760	46.4827	s02
NYTH34033-RA	864	676.331	12	0.480297	s02
NYTH34034-RA	1629	1441.33	2725	51.1788	s02
NYTH34035-RA	1517	1329.33	824	16.7796	s02
NYTH34030-RA	848	660.331	9131	374.321	s02
NYTH34032-RA	1416	1228.33	4014	88.4605	s02
NYTH34023-RA	724	536.447	840.647	42.4203	s02
NYTH34065-RA	402	218.596	1	0.123836	s02
NYTH34057-RA	816	628.331	507.959	21.8841	s02
NYTH34058-RA	2508	2320.33	254	2.96327	s02
NYTH34041-RA	972	784.331	1	0.0345134	s02
NYTH34060-RA	360	179.562	3	0.452268	s02
NYTH34061-RA	1313	1125.33	0	0	s02
NYTH34037-RA	2553	2365.33	634	7.25579	s02
NYTH34039-RA	1257	1069.33	770	19.4924	s02
NYTH34063-RA	4290	4102.33	1.00426	0.00662681	s02
NYTH34047-RA	745	557.411	27.8197	1.35103	s02
NYTH34046-RA	558	370.858	39	2.84672	s02
NYTH34053-RA	507	320.364	120.844	10.211	s02
NYTH34052-RA	351	171.474	0	0	s02
NYTH34066-RA	255	91.4695	4	1.18378	s02
NYTH34050-RA	642	454.56	0	0	s02
NYTH34045-RA	636	448.56	1	0.0603486	s02
NYTH46764-RA	1608	1420.33	0	0	s02
NYTH46770-RA	2922	2734.33	1.00028	0.00990278	s02
NYTH46774-RA	1539	1351.33	1	0.0200321	s02
NYTH46778-RA	3000	2812.33	2	0.0192509	s02
NYTH46782-RA	1560	1372.33	96	1.89365	s02
NYTH46776-RA	744	556.411	5	0.243255	s02
NYTH46780-RA	246	84.6597	0	0	s02
NYTH46767-RA	3723	3535.33	3.0416	0.0232895	s02
NYTH60241-RA	269	102.114	0	0	s02
NYTH35974-RA	690	502.465	0	0	s02
NYTH35971-RA	1611	1423.33	0	0	s02
NYTH35979-RA	2377	2189.33	4723	58.3975	s02
NYTH35978-RA	681	493.465	527	28.9096	s02
NYTH35970-RA	849	661.331	0	0	s02
NYTH35967-RA	498	311.532	0	0	s02
NYTH35968-RA	354	174.236	0	0	s02
NYTH35976-RA	807	619.331	0	0	s02
NYTH35985-RA	1326	1138.33	133	3.16279	s02
NYTH36006-RA	1305	1117.33	0	0	s02
NYTH35993-RA	1206	1018.33	9173	243.843	s02
NYTH35995-RA	1777	1589.33	1451.85	24.7284	s02
NYTH35999-RA	810	622.331	1	0.0434977	s02
NYTH35998-RA	552	364.895	1	0.0741857	s02
NYTH36012-RA	2583	2395.33	195	2.20372	s02
NYTH35996-RA	1656	1468.33	1079.98	19.9103	s02
NYTH35992-RA	755	567.411	10433	497.736	s02
NYTH35991-RA	2107	1919.33	539	7.60198	s02
NYTH36001-RA	954	766.331	18	0.635834	s02
NYTH35987-RA	699	511.465	811	42.9233	s02
NYTH36010-RA	948	760.331	0	0	s02
NYTH36000-RA	441	255.727	44	4.65762	s02
NYTH41425-RA	726	538.447	288	14.4789	s02
NYTH41420-RA	951	763.331	278	9.85869	s02
NYTH41440-RA	1605	1417.33	15	0.286489	s02
NYTH41413-RA	966	778.331	3895	135.466	s02
NYTH41435-RA	708	520.465	3	0.156033	s02
NYTH41424-RA	2526	2338.33	14	0.162073	s02
NYTH41429-RA	1245	1057.33	20.9584	0.53658	s02
NYTH56861-RA	1062	874.331	0	0	s02
NYTH59352-RA	702	514.465	166.718	8.77231	s02
NYTH50074-RA	321	144.99	0	0	s02
NYTH50076-RA	4707	4519.33	24.1628	0.144731	s02
NYTH50075-RA	1260	1072.33	4	0.100976	s02
NYTH42141-RA	704	516.465	537	28.1463	s02
NYTH42139-RA	402	218.596	798.053	98.8274	s02
NYTH42138-RA	201	54.6652	0	0	s02
NYTH42127-RA	1077	889.331	76	2.31333	s02
NYTH42137-RA	1245	1057.33	1251.91	32.0515	s02
NYTH41044-RA	744	556.411	38	1.84874	s02
NYTH41035-RA	2301	2113.33	1378	17.651	s02
NYTH41040-RA	971	783.331	0	0	s02
NYTH41041-RA	2613	2425.33	2331	26.0171	s02
NYTH41032-RA	1269	1081.33	1562	39.103	s02
NYTH41027-RA	711	523.447	0	0	s02
NYTH41025-RA	396	213.012	0	0	s02
NYTH41030-RA	675	487.497	2	0.111057	s02
NYTH41019-RA	528	341.165	18.2545	1.44841	s02
NYTH41024-RA	486	299.716	0	0	s02
NYTH41029-RA	369	187.825	1	0.144123	s02
NYTH29491-RA	816	628.331	2125	91.5499	s02
NYTH29486-RA	2334	2146.33	779	9.8249	s02
NYTH29507-RA	2337	2149.33	588	7.40562	s02
NYTH29519-RA	2161	1973.33	2594	35.5842	s02
NYTH29508-RA	2434	2246.33	3777	45.5157	s02
NYTH29514-RA	1227	1039.33	4069	105.979	s02
NYTH29515-RA	1757	1569.33	1335	23.0279	s02
NYTH29527-RA	396	213.012	4	0.508327	s02
NYTH29520-RA	417	232.739	0	0	s02
NYTH29517-RA	3954	3766.33	2964	21.3033	s02
NYTH29509-RA	921	733.331	232	8.56398	s02
NYTH29498-RA	1725	1537.33	1027	18.0838	s02
NYTH29504-RA	1590	1402.33	2594.97	50.0922	s02
NYTH29529-RA	1672	1484.33	0	0	s02
NYTH29521-RA	2905	2717.33	46	0.45825	s02
NYTH29500-RA	942	754.331	958	34.3788	s02
NYTH29512-RA	1532	1344.33	6927	139.485	s02
NYTH29503-RA	1917	1729.33	6993	109.464	s02
NYTH29524-RA	1437	1249.33	0	0	s02
NYTH29523-RA	708	520.465	0	0	s02
NYTH29510-RA	1305	1117.33	4.63146	0.112208	s02
NYTH29525-RA	393	210.17	19	2.44721	s02
NYTH58105-RA	2354	2166.33	5458	68.2019	s02
NYTH58104-RA	961	773.331	1285	44.9806	s02
NYTH46156-RA	1800	1612.33	437	7.33694	s02
NYTH46154-RA	597	409.703	834	55.1042	s02
NYTH46150-RA	1229	1041.33	6289	163.486	s02
NYTH46153-RA	1158	970.331	1850	51.6107	s02
NYTH46158-RA	1038	850.331	246	7.83131	s02
NYTH46151-RA	4949	4761.33	8073	45.898	s02
NYTH46159-RA	873	685.331	80	3.15993	s02
NYTH46145-RA	2331	2143.33	585	7.38846	s02
NYTH13364-RA	1707	1519.33	2087	37.1841	s02
NYTH13369-RA	2422	2234.33	616	7.46313	s02
NYTH13378-RA	1752	1564.33	0	0	s02
NYTH13388-RA	1719	1531.33	1200	21.2129	s02
NYTH13387-RA	1414	1226.33	331.192	7.31071	s02
NYTH13386-RA	1152	964.331	1098.14	30.8261	s02
NYTH13384-RA	2561	2373.33	7446	84.9283	s02
NYTH13389-RA	990	802.331	0	0	s02
NYTH13403-RA	2646	2458.33	5100.23	56.1612	s02
NYTH13404-RA	1707	1519.33	750	13.3628	s02
NYTH13396-RA	3177	2989.33	63	0.570498	s02
NYTH13400-RA	1893	1705.33	818	12.9847	s02
NYTH13405-RA	1705	1517.33	955	17.0377	s02
NYTH13392-RA	636	448.56	0	0	s02
NYTH13394-RA	1500	1312.33	553.022	11.4074	s02
NYTH13412-RA	1863	1675.33	1513	24.447	s02
NYTH13411-RA	1122	934.331	652	18.8901	s02
NYTH13417-RA	2126	1938.33	5087	71.043	s02
NYTH13414-RA	3055	2867.33	7003	66.1141	s02
NYTH13439-RA	628	440.59	497	30.5358	s02
NYTH13440-RA	3621	3433.33	3623.25	28.5674	s02
NYTH13448-RA	1515	1327.33	1792.7	36.5607	s02
NYTH13421-RA	1081	893.331	33	0.999975	s02
NYTH13431-RA	865	677.331	3199	127.85	s02
NYTH13426-RA	279	110.097	0	0	s02
NYTH13443-RA	240	80.2116	109	36.7855	s02
NYTH13438-RA	1266	1078.33	524	13.1543	s02
NYTH13435-RA	2585	2397.33	4869	54.9793	s02
NYTH13436-RA	3162	2974.33	7786	70.8619	s02
NYTH13449-RA	1506	1318.33	3028.61	62.1879	s02
NYTH13425-RA	891	703.331	3	0.115465	s02
NYTH13442-RA	363	182.357	238	35.3299	s02
NYTH13433-RA	376	194.291	8	1.11461	s02
NYTH13424-RA	298	125.469	0	0	s02
NYTH28421-RA	2745	2557.33	5411	57.2767	s02
NYTH28420-RA	309	134.685	1686	338.865	s02
NYTH28425-RA	1236	1048.33	332	8.57289	s02
NYTH28434-RA	378	196.119	2	0.276057	s02
NYTH28444-RA	1852	1664.33	7104	115.545	s02
NYTH28438-RA	1579	1391.33	4386	85.3347	s02
NYTH28458-RA	798	610.352	1356	60.1405	s02
NYTH28457-RA	915	727.331	429.732	15.9939	s02
NYTH28448-RA	590	402.717	30.8139	2.07126	s02
NYTH28447-RA	492	305.636	0	0	s02
NYTH28456-RA	651	463.545	1356	79.1873	s02
NYTH46801-RA	2953	2765.33	1242	12.158	s02
NYTH46802-RA	973	785.331	1244	42.88	s02
NYTH46794-RA	4302	4114.33	528.64	3.47815	s02
NYTH46800-RA	2213	2025.33	554	7.4046	s02
NYTH46798-RA	1893	1705.33	0	0	s02
NYTH46799-RA	981	793.331	84	2.86624	s02
NYTH46797-RA	1110	922.331	27.8866	0.818458	s02
NYTH46789-RA	3510	3322.33	122	0.994042	s02
NYTH46804-RA	1116	928.331	506	14.7549	s02
NYTH46793-RA	405	221.403	7	0.855859	s02
NYTH46788-RA	639	451.56	50	2.99738	s02
NYTH46786-RA	510	323.353	1	0.0837164	s02
NYTH46787-RA	228	71.9846	0	0	s02
NYTH60182-RA	600	412.689	98	6.42822	s02
NYTH60183-RA	1326	1138.33	309.377	7.3571	s02
NYTH49160-RA	2937	2749.33	4488	44.1889	s02
NYTH49165-RA	456	270.296	155	15.5232	s02
NYTH49163-RA	1240	1052.33	42	1.0804	s02
NYTH49167-RA	1446	1258.33	25.8658	0.556441	s02
NYTH49157-RA	417	232.739	0	0	s02
NYTH46441-RA	2429	2241.33	1000	12.0776	s02
NYTH46436-RA	612	424.648	2526	161.025	s02
NYTH46444-RA	1847	1659.33	5613	91.5692	s02
NYTH46448-RA	999	811.331	4074	135.928	s02
NYTH46430-RA	1380	1192.33	18	0.408661	s02
NYTH46425-RA	1656	1468.33	2064	38.0516	s02
NYTH46442-RA	1748	1560.33	1511	26.2141	s02
NYTH46451-RA	291	119.713	22	4.97471	s02
NYTH46446-RA	2244	2056.33	5112	67.2954	s02
NYTH40182-RA	727	539.447	765	38.3884	s02
NYTH40178-RA	2565	2377.33	9117	103.813	s02
NYTH40195-RA	933	745.331	0	0	s02
NYTH40181-RA	2320	2132.33	2614	33.1848	s02
NYTH40180-RA	558	370.858	700	51.095	s02
NYTH40193-RA	1116	928.331	0	0	s02
NYTH40210-RA	315	139.769	0	0	s02
NYTH40196-RA	753	565.411	1	0.0478766	s02
NYTH40194-RA	366	185.093	24	3.51001	s02
NYTH40186-RA	636	448.56	0	0	s02
NYTH40184-RA	402	218.596	0	0	s02
NYTH40188-RA	411	227.086	0	0	s02
NYTH40190-RA	378	196.119	0	0	s02
NYTH40191-RA	555	367.858	2	0.147176	s02
NYTH40207-RA	1110	922.331	0	0	s02
NYTH40183-RA	1809	1621.33	53	0.884895	s02
NYTH40204-RA	450	264.466	0	0	s02
NYTH40199-RA	468	282.037	0	0	s02
NYTH40197-RA	462	276.168	3	0.294059	s02
NYTH40203-RA	1209	1021.33	0	0	s02
NYTH40202-RA	1086	898.331	0	0	s02
NYTH41754-RA	674	486.497	474	26.3746	s02
NYTH41749-RA	6831	6643.33	2596	10.5781	s02
NYTH41746-RA	2833	2645.33	3409	34.8847	s02
NYTH41752-RA	573	385.783	492	34.5231	s02
NYTH41768-RA	1677	1489.33	1168	21.2295	s02
NYTH41748-RA	1380	1192.33	1789	40.6164	s02
NYTH41756-RA	1312	1124.33	1059	25.497	s02
NYTH41759-RA	2284	2096.33	2049	26.4588	s02
NYTH41762-RA	1319	1131.33	309	7.39361	s02
NYTH41744-RA	1143	955.331	464	13.1478	s02
NYTH41763-RA	3810	3622.33	10897	81.4341	s02
NYTH41747-RA	1200	1012.33	1396	37.3293	s02
NYTH41767-RA	2386	2198.33	7151	88.0565	s02
NYTH41764-RA	2019	1831.33	1173	17.3388	s02
NYTH41760-RA	1341	1153.33	140	3.28596	s02
NYTH60227-RA	1962	1774.33	8	0.122051	s02
NYTH60194-RA	1237	1049.33	66.0052	1.70276	s02
NYTH57589-RA	1155	967.331	1470.62	41.1541	s02
NYTH55862-RA	903	715.331	0	0	s02
NYTH58249-RA	711	523.447	89	4.60262	s02
NYTH58250-RA	1032	844.331	49.7549	1.59518	s02
NYTH60108-RA	2235	2047.33	0	0	s02
NYTH59709-RA	1662	1474.33	30	0.550825	s02
NYTH59995-RA	402	218.596	2.25917	0.279766	s02
NYTH59993-RA	1140	952.331	10.1944	0.289775	s02
NYTH26311-RA	4908	4720.33	11733.7	67.2899	s02
NYTH26314-RA	1920	1732.33	124	1.93766	s02
NYTH26306-RA	2221	2033.33	4439	59.0969	s02
NYTH26304-RA	1083	895.331	967	29.2368	s02
NYTH26303-RA	1301	1113.33	545	13.2513	s02
NYTH26316-RA	552	364.895	668	49.556	s02
NYTH26312-RA	452	266.404	1159.83	117.854	s02
NYTH26326-RA	842	654.331	47	1.94441	s02
NYTH26335-RA	3906	3718.33	16733	121.819	s02
NYTH26330-RA	1392	1204.33	562.107	12.6346	s02
NYTH26362-RA	1059	871.331	1253	38.9274	s02
NYTH26361-RA	468	282.037	1.2144	0.116558	s02
NYTH26357-RA	1206	1018.33	19	0.505071	s02
NYTH26343-RA	384	201.659	0	0	s02
NYTH26345-RA	822	634.331	435	18.5635	s02
NYTH26347-RA	543	355.979	0	0	s02
NYTH26359-RA	957	769.331	17	0.598168	s02
NYTH26354-RA	318	142.385	0	0	s02
NYTH54883-RA	900	712.331	33	1.25406	s02
NYTH54871-RA	1044	856.331	792	25.0364	s02
NYTH54878-RA	462	276.168	412	40.3842	s02
NYTH59808-RA	1398	1210.33	1	0.0223657	s02
NYTH51012-RA	1923	1735.33	5706.81	89.0223	s02
NYTH51010-RA	2245	2057.33	4209	55.3812	s02
NYTH51023-RA	849	661.331	0	0	s02
NYTH51025-RA	951	763.331	1.19	0.042201	s02
NYTH51022-RA	5181	4993.33	62.8209	0.340566	s02
NYTH45964-RA	5661	5473.33	5515	27.276	s02
NYTH45966-RA	678	490.481	0	0	s02
NYTH45973-RA	1140	952.331	618	17.5666	s02
NYTH45962-RA	2052	1864.33	2133	30.971	s02
NYTH45965-RA	1522	1334.33	2684	54.4511	s02
NYTH45969-RA	1188	1000.33	0	0	s02
NYTH45971-RA	327	150.275	0	0	s02
NYTH45972-RA	1199	1011.33	1389	37.1789	s02
NYTH45976-RA	1095	907.331	12	0.358016	s02
NYTH57619-RA	969	781.331	1179	40.8476	s02
NYTH57620-RA	1803	1615.33	6378	106.883	s02
NYTH56907-RA	900	712.331	0	0	s02
NYTH15176-RA	2259	2071.33	521	6.80888	s02
NYTH15171-RA	516	329.266	1386	113.947	s02
NYTH15177-RA	2104	1916.33	2292	32.3766	s02
NYTH15173-RA	5811	5623.33	4170.66	20.077	s02
NYTH15168-RA	4042	3854.33	14642	102.835	s02
NYTH15184-RA	873	685.331	6	0.236995	s02
NYTH15179-RA	675	487.497	22	1.22163	s02
NYTH15187-RA	1449	1261.33	2987	64.1053	s02
NYTH15189-RA	1651	1463.33	2144	39.6616	s02
NYTH15186-RA	1148	960.331	619	17.4485	s02
NYTH15188-RA	1078	890.331	582	17.6953	s02
NYTH15178-RA	3174	2986.33	7	0.0634523	s02
NYTH15191-RA	1283	1095.33	149	3.68238	s02
NYTH15204-RA	1329	1141.33	10.254	0.243203	s02
NYTH15201-RA	2244	2056.33	181	2.38272	s02
NYTH15207-RA	2157	1969.33	1481	20.3575	s02
NYTH15211-RA	891	703.331	314	12.0853	s02
NYTH15202-RA	1572	1384.33	85	1.66214	s02
NYTH15194-RA	1169	981.331	298	8.22031	s02
NYTH15210-RA	1261	1073.33	1007	25.3971	s02
NYTH15208-RA	2583	2395.33	1410	15.9346	s02
NYTH15193-RA	1295	1107.33	6603	161.418	s02
NYTH15212-RA	1874	1686.33	1017	16.3255	s02
NYTH15205-RA	1229	1041.33	445.746	11.5874	s02
NYTH15206-RA	792	604.352	70	3.13542	s02
NYTH15199-RA	2187	1999.33	193.53	2.6203	s02
NYTH15221-RA	2305	2117.33	49	0.626462	s02
NYTH15224-RA	1389	1201.33	1384	31.1861	s02
NYTH15230-RA	1355	1167.33	2306	53.4753	s02
NYTH15222-RA	2124	1936.33	4881.21	68.2394	s02
NYTH15227-RA	2197	2009.33	143	1.92651	s02
NYTH15216-RA	1777	1589.33	2440	41.5588	s02
NYTH15223-RA	2337	2149.33	14.7923	0.186303	s02
NYTH15238-RA	2811	2623.33	1918	19.7917	s02
NYTH15250-RA	6014	5826.33	7269	33.7728	s02
NYTH15241-RA	789	601.352	105	4.7266	s02
NYTH15244-RA	933	745.331	497	18.0507	s02
NYTH15248-RA	456	270.296	163	16.3243	s02
NYTH15247-RA	1893	1705.33	1562	24.7948	s02
NYTH15236-RA	899	711.331	362	13.776	s02
NYTH15242-RA	2066	1878.33	11873	171.11	s02
NYTH15239-RA	1136	948.331	988.655	28.221	s02
NYTH15240-RA	2176	1988.33	9463	128.833	s02
NYTH15231-RA	2190	2002.33	3330	45.019	s02
NYTH15252-RA	525	338.188	16330	1307.12	s02
NYTH15246-RA	1617	1429.33	153	2.89765	s02
NYTH15243-RA	1626	1438.33	801	15.0751	s02
NYTH15232-RA	2625	2437.33	2397	26.622	s02
NYTH15235-RA	1761	1573.33	921	15.8463	s02
NYTH25103-RA	1263	1075.33	720.77	18.1444	s02
NYTH25116-RA	495	308.595	0	0	s02
NYTH25117-RA	1799	1611.33	2701	45.3761	s02
NYTH25112-RA	699	511.465	6	0.317558	s02
NYTH25121-RA	1009	821.331	405	13.3482	s02
NYTH25125-RA	2403	2215.33	3624.77	44.2924	s02
NYTH25126-RA	1752	1564.33	8.28372	0.143346	s02
NYTH25119-RA	1581	1393.33	14.7535	0.286635	s02
NYTH25128-RA	1539	1351.33	2280	45.6731	s02
NYTH25145-RA	2586	2398.33	949	10.7114	s02
NYTH25136-RA	951	763.331	503	17.8379	s02
NYTH25148-RA	939	751.331	8.03718	0.289574	s02
NYTH25138-RA	1077	889.331	0	0	s02
NYTH25134-RA	978	790.331	1	0.0342514	s02
NYTH38611-RA	1155	967.331	0	0	s02
NYTH38612-RA	1212	1024.33	0	0	s02
