## Supplemental Dataset 1 for "Transcriptomes across fertilization and seed development in the water lily *Nymphaea thermarum* (Nymphaeales) reveal dynamic expression of DNA and histone methylation modifiers" (part 3 of 3)

# output transcript mapping with kallisto (sample 04 included)
NYTH38624-RA	291	119.713	11.2775	2.55009	s02
NYTH38616-RA	1431	1243.33	730.948	15.9143	s02
NYTH38637-RA	917	729.331	11	0.408278	s02
NYTH55318-RA	2409	2221.33	3058.61	37.2733	s02
NYTH55319-RA	1248	1060.33	2341.39	59.7751	s02
NYTH55322-RA	1242	1054.33	0	0	s02
NYTH55323-RA	1158	970.331	134.357	3.74825	s02
NYTH55320-RA	801	613.331	92	4.06051	s02
NYTH59362-RA	735	547.429	1460	72.1959	s02
NYTH59360-RA	525	338.188	1403.72	112.36	s02
NYTH59076-RA	371	189.658	617	88.0647	s02
NYTH42821-RA	1508	1320.33	17899	366.972	s02
NYTH42832-RA	1611	1423.33	240	4.5645	s02
NYTH42822-RA	2920	2732.33	1553	15.386	s02
NYTH42818-RA	465	279.112	453	43.9346	s02
NYTH42826-RA	573	385.783	0	0	s02
NYTH32677-RA	879	691.331	3725	145.857	s02
NYTH32674-RA	399	215.824	720	90.307	s02
NYTH32680-RA	3483	3295.33	11471	94.2301	s02
NYTH32704-RA	1233	1045.33	887	22.9698	s02
NYTH32701-RA	1875	1687.33	2939	47.1506	s02
NYTH32684-RA	3168	2980.33	1244	11.2991	s02
NYTH32695-RA	2226	2038.33	1343	17.8356	s02
NYTH32693-RA	2449	2261.33	5633.71	67.44	s02
NYTH32698-RA	3729	3541.33	3116	23.8187	s02
NYTH32685-RA	934	746.331	865	31.3742	s02
NYTH32708-RA	1755	1567.33	3292	56.8574	s02
NYTH32687-RA	1290	1102.33	796	19.5474	s02
NYTH32683-RA	921	733.331	93	3.43297	s02
NYTH32692-RA	444	258.606	0	0	s02
NYTH59065-RA	707	519.465	3343	174.208	s02
NYTH55364-RA	2883	2695.33	778	7.81367	s02
NYTH55358-RA	2265	2077.33	0	0	s02
NYTH55374-RA	1245	1057.33	1	0.0256022	s02
NYTH55359-RA	1185	997.331	0	0	s02
NYTH55369-RA	507	320.364	0	0	s02
NYTH21756-RA	685	497.465	663	36.0777	s02
NYTH21755-RA	1379	1191.33	70656	1605.48	s02
NYTH21757-RA	956	768.331	2666	93.9289	s02
NYTH21759-RA	1283	1095.33	320	7.90846	s02
NYTH21760-RA	495	308.595	0	0	s02
NYTH21750-RA	1299	1111.33	26.6892	0.650098	s02
NYTH21758-RA	987	799.331	0	0	s02
NYTH21751-RA	594	406.717	0	0	s02
NYTH21781-RA	1343	1155.33	4920	115.278	s02
NYTH21780-RA	1429	1241.33	469	10.2276	s02
NYTH21763-RA	1071	883.331	2	0.0612906	s02
NYTH21766-RA	2322	2134.33	305	3.86835	s02
NYTH21762-RA	501	314.47	0	0	s02
NYTH21791-RA	633	445.575	0	0	s02
NYTH21784-RA	1394	1206.33	1580	35.4551	s02
NYTH21802-RA	2094	1906.33	3098	43.9917	s02
NYTH21783-RA	1091	903.331	64	1.91788	s02
NYTH21801-RA	1541	1353.33	708	14.1617	s02
NYTH21797-RA	640	452.56	350	20.9353	s02
NYTH21803-RA	1305	1117.33	405.55	9.8254	s02
NYTH21809-RA	1242	1054.33	1616	41.4908	s02
NYTH21804-RA	1592	1404.33	3089.45	59.5524	s02
NYTH21794-RA	543	355.979	19	1.44483	s02
NYTH21806-RA	1068	880.331	923	28.382	s02
NYTH21788-RA	621	433.633	0	0	s02
NYTH21805-RA	1323	1135.33	1363	32.4983	s02
NYTH21792-RA	1023	835.331	37	1.19903	s02
NYTH21807-RA	319	143.244	1807.86	341.646	s02
NYTH21787-RA	513	326.299	2	0.165921	s02
NYTH21793-RA	312	137.191	3	0.591946	s02
NYTH26379-RA	2724	2536.33	1731.5	18.4801	s02
NYTH26367-RA	971	783.331	640.5	22.1341	s02
NYTH26372-RA	1085	897.331	0.5	0.0150836	s02
NYTH26368-RA	1905	1717.33	167.5	2.64027	s02
NYTH26381-RA	6490	6302.33	4392.5	18.8668	s02
NYTH26369-RA	753	565.411	0	0	s02
NYTH26394-RA	1477	1289.33	94.3006	1.97987	s02
NYTH26388-RA	1638	1450.33	1117	20.8484	s02
NYTH26387-RA	2046	1858.33	542.5	7.9025	s02
NYTH26383-RA	1630	1442.33	3365	63.155	s02
NYTH26397-RA	1531	1343.33	1714.7	34.5535	s02
NYTH26384-RA	1450	1262.33	234.5	5.02872	s02
NYTH26423-RA	1147	959.331	1	0.0282175	s02
NYTH26407-RA	1450	1262.33	234.5	5.02872	s02
NYTH26410-RA	6490	6302.33	4392.5	18.8668	s02
NYTH26412-RA	2724	2536.33	1731.5	18.4801	s02
NYTH26425-RA	971	783.331	640.5	22.1341	s02
NYTH26420-RA	1085	897.331	0.5	0.0150836	s02
NYTH26404-RA	2046	1858.33	542.5	7.9025	s02
NYTH26408-RA	1648	1460.33	0	0	s02
NYTH26424-RA	1905	1717.33	167.5	2.64027	s02
NYTH26403-RA	1545	1357.33	0	0	s02
NYTH26416-RA	363	182.357	0	0	s02
NYTH59831-RA	450	264.466	11	1.12593	s02
NYTH56746-RA	1003	815.331	196.337	6.51862	s02
NYTH56751-RA	675	487.497	480	26.6536	s02
NYTH56747-RA	1098	910.331	3.11238	0.0925508	s02
NYTH56748-RA	1518	1330.33	5.52506	0.112426	s02
NYTH56745-RA	474	287.952	260.136	24.4551	s02
NYTH57216-RA	545	357.955	227	17.1666	s02
NYTH57215-RA	1050	862.331	7.20833	0.226281	s02
NYTH55886-RA	1629	1441.33	223.629	4.20002	s02
NYTH31919-RA	342	163.387	474	78.5322	s02
NYTH31917-RA	733	545.447	10284	510.384	s02
NYTH31926-RA	1221	1033.33	253	6.62779	s02
NYTH31914-RA	1224	1036.33	229	5.9817	s02
NYTH31916-RA	282	112.464	61	14.6826	s02
NYTH31941-RA	1071	883.331	40	1.22581	s02
NYTH31932-RA	2498	2310.33	5352	62.7089	s02
NYTH31955-RA	1659	1471.33	2	0.0367966	s02
NYTH31933-RA	948	760.331	0	0	s02
NYTH31943-RA	1419	1231.33	2410	52.9822	s02
NYTH31945-RA	1353	1165.33	2196	51.0118	s02
NYTH31935-RA	468	282.037	0	0	s02
NYTH31954-RA	426	241.261	237	26.5919	s02
NYTH31940-RA	327	150.275	13	2.34178	s02
NYTH31938-RA	282	112.464	0	0	s02
NYTH57484-RA	2292	2104.33	789	10.1496	s02
NYTH57487-RA	1167	979.331	139.176	3.847	s02
NYTH57486-RA	1095	907.331	462.881	13.8099	s02
NYTH57489-RA	697	509.465	748.562	39.7742	s02
NYTH57482-RA	1449	1261.33	462	9.91518	s02
NYTH57488-RA	558	370.858	249.082	18.1812	s02
NYTH57561-RA	672	484.514	1025	57.2672	s02
NYTH53491-RA	3678	3490.33	590	4.57586	s02
NYTH53486-RA	1314	1126.33	46	1.10555	s02
NYTH53483-RA	1347	1159.33	1761.85	41.1386	s02
NYTH53492-RA	2869	2681.33	1369	13.821	s02
NYTH53487-RA	2818	2630.33	2087	21.4783	s02
NYTH28785-RA	1026	838.331	21.2915	0.687509	s02
NYTH28774-RA	2464	2276.33	2023.3	24.0609	s02
NYTH28775-RA	1412	1224.33	759.274	16.7875	s02
NYTH28781-RA	1299	1111.33	29.8862	0.727972	s02
NYTH28779-RA	984	796.331	4	0.135973	s02
NYTH28788-RA	254	90.6951	0	0	s02
NYTH28778-RA	924	736.331	342.576	12.5942	s02
NYTH28799-RA	1919	1731.33	1948	30.4577	s02
NYTH28805-RA	1032	844.331	282	9.04115	s02
NYTH28801-RA	2057	1869.33	10507	152.153	s02
NYTH28803-RA	3765	3577.33	11979.9	90.6532	s02
NYTH28820-RA	1461	1273.33	292	6.20768	s02
NYTH28819-RA	735	547.429	0	0	s02
NYTH28823-RA	986	798.331	933	31.6363	s02
NYTH28811-RA	2492	2304.33	287.339	3.37549	s02
NYTH28813-RA	1776	1588.33	66.1957	1.12817	s02
NYTH28810-RA	1087	899.331	832	25.0433	s02
NYTH28828-RA	1316	1128.33	1573	37.7381	s02
NYTH28825-RA	4522	4334.33	4333	27.0616	s02
NYTH44273-RA	894	706.331	498	19.0857	s02
NYTH44265-RA	765	577.411	0	0	s02
NYTH44260-RA	498	311.532	0	0	s02
NYTH44254-RA	561	373.846	1835	132.871	s02
NYTH44255-RA	1119	931.331	1633	47.4646	s02
NYTH37197-RA	291	119.713	0	0	s02
NYTH37195-RA	201	54.6652	0	0	s02
NYTH37201-RA	1446	1258.33	347	7.46487	s02
NYTH37196-RA	459	273.205	0	0	s02
NYTH37200-RA	2067	1879.33	45.3308	0.652947	s02
NYTH37199-RA	1464	1276.33	113	2.39664	s02
NYTH37208-RA	430	245.138	447	49.361	s02
NYTH37217-RA	1623	1435.33	0	0	s02
NYTH37211-RA	1778	1590.33	59	1.00427	s02
NYTH37206-RA	2214	2026.33	52	0.694673	s02
NYTH37205-RA	354	174.236	20	3.10727	s02
NYTH37207-RA	273	105.244	4	1.02885	s02
NYTH37214-RA	363	182.357	19	2.82045	s02
NYTH37216-RA	1746	1558.33	21.1373	0.367178	s02
NYTH60293-RA	1020	832.331	0	0	s02
NYTH56127-RA	846	658.331	799	32.8541	s02
NYTH56120-RA	1095	907.331	1137	33.9221	s02
NYTH56125-RA	1533	1345.33	315	6.33824	s02
NYTH56123-RA	210	60.2053	758	340.818	s02
NYTH56124-RA	873	685.331	1489	58.8141	s02
NYTH59450-RA	1389	1201.33	8.78035	0.19785	s02
NYTH14530-RA	1153	965.331	4366	122.432	s02
NYTH14524-RA	2091	1903.33	4015	57.103	s02
NYTH14518-RA	1176	988.331	0	0	s02
NYTH14522-RA	1822	1634.33	2064	34.1867	s02
NYTH14517-RA	249	86.8938	0	0	s02
NYTH14515-RA	2837	2649.33	8443.46	86.2724	s02
NYTH14520-RA	891	703.331	6016.54	231.566	s02
NYTH14528-RA	1182	994.331	1413	38.4679	s02
NYTH14531-RA	1711	1523.33	1353	24.0431	s02
NYTH14523-RA	1131	943.331	165	4.73486	s02
NYTH14527-RA	417	232.739	23	2.67514	s02
NYTH14532-RA	1015	827.331	333	10.8956	s02
NYTH14534-RA	2045	1857.33	1309	19.0782	s02
NYTH14544-RA	624	436.619	230	14.2598	s02
NYTH14536-RA	1079	891.331	714	21.6844	s02
NYTH14543-RA	2274	2086.33	24	0.311398	s02
NYTH14539-RA	1476	1288.33	2	0.0420233	s02
NYTH14545-RA	1844	1656.33	4347	71.0444	s02
NYTH14537-RA	1698	1510.33	9	0.161309	s02
NYTH14535-RA	1711	1523.33	3706	65.8565	s02
NYTH14542-RA	747	559.411	10	0.483901	s02
NYTH14541-RA	1689	1501.33	340	6.13042	s02
NYTH14540-RA	1332	1144.33	224	5.29888	s02
NYTH14560-RA	3096	2908.33	806	7.50203	s02
NYTH14547-RA	2837	2649.33	575	5.87515	s02
NYTH14557-RA	2802	2614.33	2613	27.0562	s02
NYTH14546-RA	234	76.0943	2113	751.683	s02
NYTH14559-RA	828	640.331	3	0.126825	s02
NYTH14556-RA	2430	2242.33	4299	51.8986	s02
NYTH14553-RA	1359	1171.33	921	21.2847	s02
NYTH14551-RA	1983	1795.33	701	10.5697	s02
NYTH14573-RA	1866	1678.33	2882.6	46.4937	s02
NYTH14565-RA	1959	1771.33	1777	27.1566	s02
NYTH14574-RA	1995	1807.33	4053	60.7053	s02
NYTH14561-RA	1000	812.331	1152	38.389	s02
NYTH14569-RA	1738	1550.33	3325	58.057	s02
NYTH14567-RA	420	235.589	487	55.9579	s02
NYTH14576-RA	1587	1399.33	14	0.270829	s02
NYTH14563-RA	2467	2279.33	14036	166.695	s02
NYTH14572-RA	2952	2764.33	3364.94	32.9515	s02
NYTH14562-RA	1113	925.331	1191	34.8419	s02
NYTH14575-RA	1823	1635.33	1223	20.2446	s02
NYTH14571-RA	789	601.352	2	0.0900304	s02
NYTH14568-RA	510	323.353	72.0825	6.03449	s02
NYTH14593-RA	795	607.352	6.65876	0.296784	s02
NYTH14599-RA	666	478.514	659	37.2803	s02
NYTH14600-RA	2406	2218.33	104	1.2691	s02
NYTH14603-RA	420	235.589	8883.08	1020.7	s02
NYTH14606-RA	1776	1588.33	1643.22	28.0055	s02
NYTH14577-RA	1308	1120.33	0	0	s02
NYTH14592-RA	2069	1881.33	2844.34	40.9264	s02
NYTH14604-RA	438	252.837	18970	2031.02	s02
NYTH14598-RA	432	247.072	2480	271.716	s02
NYTH14602-RA	1050	862.331	4	0.125566	s02
NYTH14597-RA	1610	1422.33	1931	36.751	s02
NYTH14594-RA	2894	2706.33	3850	38.5095	s02
NYTH14589-RA	1092	904.331	0	0	s02
NYTH14580-RA	1461	1273.33	0	0	s02
NYTH14608-RA	306	132.156	30.2768	6.20168	s02
NYTH58361-RA	1137	949.331	1198	34.1607	s02
NYTH49980-RA	1297	1109.33	575	14.0312	s02
NYTH49972-RA	1191	1003.33	68	1.83465	s02
NYTH49974-RA	198	52.7863	14.0462	7.20319	s02
NYTH49967-RA	861	673.331	361	14.5133	s02
NYTH49968-RA	1406	1218.33	408	9.06531	s02
NYTH49973-RA	2938	2750.33	15112	148.738	s02
NYTH49970-RA	417	232.739	0	0	s02
NYTH59902-RA	1083	895.331	901	27.2414	s02
NYTH28263-RA	1227	1039.33	1935	50.3982	s02
NYTH28266-RA	435	249.964	1	0.108296	s02
NYTH28262-RA	387	204.556	73	9.66047	s02
NYTH28265-RA	2082	1894.33	2708	38.6973	s02
NYTH28267-RA	1665	1477.33	29.8113	0.546248	s02
NYTH28264-RA	1395	1207.33	9.86485	0.221183	s02
NYTH28286-RA	1759	1571.33	3910	67.3592	s02
NYTH28273-RA	2070	1882.33	1220.95	17.5586	s02
NYTH28275-RA	1554	1366.33	897.445	17.7803	s02
NYTH28274-RA	837	649.331	445.555	18.5747	s02
NYTH28268-RA	705	517.465	3.41774	0.178791	s02
NYTH28271-RA	1100	912.331	556.531	16.5129	s02
NYTH28284-RA	1506	1318.33	6.18873	0.127076	s02
NYTH28281-RA	645	457.56	0	0	s02
NYTH28299-RA	1144	956.331	1089.08	30.8277	s02
NYTH28294-RA	1519	1331.33	1161.1	23.6087	s02
NYTH28293-RA	1821	1633.33	777	12.8776	s02
NYTH28295-RA	1513	1325.33	855	17.4634	s02
NYTH28301-RA	2271	2083.33	47.1757	0.612982	s02
NYTH28291-RA	1833	1645.33	2446	40.243	s02
NYTH28306-RA	3792	3604.33	1311.68	9.85127	s02
NYTH28302-RA	1482	1294.33	25	0.522856	s02
NYTH28296-RA	1809	1621.33	1845	30.8044	s02
NYTH28305-RA	408	224.223	3	0.362184	s02
NYTH28308-RA	318	142.385	26.6412	5.06496	s02
NYTH10968-RA	3873	3685.33	93	0.683115	s02
NYTH10963-RA	1305	1117.33	3	0.072682	s02
NYTH10964-RA	1299	1111.33	0	0	s02
NYTH10970-RA	1280	1092.33	0	0	s02
NYTH10977-RA	1148	960.331	1322	37.2647	s02
NYTH10980-RA	606	418.648	205	13.2554	s02
NYTH10979-RA	3293	3105.33	2997	26.1256	s02
NYTH10988-RA	2424	2236.33	40	0.484185	s02
NYTH10984-RA	2118	1930.33	1567	21.9748	s02
NYTH10982-RA	3174	2986.33	754.578	6.83996	s02
NYTH10972-RA	1551	1363.33	1665	33.0598	s02
NYTH10981-RA	1451	1263.33	29.422	0.630437	s02
NYTH10974-RA	2640	2452.33	579	6.39127	s02
NYTH10978-RA	2076	1888.33	141	2.02129	s02
NYTH10985-RA	1599	1411.33	4285	82.1882	s02
NYTH10976-RA	996	808.331	0	0	s02
NYTH11008-RA	1036	848.331	56	1.78694	s02
NYTH11004-RA	2769	2581.33	1313	13.7692	s02
NYTH11006-RA	1368	1180.33	1393	31.9474	s02
NYTH11009-RA	906	718.331	0	0	s02
NYTH10994-RA	288	117.289	0	0	s02
NYTH10991-RA	3173	2985.33	12853	116.547	s02
NYTH10990-RA	1989	1801.33	356	5.34988	s02
NYTH11000-RA	195	50.9978	0	0	s02
NYTH10999-RA	180	42.575	0	0	s02
NYTH11002-RA	510	323.353	5	0.418582	s02
NYTH10996-RA	528	341.165	0	0	s02
NYTH10992-RA	285	114.818	0	0	s02
NYTH11015-RA	426	241.261	20	2.24404	s02
NYTH11022-RA	2094	1906.33	395	5.60901	s02
NYTH11026-RA	2354	2166.33	3916	48.9334	s02
NYTH11020-RA	4885	4697.33	9486	54.6663	s02
NYTH11012-RA	2286	2098.33	1546.74	19.9541	s02
NYTH11019-RA	1608	1420.33	2655	50.6014	s02
NYTH11024-RA	1722	1534.33	89	1.57021	s02
NYTH11014-RA	1608	1420.33	2081	39.6616	s02
NYTH11016-RA	1043	855.331	987	31.2371	s02
NYTH11013-RA	540	353.038	444	34.0447	s02
NYTH11023-RA	348	168.774	923	148.042	s02
NYTH11017-RA	1249	1061.33	2416	61.6217	s02
NYTH11035-RA	1503	1315.33	103	2.11977	s02
NYTH11028-RA	2621	2433.33	3431	38.1687	s02
NYTH11031-RA	1332	1144.33	261	6.17414	s02
NYTH11038-RA	1064	876.331	2482	76.6692	s02
NYTH11030-RA	1470	1282.33	556	11.7371	s02
NYTH11029-RA	1247	1059.33	945	24.1484	s02
NYTH11034-RA	1629	1441.33	2080	39.0649	s02
NYTH11041-RA	4251	4063.33	124	0.826089	s02
NYTH11036-RA	207	58.3071	799	370.948	s02
NYTH11040-RA	2526	2338.33	82	0.949282	s02
NYTH11037-RA	792	604.352	29	1.29896	s02
NYTH11032-RA	759	571.411	768	36.3832	s02
NYTH11033-RA	279	110.097	24	5.90097	s02
NYTH11051-RA	822	634.331	248	10.5834	s02
NYTH11043-RA	2217	2029.33	1065	14.2064	s02
NYTH11069-RA	1050	862.331	3	0.0941748	s02
NYTH11049-RA	1689	1501.33	8512	153.477	s02
NYTH11048-RA	570	382.795	201	14.214	s02
NYTH11068-RA	561	373.846	17866	1293.67	s02
NYTH11053-RA	1176	988.331	4373	119.775	s02
NYTH11044-RA	2501	2313.33	4721	55.2438	s02
NYTH11045-RA	1155	967.331	104.098	2.91309	s02
NYTH11070-RA	273	105.244	0	0	s02
NYTH11047-RA	180	42.575	0	0	s02
NYTH11057-RA	375	193.364	0	0	s02
NYTH11065-RA	312	137.191	2620	516.966	s02
NYTH55581-RA	1277	1089.33	1354	33.647	s02
NYTH55585-RA	1023	835.331	1018.7	33.0121	s02
NYTH55583-RA	1819	1631.33	3385	56.17	s02
NYTH59646-RA	1152	964.331	571.999	16.0567	s02
NYTH59644-RA	915	727.331	46.0425	1.71362	s02
NYTH49804-RA	321	144.99	5	0.933509	s02
NYTH49813-RA	213	62.1319	14	6.0996	s02
NYTH49823-RA	564	376.821	41	2.94535	s02
NYTH49827-RA	663	475.514	14.3198	0.815198	s02
NYTH49814-RA	1335	1147.33	27	0.637034	s02
NYTH49824-RA	732	544.447	21	1.04412	s02
NYTH49810-RA	702	514.465	88	4.63036	s02
NYTH49825-RA	630	442.575	14	0.856306	s02
NYTH49828-RA	471	284.99	775	73.6139	s02
NYTH49812-RA	324	147.645	22	4.03358	s02
NYTH49805-RA	1002	814.331	25	0.831049	s02
NYTH58640-RA	1059	871.331	2	0.0621347	s02
NYTH58643-RA	828	640.331	169.288	7.15665	s02
NYTH59055-RA	462	276.168	25.039	2.45432	s02
NYTH39574-RA	393	210.17	83	10.6904	s02
NYTH39577-RA	3286	3098.33	965	8.43116	s02
NYTH39580-RA	3493	3305.33	161	1.31856	s02
NYTH39569-RA	2356	2168.33	2073	25.8798	s02
NYTH39567-RA	1590	1402.33	1045	20.1722	s02
NYTH39551-RA	351	171.474	0	0	s02
NYTH39559-RA	1070	882.331	3526	108.178	s02
NYTH39553-RA	1521	1333.33	165.354	3.35709	s02
NYTH39560-RA	2182	1994.33	10810	146.729	s02
NYTH39555-RA	510	323.353	92	7.70191	s02
NYTH39581-RA	1533	1345.33	95	1.91153	s02
NYTH39565-RA	3402	3214.33	1844	15.5295	s02
NYTH39552-RA	3239	3051.33	2054.65	18.2278	s02
NYTH39570-RA	872	684.331	570	22.5474	s02
NYTH39557-RA	2679	2491.33	1541	16.744	s02
NYTH39563-RA	414	229.855	595	70.0729	s02
NYTH39564-RA	3991	3803.33	4617	32.8612	s02
NYTH39561-RA	417	232.739	1904	221.455	s02
NYTH39566-RA	1508	1320.33	1640	33.6239	s02
NYTH39554-RA	2082	1894.33	77	1.10033	s02
NYTH39572-RA	507	320.364	0	0	s02
NYTH23132-RA	1670	1482.33	10879	198.67	s02
NYTH23131-RA	801	613.331	8696	383.806	s02
NYTH23130-RA	2241	2053.33	8196	108.051	s02
NYTH23134-RA	2516	2328.33	13615	158.293	s02
NYTH23137-RA	1362	1174.33	0	0	s02
NYTH23135-RA	1018	830.331	687	22.3972	s02
NYTH23146-RA	480	293.835	595.539	54.8649	s02
NYTH23141-RA	396	213.012	50	6.35408	s02
NYTH23138-RA	1680	1492.33	40.8888	0.741697	s02
NYTH23139-RA	1125	937.331	32.1112	0.927367	s02
NYTH23144-RA	756	568.411	345	16.4303	s02
NYTH23147-RA	3225	3037.33	266	2.3707	s02
NYTH23158-RA	903	715.331	464	17.5589	s02
NYTH23157-RA	1842	1654.33	3751	61.3779	s02
NYTH23171-RA	549	361.931	522	39.042	s02
NYTH23161-RA	1593	1405.33	485	9.34223	s02
NYTH23166-RA	1709	1521.33	3069	54.6086	s02
NYTH23174-RA	2988	2800.33	6228.77	60.2117	s02
NYTH23159-RA	1282	1094.33	4483	110.894	s02
NYTH23163-RA	462	276.168	149.455	14.6496	s02
NYTH23154-RA	738	550.429	1	0.0491797	s02
NYTH23172-RA	351	171.474	4	0.631464	s02
NYTH48719-RA	1066	878.331	535	16.4886	s02
NYTH48721-RA	1782	1594.33	1774	30.1205	s02
NYTH48725-RA	1818	1630.33	319	5.29666	s02
NYTH48718-RA	582	394.757	3	0.205721	s02
NYTH48730-RA	1713	1525.33	0	0	s02
NYTH48723-RA	2172	1984.33	2500	34.1046	s02
NYTH48728-RA	909	721.331	730	27.3953	s02
NYTH48732-RA	342	163.387	1	0.16568	s02
NYTH48731-RA	270	102.928	0	0	s02
NYTH05574-RA	1851	1663.33	0	0	s02
NYTH05568-RA	1400	1212.33	1385	30.9255	s02
NYTH05561-RA	1596	1408.33	93	1.78758	s02
NYTH05565-RA	1539	1351.33	1541	30.8694	s02
NYTH05562-RA	627	439.59	1225	75.4356	s02
NYTH05567-RA	1751	1563.33	2174	37.644	s02
NYTH05563-RA	1494	1306.33	2808	58.1877	s02
NYTH05602-RA	1848	1660.33	0	0	s02
NYTH05582-RA	2490	2302.33	3.0225	0.0355374	s02
NYTH05595-RA	1170	982.331	0	0	s02
NYTH05597-RA	1056	868.331	0	0	s02
NYTH05590-RA	630	442.575	0	0	s02
NYTH05589-RA	210	60.2053	94	42.265	s02
NYTH05580-RA	750	562.411	55.2654	2.66004	s02
NYTH05587-RA	585	397.743	2	0.136118	s02
NYTH05608-RA	1032	844.331	0	0	s02
NYTH05605-RA	1038	850.331	0	0	s02
NYTH05610-RA	1245	1057.33	0	0	s02
NYTH05606-RA	3086	2898.33	1	0.00933984	s02
NYTH05599-RA	1566	1378.33	0	0	s02
NYTH05594-RA	570	382.795	0	0	s02
NYTH05569-RA	2901	2713.33	39	0.389089	s02
NYTH05584-RA	3003	2815.33	0	0	s02
NYTH05591-RA	753	565.411	0	0	s02
NYTH05583-RA	198	52.7863	0	0	s02
NYTH05600-RA	468	282.037	0	0	s02
NYTH05601-RA	411	227.086	0	0	s02
NYTH05573-RA	4020	3832.33	34	0.240162	s02
NYTH05585-RA	684	496.465	0	0	s02
NYTH05572-RA	489	302.646	13	1.16278	s02
NYTH05586-RA	717	529.447	1	0.0511287	s02
NYTH05578-RA	2289	2101.33	127	1.63605	s02
NYTH05604-RA	372	190.606	0	0	s02
NYTH05576-RA	204	56.5175	0	0	s02
NYTH05581-RA	603	415.675	23.7121	1.5442	s02
NYTH05620-RA	1068	880.331	502	15.4364	s02
NYTH05625-RA	1784	1596.33	1709	28.9806	s02
NYTH05622-RA	621	433.633	208	12.9846	s02
NYTH05612-RA	378	196.119	117	16.1493	s02
NYTH05629-RA	1234	1046.33	72	1.86273	s02
NYTH05623-RA	1016	828.331	8288	270.853	s02
NYTH05617-RA	357	176.947	59	9.02603	s02
NYTH05614-RA	1197	1009.33	0	0	s02
NYTH05627-RA	708	520.465	148	7.69765	s02
NYTH05621-RA	270	102.928	270	71.0099	s02
NYTH05632-RA	1218	1030.33	14	0.367823	s02
NYTH05615-RA	438	252.837	0	0	s02
NYTH05613-RA	297	124.664	0	0	s02
NYTH05640-RA	1455	1267.33	425	9.07792	s02
NYTH05646-RA	1272	1084.33	715	17.8497	s02
NYTH05639-RA	617	429.648	262	16.5073	s02
NYTH05644-RA	2169	1981.33	584	7.97891	s02
NYTH05641-RA	2098	1910.33	3708	52.5435	s02
NYTH05642-RA	1869	1681.33	209	3.36497	s02
NYTH05665-RA	1994	1806.33	2154	32.2802	s02
NYTH05656-RA	942	754.331	569	20.4192	s02
NYTH05664-RA	792	604.352	267	11.9594	s02
NYTH05661-RA	1137	949.331	2933	83.6338	s02
NYTH05657-RA	1490	1302.33	636	13.2198	s02
NYTH05652-RA	305	131.307	11430	2356.38	s02
NYTH05655-RA	767	579.411	3235	151.139	s02
NYTH05663-RA	513	326.299	15	1.24441	s02
NYTH05648-RA	1065	877.331	1037	31.9965	s02
NYTH05659-RA	642	454.56	1160	69.0803	s02
NYTH05654-RA	300	127.101	32.9485	7.01739	s02
NYTH05650-RA	240	80.2116	23.0515	7.77946	s02
NYTH05680-RA	2329	2141.33	1080	13.653	s02
NYTH05670-RA	1497	1309.33	1411	29.1719	s02
NYTH05669-RA	4776	4588.33	56	0.330385	s02
NYTH05668-RA	2367	2179.33	90	1.11791	s02
NYTH05673-RA	1059	871.331	2670	82.9499	s02
NYTH05677-RA	1659	1471.33	0	0	s02
NYTH05679-RA	582	394.757	0	0	s02
NYTH05674-RA	537	350.061	1273	98.4401	s02
NYTH05678-RA	342	163.387	0	0	s02
NYTH05695-RA	3819	3631.33	1588.8	11.8438	s02
NYTH05683-RA	1857	1669.33	296	4.79995	s02
NYTH05700-RA	1638	1450.33	1644	30.6847	s02
NYTH05697-RA	1337	1149.33	1532	36.0829	s02
NYTH05690-RA	312	137.191	12191	2405.47	s02
NYTH05699-RA	1760	1572.33	2956	50.8918	s02
NYTH05693-RA	2667	2479.33	4019.23	43.8829	s02
NYTH05684-RA	4499	4311.33	3382	21.2349	s02
NYTH05689-RA	1239	1051.33	601	15.4747	s02
NYTH05691-RA	1422	1234.33	1384.45	30.3621	s02
NYTH05702-RA	5539	5351.33	19377	98.0195	s02
NYTH05704-RA	2340	2152.33	0	0	s02
NYTH05706-RA	4224	4036.33	1787	11.9847	s02
NYTH05713-RA	2176	1988.33	4564	62.1362	s02
NYTH05716-RA	1381	1193.33	560.504	12.7147	s02
NYTH05711-RA	1068	880.331	1162	35.7312	s02
NYTH05705-RA	2193	2005.33	9690	130.805	s02
NYTH05714-RA	828	640.331	5364	226.763	s02
NYTH05715-RA	1829	1641.33	2290.5	37.7764	s02
NYTH06463-RA	1850	1662.33	2426	39.5058	s02
NYTH06466-RA	180	42.575	0	0	s02
NYTH06489-RA	909	721.331	711	26.6823	s02
NYTH06487-RA	971	783.331	92	3.17929	s02
NYTH06467-RA	3375	3187.33	7	0.0594509	s02
NYTH06482-RA	1740	1552.33	1550.95	27.046	s02
NYTH06480-RA	1821	1633.33	77.0451	1.2769	s02
NYTH06484-RA	1125	937.331	4319	124.732	s02
NYTH06472-RA	993	805.331	1207	40.5714	s02
NYTH06465-RA	423	238.406	0	0	s02
NYTH06476-RA	3165	2977.33	54.6714	0.497073	s02
NYTH06474-RA	1656	1468.33	1231.33	22.7006	s02
NYTH06473-RA	1434	1246.33	497	10.7947	s02
NYTH06475-RA	306	132.156	236	48.3405	s02
NYTH06468-RA	384	201.659	0	0	s02
NYTH06471-RA	357	176.947	0	0	s02
NYTH06470-RA	339	160.668	0	0	s02
NYTH06499-RA	255	91.4695	76	22.4918	s02
NYTH06498-RA	585	397.743	218.948	14.9013	s02
NYTH06492-RA	1776	1588.33	783	13.3447	s02
NYTH06497-RA	555	367.858	1111	81.7563	s02
NYTH06491-RA	837	649.331	943	39.3127	s02
NYTH06490-RA	1097	909.331	840	25.006	s02
NYTH06495-RA	1668	1480.33	5	0.0914321	s02
NYTH06494-RA	2343	2155.33	4217.92	52.9752	s02
NYTH06512-RA	465	279.112	658	63.8167	s02
NYTH06503-RA	1347	1159.33	1445	33.7402	s02
NYTH06501-RA	2779	2591.33	5015	52.3885	s02
NYTH06515-RA	840	652.331	101.914	4.22914	s02
NYTH06509-RA	1627	1439.33	76	1.42936	s02
NYTH06504-RA	1933	1745.33	2723	42.2335	s02
NYTH06513-RA	1668	1480.33	1590	29.0754	s02
NYTH06506-RA	2613	2425.33	7511	83.8329	s02
NYTH06523-RA	1215	1027.33	32.3962	0.853632	s02
NYTH06525-RA	2178	1990.33	192.174	2.6137	s02
NYTH06531-RA	1137	949.331	2585	73.7107	s02
NYTH06519-RA	1626	1438.33	359	6.75652	s02
NYTH06529-RA	5308	5120.33	4430	23.4203	s02
NYTH06527-RA	7956	7768.33	2340	8.15409	s02
NYTH06537-RA	1891	1703.33	1549	24.6173	s02
NYTH06535-RA	1275	1087.33	4	0.0995831	s02
NYTH06546-RA	1139	951.331	4569	130.01	s02
NYTH06538-RA	3187	2999.33	9	0.081228	s02
NYTH06549-RA	2139	1951.33	874.276	12.1285	s02
NYTH06544-RA	1355	1167.33	1520	35.2482	s02
NYTH06540-RA	1338	1150.33	0	0	s02
NYTH06542-RA	1067	879.331	2341.28	72.0758	s02
NYTH06541-RA	715	527.447	174	8.93013	s02
NYTH06536-RA	1318	1130.33	2411	57.7403	s02
NYTH06575-RA	802	614.331	192	8.46031	s02
NYTH06574-RA	1359	1171.33	90	2.07994	s02
NYTH06573-RA	1530	1342.33	1340	27.0229	s02
NYTH06559-RA	2114	1926.33	1146	16.1043	s02
NYTH06557-RA	1840	1652.33	3379	55.3578	s02
NYTH06551-RA	2860	2672.33	3031	30.7032	s02
NYTH06552-RA	660	472.514	35	2.00512	s02
NYTH06560-RA	1875	1687.33	200	3.20861	s02
NYTH06562-RA	459	273.205	2235	221.45	s02
NYTH06553-RA	1729	1541.33	4412	77.4867	s02
NYTH06554-RA	2019	1831.33	2400	35.4758	s02
NYTH06558-RA	1633	1445.33	5114.59	95.7923	s02
NYTH06568-RA	2124	1936.33	3299	46.1201	s02
NYTH06566-RA	2577	2389.33	5276	59.7745	s02
NYTH07401-RA	966	778.331	895.631	31.1496	s02
NYTH07396-RA	522	335.244	190.65	15.3944	s02
NYTH07405-RA	5884	5696.33	6658	31.64	s02
NYTH07412-RA	1783	1595.33	2547	43.2181	s02
NYTH07427-RA	1332	1144.33	836	19.7762	s02
NYTH07413-RA	435	249.964	251	27.1822	s02
NYTH07415-RA	564	376.821	206	14.7986	s02
NYTH07419-RA	393	210.17	234.17	30.1612	s02
NYTH07417-RA	1548	1360.33	317.245	6.31304	s02
NYTH07423-RA	455	269.332	0	0	s02
NYTH07422-RA	225	69.9609	0	0	s02
NYTH07420-RA	1173	985.331	258	7.08802	s02
NYTH07432-RA	735	547.429	13	0.64284	s02
NYTH07430-RA	327	150.275	160.2	28.8578	s02
NYTH07434-RA	1437	1249.33	149	3.22847	s02
NYTH07436-RA	1731	1543.33	130	2.28019	s02
NYTH07438-RA	939	751.331	345	12.4301	s02
NYTH07433-RA	1503	1315.33	26.0553	0.536227	s02
NYTH07450-RA	1342	1154.33	399	9.35686	s02
NYTH07462-RA	1538	1350.33	8858.12	177.578	s02
NYTH07463-RA	768	580.411	961.882	44.8615	s02
NYTH07464-RA	573	385.783	13.2623	0.930602	s02
NYTH07494-RA	2406	2218.33	8335	101.711	s02
NYTH07478-RA	1095	907.331	1700	50.719	s02
NYTH07483-RA	366	185.093	246	35.9776	s02
NYTH07485-RA	970	782.331	5.04399	0.17453	s02
NYTH07486-RA	348	168.774	19	3.04745	s02
NYTH07496-RA	312	137.191	0	0	s02
NYTH07497-RA	222	67.9271	0	0	s02
NYTH07476-RA	759	571.411	245.694	11.6395	s02
NYTH07482-RA	246	84.6597	142	45.4046	s02
NYTH48379-RA	252	89.1562	63	19.1283	s02
NYTH48383-RA	1893	1705.33	69	1.09529	s02
NYTH48374-RA	987	799.331	11774	398.735	s02
NYTH48377-RA	1803	1615.33	702	11.7642	s02
NYTH48380-RA	2212	2024.33	1115	14.9101	s02
NYTH48371-RA	1586	1398.33	989	19.1458	s02
NYTH48368-RA	2012	1824.33	2716	40.3008	s02
NYTH48372-RA	663	475.514	423	24.0805	s02
NYTH48369-RA	1725	1537.33	0	0	s02
NYTH48367-RA	267	100.557	0	0	s02
NYTH48373-RA	207	58.3071	1654	767.895	s02
NYTH60204-RA	610	422.648	4	0.256194	s02
NYTH49411-RA	690	502.465	122.976	6.62524	s02
NYTH49416-RA	222	67.9271	0	0	s02
NYTH49418-RA	444	258.606	0	0	s02
NYTH49415-RA	348	168.774	1.0242	0.164273	s02
NYTH34930-RA	546	358.955	669	50.4515	s02
NYTH34949-RA	612	424.648	1102	70.249	s02
NYTH34934-RA	1275	1087.33	1871	46.58	s02
NYTH34950-RA	990	802.331	137.466	4.63798	s02
NYTH34952-RA	243	82.4126	75.8486	24.9139	s02
NYTH34938-RA	1146	958.331	3.55241	0.100345	s02
NYTH34942-RA	1155	967.331	4.00941	0.1122	s02
NYTH34972-RA	2061	1873.33	1546.83	22.352	s02
NYTH34956-RA	1369	1181.33	1473	33.7535	s02
NYTH34966-RA	609	421.648	0	0	s02
NYTH34967-RA	231	74.0134	0	0	s02
NYTH34959-RA	1845	1657.33	2585	42.222	s02
NYTH34973-RA	1656	1468.33	12.1689	0.224345	s02
NYTH34976-RA	297	124.664	1.20725	0.262148	s02
NYTH55279-RA	333	155.362	793	138.171	s02
NYTH55275-RA	1452	1264.33	4859	104.034	s02
NYTH55277-RA	537	350.061	0	0	s02
NYTH55054-RA	459	273.205	134	13.2771	s02
NYTH25379-RA	1404	1216.33	70	1.55788	s02
NYTH25380-RA	950	762.331	36	1.27834	s02
NYTH25376-RA	2365	2177.33	4900	60.9199	s02
NYTH25382-RA	934	746.331	8.14246	0.295333	s02
NYTH25401-RA	792	604.352	159	7.12189	s02
NYTH25390-RA	859	671.331	1407	56.7342	s02
NYTH25399-RA	970	782.331	612	21.1762	s02
NYTH25384-RA	1086	898.331	0	0	s02
NYTH25409-RA	2349	2161.33	34.3848	0.430658	s02
NYTH25406-RA	1543	1355.33	325	6.49121	s02
NYTH25414-RA	6135	5947.33	237.012	1.07879	s02
NYTH25420-RA	324	147.645	468.718	85.9369	s02
NYTH25425-RA	1524	1336.33	2211	44.7881	s02
NYTH25427-RA	207	58.3071	328	152.279	s02
NYTH25419-RA	2883	2695.33	2553.88	25.6494	s02
NYTH25423-RA	249	86.8938	0	0	s02
NYTH25412-RA	519	332.255	0	0	s02
NYTH12766-RA	1888	1700.33	639	10.1731	s02
NYTH12769-RA	1633	1445.33	980	18.3547	s02
NYTH12758-RA	1038	850.331	199	6.33509	s02
NYTH12762-RA	939	751.331	1	0.0360293	s02
NYTH12773-RA	1644	1456.33	106	1.9703	s02
NYTH12776-RA	1532	1344.33	2321	46.7365	s02
NYTH12783-RA	354	174.236	1	0.155364	s02
NYTH12780-RA	474	287.952	0	0	s02
NYTH12775-RA	252	89.1562	34.6363	10.5164	s02
NYTH12774-RA	654	466.529	27	1.56665	s02
NYTH12799-RA	606	418.648	71	4.59089	s02
NYTH12795-RA	402	218.596	11	1.36219	s02
NYTH12816-RA	279	110.097	5	1.22937	s02
NYTH12808-RA	411	227.086	2	0.238411	s02
NYTH12810-RA	711	523.447	2	0.10343	s02
NYTH12807-RA	435	249.964	0	0	s02
NYTH12803-RA	822	634.331	0	0	s02
NYTH12812-RA	432	247.072	0	0	s02
NYTH12811-RA	327	150.275	1	0.180137	s02
NYTH12826-RA	438	252.837	74	7.92279	s02
NYTH12841-RA	1404	1216.33	1292	28.754	s02
NYTH12835-RA	444	258.606	1	0.104677	s02
NYTH12847-RA	1110	922.331	229.527	6.7365	s02
NYTH12832-RA	411	227.086	6	0.715234	s02
NYTH12822-RA	480	293.835	5	0.460632	s02
NYTH12836-RA	852	664.331	371	15.1174	s02
NYTH12837-RA	423	238.406	47	5.33666	s02
NYTH12844-RA	363	182.357	0	0	s02
NYTH57386-RA	546	358.955	1087	81.9742	s02
NYTH49069-RA	1020	832.331	0	0	s02
NYTH58707-RA	1713	1525.33	589	10.4529	s02
NYTH39357-RA	1341	1153.33	20	0.469422	s02
NYTH39350-RA	2217	2029.33	6	0.0800361	s02
NYTH39346-RA	3771	3583.33	7608	57.474	s02
NYTH39358-RA	1278	1090.33	0	0	s02
NYTH39371-RA	672	484.514	367	20.5044	s02
NYTH39372-RA	1309	1121.33	9774	235.953	s02
NYTH39377-RA	710	522.447	130	6.73579	s02
NYTH39370-RA	511	324.331	251	20.9494	s02
NYTH39351-RA	2250	2062.33	0	0	s02
NYTH39355-RA	1335	1147.33	645	15.218	s02
NYTH39365-RA	2244	2056.33	9	0.118478	s02
NYTH39352-RA	2175	1987.33	9	0.122591	s02
NYTH39375-RA	1123	935.331	990	28.6522	s02
NYTH39364-RA	381	198.863	0	0	s02
NYTH45921-RA	1012	824.331	18980	623.278	s02
NYTH45927-RA	975	787.331	2338	80.3849	s02
NYTH45924-RA	249	86.8938	45	14.0188	s02
NYTH45931-RA	561	373.846	0	0	s02
NYTH45938-RA	605	417.648	6377	413.327	s02
NYTH45923-RA	1542	1354.33	2103	42.0341	s02
NYTH45933-RA	333	155.362	0	0	s02
NYTH45932-RA	939	751.331	6.07344	0.218822	s02
NYTH45934-RA	3837	3649.33	4.0745	0.0302238	s02
NYTH15613-RA	438	252.837	129	13.8114	s02
NYTH15610-RA	2000	1812.33	5792	86.5125	s02
NYTH15622-RA	784	596.371	489	22.1963	s02
NYTH15617-RA	4548	4360.33	3445.82	21.3924	s02
NYTH15615-RA	966	778.331	5	0.173897	s02
NYTH15619-RA	525	338.188	0	0	s02
NYTH15611-RA	1023	835.331	354	11.4718	s02
NYTH15621-RA	267	100.557	1	0.2692	s02
NYTH15620-RA	183	44.2632	0	0	s02
NYTH15608-RA	708	520.465	0	0	s02
NYTH15628-RA	3430	3242.33	3571	29.814	s02
NYTH15629-RA	1784	1596.33	4393	74.4948	s02
NYTH15625-RA	3213	3025.33	714	6.38871	s02
NYTH15624-RA	933	745.331	1	0.0363194	s02
NYTH15633-RA	1278	1090.33	194.795	4.83624	s02
NYTH15630-RA	1128	940.331	504	14.509	s02
NYTH15632-RA	306	132.156	0	0	s02
NYTH15642-RA	489	302.646	7	0.626111	s02
NYTH15638-RA	429	244.196	0	0	s02
NYTH15655-RA	813	625.331	2531	109.564	s02
NYTH15660-RA	1281	1093.33	264	6.53642	s02
NYTH15653-RA	4481	4293.33	6547	41.2796	s02
NYTH15658-RA	1035	847.331	4029	128.716	s02
NYTH15651-RA	3315	3127.33	675	5.84275	s02
NYTH15656-RA	1612	1424.33	2139	40.6525	s02
NYTH15645-RA	1884	1696.33	0	0	s02
NYTH15650-RA	351	171.474	0	0	s02
NYTH15672-RA	675	487.497	1.15958	0.0643897	s02
NYTH15662-RA	1791	1603.33	328	5.53781	s02
NYTH15668-RA	567	379.795	65	4.63288	s02
NYTH15664-RA	2274	2086.33	2491	32.3205	s02
NYTH15675-RA	1949	1761.33	3775	58.0181	s02
NYTH15670-RA	1275	1087.33	499.84	12.4439	s02
NYTH15696-RA	2361	2173.33	60	0.747331	s02
NYTH15688-RA	2317	2129.33	914	11.6196	s02
NYTH15682-RA	1650	1462.33	686	12.6989	s02
NYTH15681-RA	1200	1012.33	41	1.09635	s02
NYTH15689-RA	7548	7360.33	9917	36.4729	s02
NYTH15700-RA	1125	937.331	769.934	22.2355	s02
NYTH15690-RA	1543	1355.33	1713	34.2137	s02
NYTH15698-RA	447	261.536	0	0	s02
NYTH15699-RA	227	71.3281	3	1.13854	s02
NYTH15691-RA	1017	829.331	0	0	s02
NYTH52922-RA	498	311.532	217	18.8558	s02
NYTH52927-RA	2317	2129.33	2441	31.0322	s02
NYTH52923-RA	1176	988.331	856	23.4455	s02
NYTH52930-RA	2002	1814.33	1636	24.4092	s02
NYTH52925-RA	3372	3184.33	2446	20.7934	s02
NYTH52926-RA	348	168.774	155	24.8608	s02
NYTH52921-RA	1161	973.331	284	7.89851	s02
NYTH52914-RA	1336	1148.33	0	0	s02
NYTH52919-RA	1061	873.331	37	1.14686	s02
NYTH52917-RA	222	67.9271	0	0	s02
NYTH52920-RA	216	63.9678	94.3015	39.9066	s02
NYTH52918-RA	651	463.545	0	0	s02
NYTH53826-RA	1671	1483.33	1	0.0182494	s02
NYTH53827-RA	1339	1151.33	2984.35	70.1677	s02
NYTH53830-RA	1178	990.331	398	10.879	s02
NYTH53832-RA	3016	2828.33	523.109	5.00667	s02
NYTH53828-RA	1638	1450.33	594	11.0868	s02
NYTH58847-RA	1896	1708.33	4.02395	0.063763	s02
NYTH31327-RA	1050	862.331	1090	34.2168	s02
NYTH31320-RA	1727	1539.33	2416	42.4866	s02
NYTH31328-RA	1575	1387.33	918	17.9123	s02
NYTH31321-RA	1328	1140.33	683	16.2135	s02
NYTH31323-RA	1269	1081.33	7	0.175237	s02
NYTH31322-RA	1224	1036.33	9	0.235089	s02
NYTH31326-RA	1692	1504.33	253	4.55265	s02
NYTH31335-RA	1921	1733.33	234	3.65445	s02
NYTH31349-RA	243	82.4126	38	12.4818	s02
NYTH31346-RA	1945	1757.33	7879	121.368	s02
NYTH31352-RA	1683	1495.33	57	1.03187	s02
NYTH31330-RA	1408	1220.33	4465	99.0447	s02
NYTH31333-RA	2175	1987.33	926	12.6133	s02
NYTH31340-RA	1287	1099.33	1021	25.1411	s02
NYTH31339-RA	2438	2250.33	3055	36.7496	s02
NYTH31348-RA	1197	1009.33	5244	140.643	s02
NYTH31329-RA	2346	2158.33	880	11.037	s02
NYTH31345-RA	723	535.447	2130	107.684	s02
NYTH31344-RA	1619	1431.33	1489	28.1606	s02
NYTH31350-RA	2362	2174.33	883	10.9932	s02
NYTH31341-RA	2267	2079.33	3608	46.9711	s02
NYTH31334-RA	908	720.331	531	19.9549	s02
NYTH31332-RA	3390	3202.33	2861	24.1846	s02
NYTH31336-RA	1140	952.331	533	15.1505	s02
NYTH31343-RA	2276	2088.33	3236	41.9466	s02
NYTH31347-RA	210	60.2053	268	120.5	s02
NYTH31338-RA	237	78.1251	52.7068	18.2626	s02
NYTH54020-RA	828	640.331	0	0	s02
NYTH54023-RA	830	642.331	735	30.9753	s02
NYTH54026-RA	1038	850.331	605.939	19.2898	s02
NYTH54022-RA	504	317.428	0	0	s02
NYTH59299-RA	1617	1429.33	737	13.958	s02
NYTH60205-RA	410	226.109	4	0.478883	s02
NYTH60141-RA	345	166.063	349	56.8907	s02
NYTH55952-RA	279	110.097	87	21.391	s02
NYTH55954-RA	369	187.825	1540	221.95	s02
NYTH55957-RA	1272	1084.33	934	23.317	s02
NYTH55953-RA	1404	1216.33	411	9.14698	s02
NYTH55955-RA	2310	2122.33	3513.44	44.8133	s02
NYTH55958-RA	531	344.119	373	29.3418	s02
NYTH57548-RA	694	506.465	78	4.16901	s02
NYTH57549-RA	1863	1675.33	1182	19.0987	s02
NYTH57547-RA	267	100.557	5	1.346	s02
NYTH51178-RA	1977	1789.33	963	14.5688	s02
NYTH51172-RA	1410	1222.33	411	9.10208	s02
NYTH51180-RA	439	253.778	40.7764	4.34953	s02
NYTH58382-RA	921	733.331	1237	45.6622	s02
NYTH58380-RA	507	320.364	977	82.5541	s02
NYTH51803-RA	1047	859.331	511	16.0971	s02
NYTH51807-RA	522	335.244	1307	105.536	s02
NYTH51801-RA	228	71.9846	0	0	s02
NYTH40356-RA	1629	1441.33	2089	39.234	s02
NYTH40338-RA	1051	863.331	419	13.1378	s02
NYTH40349-RA	1978	1790.33	6886	104.117	s02
NYTH40343-RA	2190	2002.33	18	0.243346	s02
NYTH40365-RA	522	335.244	0	0	s02
NYTH40368-RA	462	276.168	226	22.1525	s02
NYTH40367-RA	189	47.5892	37	21.0465	s02
NYTH40360-RA	1350	1162.33	163.47	3.80711	s02
NYTH40347-RA	1833	1645.33	2	0.0329052	s02
NYTH40337-RA	1077	889.331	184.309	5.61011	s02
NYTH40358-RA	888	700.331	11	0.425184	s02
NYTH59554-RA	399	215.824	59.3334	7.44197	s02
NYTH59552-RA	237	78.1251	209	72.4174	s02
NYTH45074-RA	2892	2704.33	1308	13.0929	s02
NYTH45071-RA	1542	1354.33	552	11.0332	s02
NYTH45065-RA	3290	3102.33	5218	45.5306	s02
NYTH45063-RA	2366	2178.33	3386	42.0776	s02
NYTH45072-RA	1526	1338.33	1294	26.1733	s02
NYTH45073-RA	723	535.447	940	47.5224	s02
NYTH45076-RA	468	282.037	340	32.6332	s02
NYTH45068-RA	456	270.296	104	10.4155	s02
NYTH45060-RA	843	655.331	168	6.93963	s02
NYTH45077-RA	1876	1688.33	2472.54	39.6436	s02
NYTH45052-RA	1332	1144.33	114.938	2.71894	s02
NYTH01335-RA	213	62.1319	652	284.067	s02
NYTH01336-RA	1194	1006.33	250.115	6.728	s02
NYTH01329-RA	1609	1421.33	2123	40.4336	s02
NYTH01337-RA	312	137.191	86.1467	16.9981	s02
NYTH01330-RA	2063	1875.33	3368	48.6163	s02
NYTH01328-RA	1092	904.331	472.548	14.1451	s02
NYTH01331-RA	816	628.331	154.32	6.64846	s02
NYTH01339-RA	1594	1406.33	4679	90.0644	s02
NYTH01348-RA	1250	1062.33	1510	38.4773	s02
NYTH01361-RA	763	575.411	9301	437.562	s02
NYTH01343-RA	637	449.56	460	27.6986	s02
NYTH01346-RA	921	733.331	5224	192.837	s02
NYTH01344-RA	609	421.648	375	24.0752	s02
NYTH01360-RA	1109	921.331	548	16.101	s02
NYTH01341-RA	318	142.385	648.955	123.378	s02
NYTH01356-RA	1207	1019.33	1766	46.8989	s02
NYTH01345-RA	1117	929.331	1119	32.5947	s02
NYTH01354-RA	1206	1018.33	1	0.0265827	s02
NYTH01358-RA	591	403.717	1535	102.925	s02
NYTH01359-RA	1704	1516.33	15.0506	0.268687	s02
NYTH01362-RA	1602	1414.33	228	4.36387	s02
NYTH01369-RA	1481	1293.33	2721	56.9517	s02
NYTH01375-RA	1258	1070.33	1647	41.6546	s02
NYTH01368-RA	1117	929.331	6383.97	185.955	s02
NYTH01374-RA	489	302.646	81	7.245	s02
NYTH01377-RA	2370	2182.33	398	4.93685	s02
NYTH01383-RA	5055	4867.33	7110.35	39.5446	s02
NYTH01390-RA	1420	1232.33	926	20.3409	s02
NYTH01386-RA	519	332.255	1872	152.518	s02
NYTH01389-RA	192	49.2009	0	0	s02
NYTH01384-RA	4640	4452.33	7929	48.2079	s02
NYTH01394-RA	828	640.331	0	0	s02
NYTH01397-RA	360	179.562	3.75132	0.565534	s02
NYTH01401-RA	1518	1330.33	1158	23.5633	s02
NYTH01411-RA	1113	925.331	13	0.380307	s02
NYTH01408-RA	1705	1517.33	408	7.27893	s02
NYTH01414-RA	942	754.331	57	2.0455	s02
NYTH01393-RA	2621	2433.33	975	10.8465	s02
NYTH01396-RA	1879	1691.33	146.249	2.34073	s02
NYTH01407-RA	489	302.646	164	14.6689	s02
NYTH01399-RA	6316	6128.33	12072	53.3242	s02
NYTH01405-RA	1904	1716.33	2020	31.8594	s02
NYTH01409-RA	1479	1291.33	129	2.70421	s02
NYTH01402-RA	612	424.648	44	2.80486	s02
NYTH01403-RA	582	394.757	1	0.0685738	s02
NYTH01406-RA	1689	1501.33	481	8.67274	s02
NYTH01398-RA	1140	952.331	1245	35.3891	s02
NYTH01413-RA	1605	1417.33	2.06051	0.0393542	s02
NYTH01418-RA	1621	1433.33	990	18.6972	s02
NYTH01426-RA	660	472.514	2	0.114579	s02
NYTH01424-RA	391	208.283	124	16.1159	s02
NYTH01422-RA	1289	1101.33	1553	38.1717	s02
NYTH01420-RA	2360	2172.33	1976	24.6234	s02
NYTH01416-RA	2724	2536.33	24798	264.666	s02
NYTH01415-RA	1291	1103.33	365	8.95519	s02
NYTH01417-RA	1851	1663.33	436	7.0957	s02
NYTH01427-RA	705	517.465	1	0.0523127	s02
NYTH01445-RA	2916	2728.33	47	0.466325	s02
NYTH01428-RA	1605	1417.33	496	9.47323	s02
NYTH01436-RA	3087	2899.33	6526	60.9308	s02
NYTH01432-RA	1775	1587.33	7050	120.229	s02
NYTH01434-RA	468	282.037	1	0.09598	s02
NYTH01446-RA	723	535.447	96	4.85336	s02
NYTH01430-RA	1524	1336.33	379	7.67737	s02
NYTH01443-RA	1650	1462.33	6	0.111069	s02
NYTH01438-RA	1092	904.331	1241	37.1477	s02
NYTH01437-RA	2463	2275.33	2101.61	25.0032	s02
NYTH01440-RA	764	576.411	1274	59.8308	s02
NYTH01448-RA	805	617.331	353	15.479	s02
NYTH01442-RA	1356	1168.33	1448	33.5498	s02
NYTH01441-RA	672	484.514	558	31.1757	s02
NYTH01462-RA	1938	1750.33	40	0.618625	s02
NYTH01464-RA	1369	1181.33	2461	56.3933	s02
NYTH01451-RA	2217	2029.33	7381	98.4577	s02
NYTH01459-RA	3029	2841.33	321	3.05823	s02
NYTH01454-RA	735	547.429	479	23.6862	s02
NYTH01458-RA	1912	1724.33	4208	66.0606	s02
NYTH01461-RA	5628	5440.33	11406	56.7539	s02
NYTH01453-RA	1652	1464.33	1685	31.1493	s02
NYTH01450-RA	1340	1152.33	3661	86.0023	s02
NYTH01456-RA	1995	1807.33	1200	17.9734	s02
NYTH01457-RA	717	529.447	1677	85.7429	s02
NYTH01472-RA	1749	1561.33	1977	34.2767	s02
NYTH01483-RA	1818	1630.33	569	9.44766	s02
NYTH01481-RA	1106	918.331	1762	51.9391	s02
NYTH01474-RA	731	543.447	1531	76.2615	s02
NYTH01467-RA	820	632.331	345	14.7694	s02
NYTH01466-RA	1074	886.331	7469	228.115	s02
NYTH01473-RA	2078	1890.33	157	2.24827	s02
NYTH01476-RA	771	583.411	8	0.371196	s02
NYTH01482-RA	633	445.575	3	0.182259	s02
NYTH01470-RA	1487	1299.33	987	20.5629	s02
NYTH01478-RA	2176	1988.33	4491	61.1423	s02
NYTH01477-RA	1654	1466.33	111	2.04917	s02
NYTH01475-RA	477	290.923	4990	464.313	s02
NYTH01493-RA	540	353.038	513	39.3354	s02
NYTH01495-RA	1170	982.331	648	17.8568	s02
NYTH01491-RA	2390	2202.33	8158	100.274	s02
NYTH01490-RA	1074	886.331	14	0.427582	s02
NYTH01486-RA	1268	1080.33	2	0.0501142	s02
NYTH01488-RA	228	71.9846	0	0	s02
NYTH01487-RA	234	76.0943	0	0	s02
NYTH01513-RA	582	394.757	0	0	s02
NYTH01524-RA	2349	2161.33	2465	30.8733	s02
NYTH01510-RA	1078	890.331	1272	38.6744	s02
NYTH01522-RA	1064	876.331	635	19.6152	s02
NYTH01517-RA	786	598.352	0	0	s02
NYTH01519-RA	1848	1660.33	1184	19.3039	s02
NYTH01514-RA	252	89.1562	1	0.303624	s02
NYTH01526-RA	2613	2425.33	5	0.0558067	s02
NYTH01506-RA	556	368.858	3.25763	0.239073	s02
NYTH01509-RA	535	348.085	3309	257.335	s02
NYTH01507-RA	489	302.646	4909	439.083	s02
NYTH01502-RA	321	144.99	0.0096995	0.00181091	s02
NYTH01498-RA	321	144.99	0	0	s02
NYTH01501-RA	321	144.99	0	0	s02
NYTH01503-RA	321	144.99	0	0	s02
NYTH01505-RA	321	144.99	0	0	s02
NYTH01496-RA	324	147.645	0	0	s02
NYTH01512-RA	1164	976.331	2	0.0554524	s02
NYTH01521-RA	342	163.387	125	20.71	s02
NYTH01497-RA	336	158.056	0	0	s02
NYTH01500-RA	318	142.385	1.73267	0.329411	s02
NYTH01555-RA	2835	2647.33	218	2.22913	s02
NYTH01548-RA	576	388.77	481	33.4919	s02
NYTH01532-RA	1288	1100.33	7	0.172212	s02
NYTH01533-RA	1880	1692.33	7230.74	115.661	s02
NYTH01560-RA	964	776.331	2107	73.4692	s02
NYTH01531-RA	1068	880.331	9151	281.391	s02
NYTH01552-RA	1785	1597.33	6033	102.241	s02
NYTH01544-RA	942	754.331	478	17.1535	s02
NYTH01545-RA	2034	1846.33	12267	179.852	s02
NYTH01542-RA	1605	1417.33	36	0.687573	s02
NYTH01562-RA	1860	1672.33	64	1.03597	s02
NYTH01556-RA	2354	2166.33	1678	20.9679	s02
NYTH01549-RA	921	733.331	0	0	s02
NYTH01538-RA	603	415.675	292	19.0159	s02
NYTH01537-RA	631	443.575	385	23.4953	s02
NYTH01541-RA	1883	1695.33	4039.65	64.5025	s02
NYTH01554-RA	377	195.198	3177	440.584	s02
NYTH01564-RA	828	640.331	5	0.211375	s02
NYTH01561-RA	903	715.331	5	0.189213	s02
NYTH44831-RA	3099	2911.33	187	1.73875	s02
NYTH44835-RA	2109	1921.33	401	5.64976	s02
NYTH44830-RA	2448	2260.33	3117	37.3295	s02
NYTH44828-RA	1833	1645.33	3577	58.8509	s02
NYTH44842-RA	501	314.47	0	0	s02
NYTH44836-RA	1506	1318.33	981	20.1434	s02
NYTH44843-RA	1431	1243.33	120	2.61265	s02
NYTH44834-RA	1901	1713.33	54088.4	854.576	s02
NYTH44840-RA	930	742.331	909	33.1477	s02
NYTH44837-RA	3390	3202.33	192	1.62302	s02
NYTH44846-RA	999	811.331	2001	66.7631	s02
NYTH44845-RA	1704	1516.33	4469	79.7818	s02
NYTH44839-RA	1095	907.331	1534	45.7664	s02
NYTH54046-RA	1232	1044.33	2588.43	67.0944	s02
NYTH54055-RA	1479	1291.33	668	14.0032	s02
NYTH54047-RA	315	139.769	399.759	77.4238	s02
NYTH54051-RA	782	594.371	2056	93.6381	s02
NYTH54053-RA	1017	829.331	640	20.8901	s02
NYTH54049-RA	1743	1555.33	1.01795	0.017717	s02
NYTH54048-RA	414	229.855	46.3069	5.45354	s02
NYTH28667-RA	648	460.56	135	7.93478	s02
NYTH28677-RA	660	472.514	1105	63.3047	s02
NYTH28681-RA	2310	2122.33	9	0.114793	s02
NYTH28690-RA	1425	1237.33	1	0.0218777	s02
NYTH28697-RA	378	196.119	7	0.9662	s02
NYTH28689-RA	501	314.47	0	0	s02
NYTH28685-RA	435	249.964	8.4539	0.91552	s02
NYTH28696-RA	612	424.648	20	1.27494	s02
NYTH28701-RA	3162	2974.33	7314	66.5661	s02
NYTH28691-RA	333	155.362	0	0	s02
NYTH28692-RA	1209	1021.33	0	0	s02
NYTH28687-RA	720	532.447	0	0	s02
NYTH28694-RA	309	134.685	0	0	s02
NYTH28684-RA	465	279.112	0	0	s02
NYTH28698-RA	519	332.255	3.0476	0.248298	s02
NYTH28713-RA	2131	1943.33	1934	26.94	s02
NYTH28711-RA	1104	916.331	479	14.1505	s02
NYTH28706-RA	888	700.331	336	12.9874	s02
NYTH28717-RA	570	382.795	498	35.2168	s02
NYTH28704-RA	934	746.331	522.563	18.9537	s02
NYTH28718-RA	3453	3265.33	668.137	5.53893	s02
NYTH28708-RA	741	553.429	39.8866	1.95098	s02
NYTH57700-RA	318	142.385	6	1.14071	s02
NYTH57702-RA	801	613.331	0	0	s02
NYTH33330-RA	2124	1936.33	1364.87	19.0809	s02
NYTH33336-RA	2388	2200.33	1437	17.6789	s02
NYTH33344-RA	1257	1069.33	2160	54.6801	s02
NYTH33359-RA	966	778.331	1364	47.4392	s02
NYTH33362-RA	408	224.223	264	31.8722	s02
NYTH33370-RA	1662	1474.33	1279.63	23.495	s02
NYTH33341-RA	1284	1096.33	740	18.2716	s02
NYTH33369-RA	1158	970.331	229.43	6.40056	s02
NYTH33351-RA	984	796.331	57	1.93762	s02
NYTH55725-RA	1911	1723.33	779.771	12.2486	s02
NYTH55721-RA	1227	1039.33	88.3345	2.30072	s02
NYTH16204-RA	1712	1524.33	12305	218.519	s02
NYTH16224-RA	2115	1927.33	16	0.224725	s02
NYTH16210-RA	1173	985.331	1	0.027473	s02
NYTH16228-RA	2013	1825.33	1087.85	16.133	s02
NYTH16215-RA	1977	1789.33	49	0.741298	s02
NYTH16213-RA	1488	1300.33	29	0.603715	s02
NYTH16214-RA	558	370.858	0	0	s02
NYTH16233-RA	4071	3883.33	197.678	1.37797	s02
NYTH16231-RA	3978	3790.33	154	1.09984	s02
NYTH16254-RA	2049	1861.33	160	2.32693	s02
NYTH16267-RA	2271	2083.33	86.686	1.12636	s02
NYTH16256-RA	925	737.331	3007	110.397	s02
NYTH16264-RA	750	562.411	2	0.0962641	s02
NYTH16265-RA	883	695.331	414	16.1174	s02
NYTH16236-RA	9120	8932.33	10292.8	31.193	s02
NYTH16242-RA	501	314.47	389	33.4856	s02
NYTH16266-RA	1695	1507.33	58.0634	1.04275	s02
NYTH16255-RA	846	658.331	0	0	s02
NYTH56368-RA	1302	1114.33	2252	54.7069	s02
NYTH56365-RA	944	756.331	1247	44.6316	s02
NYTH56362-RA	642	454.56	880	52.4058	s02
NYTH56364-RA	507	320.364	448	37.8549	s02
NYTH56366-RA	2231	2043.33	2340	31.0002	s02
NYTH22921-RA	1783	1595.33	1066	18.0881	s02
NYTH22915-RA	960	772.331	2778	97.368	s02
NYTH22926-RA	963	775.331	946	33.0287	s02
NYTH22923-RA	2967	2779.33	5054	49.2246	s02
NYTH22928-RA	1749	1561.33	50	0.866887	s02
NYTH22932-RA	471	284.99	0	0	s02
NYTH22931-RA	378	196.119	10	1.38029	s02
NYTH22941-RA	2133	1945.33	0	0	s02
NYTH22951-RA	2049	1861.33	153.595	2.23378	s02
NYTH59556-RA	765	577.411	134	6.28214	s02
NYTH59555-RA	1344	1156.33	18.8022	0.440163	s02
NYTH58555-RA	1770	1582.33	132	2.25821	s02
NYTH58559-RA	945	757.331	186.298	6.65901	s02
NYTH58556-RA	1869	1681.33	1.16963	0.0188314	s02
NYTH49473-RA	1538	1350.33	756	15.1555	s02
NYTH49476-RA	947	759.331	139	4.95531	s02
NYTH49478-RA	1994	1806.33	5226	78.3177	s02
NYTH49477-RA	769	581.411	4	0.186236	s02
NYTH49484-RA	1473	1285.33	13	0.273789	s02
NYTH60285-RA	339	160.668	1.09969	0.18528	s02
NYTH60282-RA	1698	1510.33	68.5088	1.2279	s02
NYTH58570-RA	1311	1123.33	200.959	4.84269	s02
NYTH58568-RA	3981	3793.33	1.48059	0.0105658	s02
NYTH57961-RA	1065	877.331	140.85	4.34592	s02
NYTH53351-RA	756	568.411	563.178	26.8208	s02
NYTH53332-RA	1290	1102.33	1	0.024557	s02
NYTH53331-RA	348	168.774	0	0	s02
NYTH53334-RA	231	74.0134	0	0	s02
NYTH53353-RA	314	138.892	809	157.673	s02
NYTH59828-RA	804	616.331	87.4733	3.84193	s02
NYTH18611-RA	1116	928.331	880.834	25.685	s02
NYTH18620-RA	462	276.168	28	2.74455	s02
NYTH18621-RA	282	112.464	0	0	s02
NYTH18625-RA	1994	1806.33	4322	64.7702	s02
NYTH18626-RA	1791	1603.33	59	0.996131	s02
NYTH18631-RA	414	229.855	0	0	s02
NYTH18640-RA	261	96.0097	12.7029	3.5816	s02
NYTH18632-RA	711	523.447	5	0.258574	s02
NYTH18633-RA	360	179.562	0	0	s02
NYTH18638-RA	435	249.964	0	0	s02
NYTH18639-RA	1471	1283.33	843	17.7818	s02
NYTH18643-RA	426	241.261	271	30.4068	s02
NYTH18652-RA	1421	1233.33	1434	31.4744	s02
NYTH18645-RA	621	433.633	345	21.5369	s02
NYTH18646-RA	270	102.928	415.984	109.404	s02
NYTH18653-RA	219	65.852	23	9.45468	s02
NYTH18649-RA	819	631.331	263.543	11.3001	s02
NYTH18642-RA	1149	961.331	0	0	s02
NYTH18676-RA	255	91.4695	8	2.36756	s02
NYTH18673-RA	3174	2986.33	1113	10.0889	s02
NYTH18666-RA	1887	1699.33	154	2.45319	s02
NYTH18677-RA	1464	1276.33	1326	28.1234	s02
NYTH18662-RA	1713	1525.33	685	12.1567	s02
NYTH18675-RA	1023	835.331	25	0.810157	s02
NYTH59113-RA	783	595.371	0	0	s02
NYTH59112-RA	669	481.514	0	0	s02
NYTH59110-RA	948	760.331	0	0	s02
NYTH53946-RA	1894	1706.33	2816.2	44.6774	s02
NYTH53936-RA	1337	1149.33	3838	90.3956	s02
NYTH53935-RA	2103	1915.33	361	5.10212	s02
NYTH53938-RA	456	270.296	1	0.100149	s02
NYTH53941-RA	1020	832.331	1820	59.192	s02
NYTH53944-RA	1362	1174.33	3895	89.7851	s02
NYTH53939-RA	1113	925.331	79	2.31109	s02
NYTH53947-RA	312	137.191	0	0	s02
NYTH44101-RA	1856	1668.33	5774.54	93.6964	s02
NYTH44110-RA	923	735.331	1052.86	38.7593	s02
NYTH44111-RA	2155	1967.33	2293	31.5511	s02
NYTH44117-RA	768	580.411	12.29	0.573197	s02
NYTH44116-RA	4712	4524.33	6729	40.2609	s02
NYTH44099-RA	657	469.514	37	2.13325	s02
NYTH44103-RA	888	700.331	62.4278	2.41303	s02
NYTH44106-RA	843	655.331	1848.33	76.3495	s02
NYTH10429-RA	792	604.352	6	0.26875	s02
NYTH10418-RA	1110	922.331	96.4729	2.83143	s02
NYTH10424-RA	1746	1558.33	47.0869	0.817953	s02
NYTH10411-RA	1050	862.331	39.3985	1.23678	s02
NYTH10427-RA	843	655.331	6	0.247844	s02
NYTH10434-RA	1968	1780.33	3919	59.5885	s02
NYTH10432-RA	1368	1180.33	71	1.62833	s02
NYTH10431-RA	1074	886.331	533.687	16.2996	s02
NYTH10437-RA	1179	991.331	40	1.09227	s02
NYTH10435-RA	1110	922.331	428	12.5616	s02
NYTH10436-RA	1235	1047.33	3492	90.2564	s02
NYTH10439-RA	1179	991.331	2332.73	63.699	s02
NYTH10438-RA	447	261.536	4.00765	0.414807	s02
NYTH10457-RA	1066	878.331	5710	175.981	s02
NYTH10455-RA	975	787.331	619	21.2824	s02
NYTH10450-RA	1755	1567.33	766	13.2299	s02
NYTH10452-RA	1305	1117.33	2102	50.9259	s02
NYTH10443-RA	4252	4064.33	7317	48.7339	s02
NYTH10446-RA	3423	3235.33	7722.29	64.6122	s02
NYTH10453-RA	900	712.331	156	5.9283	s02
NYTH10459-RA	1446	1258.33	3979	85.5986	s02
NYTH10456-RA	480	293.835	91	8.3835	s02
NYTH10467-RA	3414	3226.33	129	1.08235	s02
NYTH10473-RA	951	763.331	1455	51.5986	s02
NYTH10471-RA	1410	1222.33	484	10.7187	s02
NYTH10461-RA	1900	1712.33	755	11.9357	s02
NYTH10463-RA	2019	1831.33	9723	143.721	s02
NYTH10465-RA	1694	1506.33	2632	47.2991	s02
NYTH10474-RA	477	290.923	248	23.0761	s02
NYTH10484-RA	799	611.352	22138	980.246	s02
NYTH10481-RA	678	490.481	542	29.9133	s02
NYTH10488-RA	1118	930.331	8980	261.292	s02
NYTH10480-RA	1820	1632.33	3130	51.9067	s02
NYTH10482-RA	1892	1704.33	3893.37	61.8385	s02
NYTH10489-RA	639	451.56	237	14.2076	s02
NYTH10485-RA	862	674.331	364	14.6122	s02
NYTH10487-RA	1014	826.331	0	0	s02
NYTH10483-RA	390	207.347	43	5.61383	s02
NYTH10486-RA	240	80.2116	0	0	s02
NYTH10496-RA	1678	1490.33	550	9.99005	s02
NYTH10510-RA	3834	3646.33	1129	8.38157	s02
NYTH10511-RA	804	616.331	4240	186.226	s02
NYTH10491-RA	1212	1024.33	2133	56.3687	s02
NYTH10503-RA	1107	919.331	956	28.1497	s02
NYTH10506-RA	1425	1237.33	1075	23.5185	s02
NYTH10499-RA	2150	1962.33	1926	26.5688	s02
NYTH10513-RA	1185	997.331	7247	196.701	s02
NYTH10512-RA	1821	1633.33	72	1.19329	s02
NYTH10505-RA	1450	1262.33	226	4.84644	s02
NYTH10493-RA	1429	1241.33	1946	42.4368	s02
NYTH10507-RA	813	625.331	0	0	s02
NYTH48581-RA	1038	850.331	0	0	s02
NYTH48590-RA	780	592.371	15.2886	0.698654	s02
NYTH48592-RA	537	350.061	728	56.2956	s02
NYTH57312-RA	658	470.514	566.696	32.6036	s02
NYTH50277-RA	405	221.403	284	34.7234	s02
NYTH50285-RA	999	811.331	516.827	17.2439	s02
NYTH50284-RA	1326	1138.33	163.849	3.89639	s02
NYTH50278-RA	432	247.072	0	0	s02
NYTH50280-RA	996	808.331	359.731	12.0469	s02
NYTH58401-RA	2172	1984.33	57.5174	0.784645	s02
NYTH58405-RA	474	287.952	0	0	s02
NYTH31835-RA	768	580.411	1263	58.9055	s02
NYTH31827-RA	1115	927.331	805	23.499	s02
NYTH31826-RA	999	811.331	334	11.1439	s02
NYTH31830-RA	924	736.331	782	28.7489	s02
NYTH31852-RA	795	607.352	0	0	s02
NYTH31856-RA	2049	1861.33	745	10.8348	s02
NYTH31848-RA	2411	2223.33	1080	13.1494	s02
NYTH31842-RA	2514	2326.33	5035	58.5889	s02
NYTH31844-RA	2226	2038.33	1827	24.2634	s02
NYTH56238-RA	888	700.331	34.374	1.32866	s02
NYTH56237-RA	2259	2071.33	9.21498	0.120429	s02
NYTH56236-RA	2166	1978.33	0	0	s02
NYTH37640-RA	1376	1188.33	993	22.6204	s02
NYTH37645-RA	1719	1531.33	1851	32.7209	s02
NYTH37644-RA	6231	6043.33	2158.09	9.66676	s02
NYTH37643-RA	2190	2002.33	35.9085	0.485455	s02
NYTH37638-RA	1183	995.331	3701	100.656	s02
NYTH37641-RA	1768	1580.33	509	8.71881	s02
NYTH37651-RA	1920	1732.33	517	8.07881	s02
NYTH37669-RA	1286	1098.33	556	13.7034	s02
NYTH37665-RA	1505	1317.33	2502	51.4138	s02
NYTH37670-RA	249	86.8938	0	0	s02
NYTH37656-RA	1038	850.331	189	6.01674	s02
NYTH37647-RA	1851	1663.33	4482	72.9425	s02
NYTH37660-RA	772	584.411	588	27.2362	s02
NYTH37663-RA	366	185.093	10	1.4625	s02
NYTH37666-RA	1538	1350.33	1614	32.3557	s02
NYTH37648-RA	471	284.99	47.3919	4.50155	s02
NYTH57466-RA	681	493.465	5	0.274285	s02
NYTH57465-RA	1890	1702.33	1.0054	0.0159875	s02
NYTH57462-RA	1953	1765.33	61.8264	0.948059	s02
NYTH57470-RA	1224	1036.33	36.417	0.951246	s02
NYTH59168-RA	570	382.795	1301.64	92.0477	s02
NYTH56963-RA	1469	1281.33	486	10.2674	s02
NYTH56965-RA	728	540.447	3415.27	171.064	s02
NYTH56961-RA	765	577.411	219	10.2671	s02
NYTH56967-RA	1044	856.331	408.352	12.9086	s02
NYTH44812-RA	1767	1579.33	124	2.12538	s02
NYTH44827-RA	759	571.411	814	38.5624	s02
NYTH44824-RA	7158	6970.33	7204	27.9774	s02
NYTH44818-RA	1449	1261.33	1132.25	24.2997	s02
NYTH44807-RA	2937	2749.33	728.087	7.16876	s02
NYTH44820-RA	3600	3412.33	4450	35.3018	s02
NYTH44808-RA	1041	853.331	203.804	6.46521	s02
NYTH44822-RA	1998	1810.33	86	1.28596	s02
NYTH44813-RA	1275	1087.33	19	0.47302	s02
NYTH44811-RA	1391	1203.33	5031	113.177	s02
NYTH44821-RA	1056	868.331	3787	118.059	s02
NYTH44809-RA	1527	1339.33	4	0.0808462	s02
NYTH44810-RA	297	124.664	0	0	s02
NYTH26594-RA	462	276.168	45	4.41089	s02
NYTH26595-RA	387	204.556	471.178	62.3534	s02
NYTH26597-RA	870	682.331	67.3182	2.6707	s02
NYTH26590-RA	2360	2172.33	775	9.65747	s02
NYTH26599-RA	1287	1099.33	51.6818	1.27261	s02
NYTH26588-RA	705	517.465	21	1.09857	s02
NYTH26587-RA	543	355.979	0	0	s02
NYTH26611-RA	1995	1807.33	4.18393	0.0626664	s02
NYTH26605-RA	2122	1934.33	2423	33.9086	s02
NYTH26603-RA	653	465.529	125.31	7.2866	s02
NYTH26614-RA	895	707.331	554	21.2019	s02
NYTH26608-RA	970	782.331	7985	276.294	s02
NYTH26612-RA	1158	970.331	58.8161	1.64083	s02
NYTH26615-RA	1923	1735.33	2306	35.972	s02
NYTH26609-RA	468	282.037	393	37.7201	s02
NYTH26600-RA	411	227.086	50.9114	6.06892	s02
NYTH26619-RA	7356	7168.33	2195	8.28904	s02
NYTH26632-RA	1252	1064.33	36	0.915616	s02
NYTH26624-RA	2078	1890.33	6696	95.8882	s02
NYTH26629-RA	3195	3007.33	912	8.20921	s02
NYTH26628-RA	1445	1257.33	2275	48.9801	s02
NYTH26618-RA	582	394.757	10	0.685738	s02
NYTH26620-RA	2738	2550.33	10405	110.442	s02
NYTH26623-RA	1786	1598.33	2425	41.0707	s02
NYTH43269-RA	2259	2071.33	390	5.09686	s02
NYTH43258-RA	1390	1202.33	1479	33.299	s02
NYTH43260-RA	1293	1105.33	316	7.73895	s02
NYTH43250-RA	1044	856.331	1	0.0316116	s02
NYTH43254-RA	1008	820.331	0	0	s02
NYTH43270-RA	1098	910.331	0	0	s02
NYTH43259-RA	1137	949.331	55	1.56831	s02
NYTH43246-RA	600	412.689	0	0	s02
NYTH43247-RA	286	115.661	0	0	s02
NYTH43267-RA	1089	901.331	6	0.1802	s02
NYTH43248-RA	330	152.851	36	6.37563	s02
NYTH33878-RA	846	658.331	3326	136.762	s02
NYTH33867-RA	462	276.168	1648	161.537	s02
NYTH33877-RA	3047	2859.33	6187	58.5738	s02
NYTH33875-RA	849	661.331	13	0.532123	s02
NYTH33873-RA	1213	1025.33	2944	77.7251	s02
NYTH33868-RA	1179	991.331	1318	35.9902	s02
NYTH33871-RA	735	547.429	72	3.56035	s02
NYTH33870-RA	993	805.331	1.08282	0.0363974	s02
NYTH33866-RA	657	469.514	34.7687	2.0046	s02
NYTH33907-RA	1056	868.331	101	3.14864	s02
NYTH33901-RA	2202	2014.33	73	0.981024	s02
NYTH33883-RA	2095	1907.33	359	5.09514	s02
NYTH33892-RA	2481	2293.33	1134	13.3855	s02
NYTH33887-RA	1364	1176.33	3423	78.7707	s02
NYTH33899-RA	1859	1671.33	2388	38.6776	s02
NYTH33900-RA	1350	1162.33	356	8.29102	s02
NYTH33889-RA	1538	1350.33	2146	43.0207	s02
NYTH33896-RA	306	132.156	202	41.3762	s02
NYTH33898-RA	1056	868.331	59	1.83931	s02
NYTH33908-RA	780	592.371	1569	71.6996	s02
NYTH33890-RA	2943	2755.33	121	1.18877	s02
NYTH33905-RA	249	86.8938	5173	1611.54	s02
NYTH33906-RA	2355	2167.33	363	4.53387	s02
NYTH33893-RA	1562	1374.33	3450	67.954	s02
NYTH33903-RA	939	751.331	1	0.0360293	s02
NYTH33902-RA	423	238.406	10	1.13546	s02
NYTH15095-RA	1398	1210.33	699	15.6337	s02
NYTH15090-RA	2040	1852.33	1097	16.0316	s02
NYTH15089-RA	1806	1618.33	0	0	s02
NYTH15097-RA	1419	1231.33	3005	66.0628	s02
NYTH15108-RA	3423	3235.33	4109	34.3799	s02
NYTH15115-RA	1741	1553.33	4119	71.782	s02
NYTH15112-RA	1530	1342.33	2997	60.4386	s02
NYTH15107-RA	894	706.331	768	29.4334	s02
NYTH15105-RA	2412	2224.33	275	3.34673	s02
NYTH15109-RA	1986	1798.33	278	4.18468	s02
NYTH15102-RA	321	144.99	9	1.68032	s02
NYTH15103-RA	1107	919.331	95	2.7973	s02
NYTH15106-RA	558	370.858	44	3.21168	s02
NYTH15124-RA	2547	2359.33	86	0.986727	s02
NYTH15119-RA	3039	2851.33	7782	73.8807	s02
NYTH15122-RA	402	218.596	54	6.68712	s02
NYTH15121-RA	1233	1045.33	965	24.9897	s02
NYTH15126-RA	549	361.931	3160	236.346	s02
NYTH15116-RA	2940	2752.33	8656	85.1342	s02
NYTH15123-RA	1056	868.331	283	8.82244	s02
NYTH15146-RA	1593	1405.33	1576	30.3574	s02
NYTH15139-RA	1863	1675.33	2820	45.5655	s02
NYTH15134-RA	3176	2988.33	21529	195.021	s02
NYTH15140-RA	1106	918.331	313	9.22641	s02
NYTH15142-RA	2600	2412.33	5163	57.9366	s02
NYTH15137-RA	2927	2739.33	6096	60.2404	s02
NYTH15143-RA	3068	2880.33	2729	25.6477	s02
NYTH15147-RA	1035	847.331	666	21.2769	s02
NYTH15161-RA	1625	1437.33	3171	59.721	s02
NYTH15157-RA	1107	919.331	3069	90.3676	s02
NYTH15160-RA	4511	4323.33	5905	36.9734	s02
NYTH15165-RA	804	616.331	3	0.131763	s02
NYTH15164-RA	1848	1660.33	7457	121.579	s02
NYTH15156-RA	792	604.352	1896	84.9251	s02
NYTH15153-RA	708	520.465	329	17.1117	s02
NYTH15149-RA	1722	1534.33	65.6278	1.15786	s02
NYTH15154-RA	2584	2396.33	11549	130.462	s02
NYTH43902-RA	1239	1051.33	908	23.3794	s02
NYTH43907-RA	621	433.633	351	21.9115	s02
NYTH43914-RA	3973	3785.33	3889.99	27.8184	s02
NYTH43918-RA	360	179.562	0	0	s02
NYTH43908-RA	989	801.331	803	27.1263	s02
NYTH43903-RA	2035	1847.33	3152	46.188	s02
NYTH43900-RA	642	454.56	1930	114.935	s02
NYTH43905-RA	408	224.223	1	0.120728	s02
NYTH43916-RA	1332	1144.33	2.12737	0.0503244	s02
NYTH58161-RA	1791	1603.33	71.4535	1.20639	s02
NYTH58158-RA	927	739.331	1568	57.4109	s02
NYTH58164-RA	1377	1189.33	12.543	0.285488	s02
NYTH26999-RA	2040	1852.33	5378	78.5941	s02
NYTH26993-RA	1094	906.331	8109	242.197	s02
NYTH27002-RA	929	741.331	751	27.423	s02
NYTH26992-RA	1584	1396.33	78	1.51215	s02
NYTH26994-RA	2628	2440.33	8028	89.0525	s02
NYTH27009-RA	1146	958.331	9	0.254223	s02
NYTH27015-RA	933	745.331	937	34.0313	s02
NYTH27005-RA	3051	2863.33	3680	34.7908	s02
NYTH27008-RA	1020	832.331	608.467	19.7892	s02
NYTH27014-RA	1132	944.331	0	0	s02
NYTH27012-RA	540	353.038	16232.7	1244.68	s02
NYTH27007-RA	4026	3838.33	4097	28.8942	s02
NYTH27010-RA	2545	2357.33	10284	118.094	s02
NYTH27017-RA	246	84.6597	4.03091	1.28888	s02
NYTH27029-RA	1422	1234.33	501	10.9874	s02
NYTH27026-RA	1089	901.331	1985	59.6161	s02
NYTH27030-RA	2211	2023.33	15058	201.46	s02
NYTH27024-RA	1728	1540.33	4459	78.363	s02
NYTH27027-RA	2571	2383.33	10790	122.553	s02
NYTH27018-RA	1021	833.331	395	12.8312	s02
NYTH27032-RA	1590	1402.33	163	3.14648	s02
NYTH27033-RA	2811	2623.33	2104.99	21.7213	s02
NYTH27034-RA	825	637.331	1.00589	0.0427241	s02
NYTH27022-RA	558	370.858	0	0	s02
NYTH27019-RA	1608	1420.33	1	0.0190589	s02
NYTH27035-RA	306	132.156	2172	444.896	s02
NYTH26750-RA	1014	826.331	0	0	s02
NYTH26752-RA	1860	1672.33	1183.51	19.1574	s02
NYTH26749-RA	402	218.596	0	0	s02
NYTH26748-RA	600	412.689	0	0	s02
NYTH26746-RA	486	299.716	3	0.270956	s02
NYTH26751-RA	393	210.17	1	0.1288	s02
NYTH26753-RA	2688	2500.33	7683.38	83.1845	s02
NYTH26754-RA	3518	3330.33	3498	28.4328	s02
NYTH26761-RA	1931	1743.33	5136	79.7504	s02
NYTH26756-RA	2310	2122.33	2159	27.5377	s02
NYTH26757-RA	2120	1932.33	459	6.43012	s02
NYTH26763-RA	1764	1576.33	122.284	2.09995	s02
NYTH26765-RA	393	210.17	3388.23	436.405	s02
NYTH26764-RA	306	132.156	21	4.30149	s02
NYTH26775-RA	1515	1327.33	35	0.7138	s02
NYTH26766-RA	1152	964.331	0	0	s02
NYTH26772-RA	531	344.119	145.802	11.4694	s02
NYTH36890-RA	1492	1304.33	540	11.2071	s02
NYTH36886-RA	3485	3297.33	3039	24.9492	s02
NYTH36889-RA	1119	931.331	0	0	s02
NYTH36877-RA	2085	1897.33	606	8.64604	s02
NYTH36883-RA	1497	1309.33	134	2.7704	s02
NYTH36880-RA	3375	3187.33	11550.2	98.0956	s02
NYTH36885-RA	1379	1191.33	2510	57.0333	s02
NYTH36884-RA	570	382.795	771	54.5224	s02
NYTH36876-RA	981	793.331	324	11.0555	s02
NYTH36888-RA	300	127.101	4300	915.816	s02
NYTH36900-RA	1099	911.331	383	11.3765	s02
NYTH36899-RA	1389	1201.33	731	16.4718	s02
NYTH36910-RA	2064	1876.33	19	0.274114	s02
NYTH36894-RA	1017	829.331	2366	77.2279	s02
NYTH36912-RA	2531	2343.33	3002.01	34.679	s02
NYTH36914-RA	1321	1133.33	2361.18	56.3976	s02
NYTH36897-RA	1393	1205.33	876	19.6737	s02
NYTH36908-RA	2922	2734.33	102	1.0098	s02
NYTH53755-RA	4140	3952.33	1551.5	10.6264	s02
NYTH53766-RA	1191	1003.33	495	13.3551	s02
NYTH53765-RA	723	535.447	12	0.606669	s02
NYTH59550-RA	792	604.352	706.863	31.6616	s02
NYTH59404-RA	1727	1539.33	919	16.1611	s02
NYTH60177-RA	1060	872.331	1730	53.6849	s02
NYTH15018-RA	552	364.895	98	7.2702	s02
NYTH15024-RA	2370	2182.33	2029	25.168	s02
NYTH15019-RA	1798	1610.33	1200	20.1722	s02
NYTH15017-RA	558	370.858	352	25.6935	s02
NYTH15027-RA	3441	3253.33	2000	16.6414	s02
NYTH15030-RA	915	727.331	281	10.4583	s02
NYTH15034-RA	1289	1101.33	649	15.952	s02
NYTH15029-RA	1800	1612.33	378	6.34637	s02
NYTH15031-RA	1362	1174.33	275	6.33913	s02
NYTH15045-RA	1272	1084.33	484	12.0829	s02
NYTH15052-RA	1802	1614.33	564	9.45745	s02
NYTH15044-RA	975	787.331	469.084	16.128	s02
NYTH15042-RA	1022	834.331	478	15.5088	s02
NYTH15043-RA	834	646.331	340	14.24	s02
NYTH15048-RA	1488	1300.33	130	2.70631	s02
NYTH15046-RA	2471	2283.33	10783	127.838	s02
NYTH15059-RA	2037	1849.33	4759	69.6608	s02
NYTH15060-RA	3140	2952.33	7597	69.657	s02
NYTH15066-RA	441	255.727	600	63.5131	s02
NYTH15062-RA	1747	1559.33	8667	150.459	s02
NYTH15056-RA	642	454.56	500	29.776	s02
NYTH15063-RA	1805	1617.33	7492	125.397	s02
NYTH15053-RA	1734	1546.33	1726	30.2152	s02
NYTH15073-RA	2446	2258.33	1142	13.6888	s02
NYTH15075-RA	1857	1669.33	155	2.51349	s02
NYTH15072-RA	2407	2219.33	4158	50.7166	s02
NYTH15071-RA	1162	974.331	2173	60.3727	s02
NYTH15076-RA	1968	1780.33	7196	109.415	s02
NYTH15070-RA	1474	1286.33	1013.21	21.3223	s02
NYTH15077-RA	2090	1902.33	809	11.512	s02
NYTH15086-RA	1731	1543.33	419	7.34924	s02
NYTH15078-RA	1422	1234.33	80	1.75447	s02
NYTH15082-RA	1545	1357.33	0	0	s02
NYTH15079-RA	795	607.352	15	0.668557	s02
NYTH15087-RA	483	296.766	357	32.5643	s02
NYTH15084-RA	1239	1051.33	81	2.08561	s02
NYTH15081-RA	258	93.7268	1	0.288818	s02
NYTH15083-RA	219	65.852	0	0	s02
NYTH15074-RA	825	637.331	33	1.40164	s02
NYTH53124-RA	2601	2413.33	73.2524	0.82166	s02
NYTH53121-RA	2652	2464.33	169.23	1.85894	s02
NYTH53123-RA	1577	1389.33	545.88	10.636	s02
NYTH53120-RA	1143	955.331	496.412	14.0662	s02
NYTH53126-RA	522	335.244	1.04965	0.0847563	s02
NYTH53127-RA	273	105.244	0	0	s02
NYTH57530-RA	486	299.716	978	88.3316	s02
NYTH57532-RA	468	282.037	901	86.478	s02
NYTH57534-RA	1239	1051.33	15	0.386224	s02
NYTH29362-RA	489	302.646	584	52.2355	s02
NYTH29367-RA	1659	1471.33	0	0	s02
NYTH29365-RA	375	193.364	106.921	14.9684	s02
NYTH29363-RA	1443	1255.33	167	3.60119	s02
NYTH29366-RA	576	388.77	0	0	s02
NYTH29374-RA	1461	1273.33	73	1.55192	s02
NYTH29373-RA	1563	1375.33	1	0.0196825	s02
NYTH29396-RA	855	667.331	346	14.0353	s02
NYTH29397-RA	644	456.56	246	14.5856	s02
NYTH29382-RA	2893	2705.33	159	1.59098	s02
NYTH29393-RA	180	42.575	533	338.892	s02
NYTH29401-RA	2109	1921.33	637.508	8.98195	s02
NYTH29398-RA	840	652.331	502	20.8316	s02
NYTH29385-RA	1297	1109.33	1715	41.8495	s02
NYTH29390-RA	928	740.331	470	17.1854	s02
NYTH49272-RA	660	472.514	42	2.40615	s02
NYTH49284-RA	1029	841.331	345.95	11.131	s02
NYTH49278-RA	1005	817.331	90.1411	2.98547	s02
NYTH54420-RA	4025	3837.33	4806	33.9033	s02
NYTH54422-RA	8352	8164.33	1623	5.38128	s02
NYTH54419-RA	796	608.352	1367	60.8277	s02
NYTH59945-RA	432	247.072	298	32.6498	s02
NYTH53108-RA	1194	1006.33	10.079	0.271122	s02
NYTH53113-RA	1515	1327.33	48.4117	0.987322	s02
NYTH53096-RA	1284	1096.33	0	0	s02
NYTH53116-RA	795	607.352	27.7212	1.23555	s02
NYTH53102-RA	663	475.514	0	0	s02
NYTH53103-RA	1101	913.331	1	0.0296387	s02
NYTH53097-RA	690	502.465	0	0	s02
NYTH56186-RA	686	498.465	11	0.597374	s02
NYTH56182-RA	1578	1390.33	17.9656	0.349793	s02
NYTH60214-RA	357	176.947	62.7352	9.59745	s02
NYTH59825-RA	1107	919.331	0	0	s02
NYTH22715-RA	843	655.331	6	0.247844	s02
NYTH22717-RA	1467	1279.33	756	15.9966	s02
NYTH22714-RA	987	799.331	472	15.9846	s02
NYTH22719-RA	1647	1459.33	528	9.79417	s02
NYTH22712-RA	3699	3511.33	506	3.90091	s02
NYTH22710-RA	615	427.648	255	16.1414	s02
NYTH22716-RA	894	706.331	0	0	s02
NYTH22718-RA	468	282.037	172.914	16.5963	s02
NYTH22732-RA	1149	961.331	1269	35.7336	s02
NYTH22740-RA	1042	854.331	1291	40.9061	s02
NYTH22723-RA	3220	3032.33	8890	79.362	s02
NYTH22731-RA	816	628.331	931	40.1096	s02
NYTH22743-RA	1745	1557.33	1828	31.7748	s02
NYTH22730-RA	1078	890.331	353	10.7327	s02
NYTH22726-RA	1111	923.331	1642.4	48.1515	s02
NYTH22727-RA	814	626.331	927.798	40.0993	s02
NYTH22725-RA	2176	1988.33	1689	22.9947	s02
NYTH22733-RA	1593	1405.33	1017	19.5898	s02
NYTH22745-RA	2230	2042.33	639	8.46959	s02
NYTH22728-RA	460	274.187	803.049	79.2836	s02
NYTH22739-RA	1839	1651.33	0	0	s02
NYTH22737-RA	1776	1588.33	0	0	s02
NYTH22747-RA	951	763.331	826	29.2924	s02
NYTH22756-RA	840	652.331	345.986	14.3575	s02
NYTH22752-RA	1285	1097.33	7125	175.766	s02
NYTH22750-RA	2008	1820.33	773	11.4952	s02
NYTH22755-RA	1755	1567.33	161	2.78069	s02
NYTH22753-RA	2311	2123.33	3336	42.5301	s02
NYTH22754-RA	1398	1210.33	899	20.1068	s02
NYTH22762-RA	303	129.649	0	0	s02
NYTH22759-RA	459	273.205	2.01371	0.199524	s02
NYTH22763-RA	1062	874.331	581.846	18.0144	s02
NYTH22748-RA	927	739.331	9809	359.148	s02
NYTH22757-RA	1593	1405.33	24	0.462296	s02
NYTH22760-RA	1134	946.331	19.9782	0.571478	s02
NYTH22779-RA	2562	2374.33	0	0	s02
NYTH22777-RA	906	718.331	0	0	s02
NYTH22773-RA	930	742.331	10	0.364661	s02
NYTH22775-RA	471	284.99	0	0	s02
NYTH22769-RA	450	264.466	0	0	s02
NYTH22774-RA	798	610.352	0	0	s02
NYTH22768-RA	894	706.331	0	0	s02
NYTH22772-RA	648	460.56	0	0	s02
NYTH22778-RA	351	171.474	0	0	s02
NYTH22765-RA	1782	1594.33	206.176	3.50063	s02
NYTH22766-RA	678	490.481	12	0.662288	s02
NYTH24073-RA	2345	2157.33	3834	48.1086	s02
NYTH24075-RA	2869	2681.33	4543	45.8648	s02
NYTH24064-RA	1304	1116.33	7551	183.105	s02
NYTH24065-RA	1529	1341.33	2467	49.7875	s02
NYTH24066-RA	1682	1494.33	1613.36	29.2262	s02
NYTH24067-RA	2331	2143.33	4130.64	52.1694	s02
NYTH24072-RA	567	379.795	552.895	39.4076	s02
NYTH24069-RA	567	379.795	10.3343	0.736581	s02
NYTH24088-RA	2431	2243.33	6205	74.8749	s02
NYTH24085-RA	1880	1692.33	2176	34.8066	s02
NYTH24076-RA	2038	1850.33	4154	60.7722	s02
NYTH24079-RA	2184	1996.33	2486	33.7098	s02
NYTH24089-RA	1869	1681.33	576	9.27378	s02
NYTH24078-RA	1304	1116.33	77	1.86718	s02
NYTH24084-RA	306	132.156	10936	2240.05	s02
NYTH24087-RA	642	454.56	11	0.655072	s02
NYTH24110-RA	1192	1004.33	1988	53.583	s02
NYTH24113-RA	1852	1664.33	7041	114.52	s02
NYTH24111-RA	1659	1471.33	426	7.83767	s02
NYTH24107-RA	2153	1965.33	7750	106.746	s02
NYTH24093-RA	1788	1600.33	1471	24.8823	s02
NYTH24105-RA	1145	957.331	525	14.8452	s02
NYTH24106-RA	1998	1810.33	8286	123.901	s02
NYTH24101-RA	1313	1125.33	307	7.38492	s02
NYTH24090-RA	4356	4168.33	1165	7.56574	s02
NYTH24109-RA	1599	1411.33	64	1.22755	s02
NYTH24114-RA	3020	2832.33	11801.4	112.792	s02
NYTH24118-RA	585	397.743	15.5909	1.0611	s02
NYTH58638-RA	2025	1837.33	0	0	s02
NYTH20440-RA	3021	2833.33	43	0.410827	s02
NYTH20442-RA	285	114.818	109	25.6982	s02
NYTH20434-RA	246	84.6597	0	0	s02
NYTH20441-RA	1535	1347.33	7678	154.263	s02
NYTH20435-RA	1716	1528.33	6	0.106273	s02
NYTH20437-RA	880	692.331	356	13.9195	s02
NYTH20452-RA	1521	1333.33	3215	65.2725	s02
NYTH20455-RA	2337	2149.33	56	0.705297	s02
NYTH20446-RA	2916	2728.33	2279	22.6118	s02
NYTH20461-RA	441	255.727	636	67.3238	s02
NYTH20463-RA	2847	2659.33	7	0.0712547	s02
NYTH20462-RA	1887	1699.33	2213	35.2526	s02
NYTH20458-RA	885	697.331	1018	39.5181	s02
NYTH20467-RA	1545	1357.33	1981	39.5081	s02
NYTH20464-RA	1042	854.331	522	16.5399	s02
NYTH20465-RA	594	406.717	2	0.133115	s02
NYTH20466-RA	303	129.649	0	0	s02
NYTH20493-RA	579	391.757	71	4.90602	s02
NYTH20494-RA	855	667.331	132	5.35451	s02
NYTH20479-RA	630	442.575	0	0	s02
NYTH20476-RA	645	457.56	4	0.236646	s02
NYTH20470-RA	1203	1015.33	3230	86.1157	s02
NYTH20471-RA	4867	4679.33	9528	55.1195	s02
NYTH20492-RA	1386	1198.33	12.1327	0.274075	s02
NYTH27798-RA	1146	958.331	747	21.1005	s02
NYTH27818-RA	1395	1207.33	420	9.41695	s02
NYTH27801-RA	357	176.947	0	0	s02
NYTH27802-RA	405	221.403	0	0	s02
NYTH27816-RA	741	553.429	61	2.9837	s02
NYTH27829-RA	728	540.447	263.304	13.1884	s02
NYTH27824-RA	2487	2299.33	228	2.68424	s02
NYTH27828-RA	609	421.648	56	3.59522	s02
NYTH27831-RA	633	445.575	14	0.85054	s02
NYTH27834-RA	3567	3379.33	1114	8.92364	s02
NYTH27822-RA	1953	1765.33	37402	573.53	s02
NYTH27832-RA	621	433.633	317	19.789	s02
NYTH27820-RA	540	353.038	5.00334	0.383642	s02
NYTH27844-RA	885	697.331	3941	152.987	s02
NYTH27855-RA	1428	1240.33	0	0	s02
NYTH27853-RA	1359	1171.33	61	1.40974	s02
NYTH27851-RA	2367	2179.33	3207	39.8349	s02
NYTH27838-RA	1608	1420.33	815	15.533	s02
NYTH27848-RA	1362	1174.33	1974	45.5034	s02
NYTH27846-RA	1176	988.331	375	10.2711	s02
NYTH51885-RA	2092	1904.33	1771	25.1747	s02
NYTH51886-RA	657	469.514	140	8.07175	s02
NYTH51888-RA	897	709.331	28	1.06855	s02
NYTH51889-RA	1773	1585.33	790	13.4895	s02
NYTH51890-RA	1934	1746.33	32	0.496033	s02
NYTH46046-RA	1374	1186.33	2451.76	55.9448	s02
NYTH46038-RA	861	673.331	2446.82	98.3697	s02
NYTH46039-RA	1161	973.331	223.858	6.22587	s02
NYTH46042-RA	3183	2995.33	500.863	4.52649	s02
NYTH46048-RA	738	550.429	2.19311	0.107857	s02
NYTH54568-RA	1349	1161.33	135	3.14677	s02
NYTH54558-RA	489	302.646	165	14.7583	s02
NYTH54564-RA	1596	1408.33	1099	21.1242	s02
NYTH54559-RA	822	634.331	14	0.597447	s02
NYTH54560-RA	345	166.063	116	18.9092	s02
NYTH54567-RA	252	89.1562	7	2.12537	s02
NYTH50730-RA	2133	1945.33	1	0.0139153	s02
NYTH50732-RA	801	613.331	140.961	6.22143	s02
NYTH50722-RA	237	78.1251	0	0	s02
NYTH54247-RA	2172	1984.33	275	3.75151	s02
NYTH54246-RA	2664	2476.33	2494	27.2631	s02
NYTH59760-RA	1371	1183.33	178.009	4.07215	s02
NYTH59761-RA	225	69.9609	3	1.16079	s02
NYTH52176-RA	681	493.465	0	0	s02
NYTH52181-RA	1206	1018.33	6.19826	0.164766	s02
NYTH52172-RA	858	670.331	16	0.646127	s02
NYTH52174-RA	411	227.086	3	0.357617	s02
NYTH26430-RA	717	529.447	0	0	s02
NYTH26429-RA	654	466.529	0	0	s02
NYTH26441-RA	2409	2221.33	0	0	s02
NYTH26438-RA	846	658.331	12	0.493429	s02
NYTH26437-RA	261	96.0097	0	0	s02
NYTH26455-RA	1365	1177.33	0	0	s02
NYTH26459-RA	306	132.156	1	0.204833	s02
NYTH26466-RA	957	769.331	0	0	s02
NYTH26464-RA	597	409.703	0	0	s02
NYTH26456-RA	639	451.56	0	0	s02
NYTH26454-RA	648	460.56	0	0	s02
NYTH26465-RA	300	127.101	0	0	s02
NYTH26468-RA	441	255.727	42.8069	4.53133	s02
NYTH26467-RA	222	67.9271	52.4469	20.9009	s02
NYTH32761-RA	606	418.648	2064	133.459	s02
NYTH32764-RA	1521	1333.33	18.9644	0.385024	s02
NYTH32778-RA	891	703.331	426	16.396	s02
NYTH32775-RA	1164	976.331	8628	239.222	s02
NYTH32769-RA	1131	943.331	5329	152.922	s02
NYTH32774-RA	600	412.689	5	0.32797	s02
NYTH58343-RA	1281	1093.33	1968	48.726	s02
NYTH58346-RA	453	267.35	836	84.6474	s02
NYTH26092-RA	390	207.347	98	12.7943	s02
NYTH26085-RA	1248	1060.33	403	10.2885	s02
NYTH26083-RA	1011	823.331	11	0.361664	s02
NYTH26084-RA	537	350.061	77	5.95435	s02
NYTH26082-RA	528	341.165	0	0	s02
NYTH26079-RA	261	96.0097	0	0	s02
NYTH26080-RA	504	317.428	178.168	15.194	s02
NYTH26087-RA	1026	838.331	2313	74.6874	s02
NYTH26099-RA	1248	1060.33	2524	64.437	s02
NYTH26112-RA	774	586.391	10	0.461637	s02
NYTH26095-RA	1002	814.331	1309	43.5137	s02
NYTH26102-RA	796	608.352	410	18.2439	s02
NYTH26106-RA	2094	1906.33	214	3.03881	s02
NYTH26100-RA	1094	906.331	1386.1	41.3996	s02
NYTH26109-RA	2761	2573.33	3413	35.9028	s02
NYTH26096-RA	2940	2752.33	2866	28.1879	s02
NYTH26093-RA	1147	959.331	9244	260.843	s02
NYTH26107-RA	282	112.464	128	30.8093	s02
NYTH26103-RA	1239	1051.33	110	2.83231	s02
NYTH26132-RA	1467	1279.33	49.2885	1.04292	s02
NYTH26117-RA	456	270.296	381	38.1569	s02
NYTH26116-RA	789	601.352	179	8.05772	s02
NYTH26133-RA	1698	1510.33	0	0	s02
NYTH26118-RA	2105	1917.33	7313	103.249	s02
NYTH26113-RA	5071	4883.33	4924	27.2954	s02
NYTH44795-RA	2088	1900.33	5289.82	75.3528	s02
NYTH44788-RA	1606	1418.33	938.169	17.9057	s02
NYTH44797-RA	471	284.99	56	5.31919	s02
NYTH44794-RA	2709	2521.33	1308.48	14.0483	s02
NYTH44792-RA	225	69.9609	15.8824	6.14536	s02
NYTH44781-RA	712	524.447	9964	514.304	s02
NYTH44783-RA	393	210.17	9	1.1592	s02
NYTH44782-RA	372	190.606	0	0	s02
NYTH44786-RA	393	210.17	329	42.3753	s02
NYTH44773-RA	1626	1438.33	203.633	3.83245	s02
NYTH44777-RA	957	769.331	13.0564	0.459406	s02
NYTH44775-RA	786	598.352	360	16.2867	s02
NYTH44778-RA	714	526.447	3.07262	0.157994	s02
NYTH44796-RA	855	667.331	0	0	s02
NYTH44780-RA	267	100.557	0	0	s02
NYTH15709-RA	1185	997.331	72	1.95425	s02
NYTH15708-RA	1729	1541.33	8327	146.245	s02
NYTH15714-RA	1592	1404.33	6930	133.583	s02
NYTH15710-RA	1347	1159.33	18	0.420293	s02
NYTH15712-RA	798	610.352	683	30.292	s02
NYTH15706-RA	615	427.648	396	25.0667	s02
NYTH15720-RA	516	329.266	453	37.2425	s02
NYTH15718-RA	2417	2229.33	4206	51.0719	s02
NYTH15716-RA	1740	1552.33	259	4.51651	s02
NYTH15751-RA	1472	1284.33	2049	43.187	s02
NYTH15747-RA	1271	1083.33	251	6.27191	s02
NYTH15744-RA	1293	1105.33	4167.76	102.07	s02
NYTH15730-RA	6471	6283.33	7462.2	32.1488	s02
NYTH15723-RA	1113	925.331	17	0.497324	s02
NYTH15721-RA	1032	844.331	1	0.0320608	s02
NYTH15739-RA	1242	1054.33	23.0057	0.590672	s02
NYTH15740-RA	1197	1009.33	34.0177	0.912344	s02
NYTH15728-RA	936	748.331	0	0	s02
NYTH15737-RA	759	571.411	19.0175	0.900934	s02
NYTH15726-RA	561	373.846	0	0	s02
NYTH15738-RA	378	196.119	0	0	s02
NYTH15749-RA	936	748.331	3	0.108521	s02
NYTH15745-RA	1086	898.331	0	0	s02
NYTH15753-RA	1140	952.331	59	1.67707	s02
NYTH15769-RA	438	252.837	12	1.28478	s02
NYTH15752-RA	2016	1828.33	164	2.42816	s02
NYTH15759-RA	1364	1176.33	1747	40.2023	s02
NYTH15761-RA	594	406.717	19	1.26459	s02
NYTH15764-RA	1527	1339.33	491	9.92387	s02
NYTH15768-RA	1208	1020.33	150	3.97958	s02
NYTH15763-RA	1254	1066.33	26	0.660038	s02
NYTH15770-RA	1561	1373.33	7448	146.809	s02
NYTH15756-RA	435	249.964	818.738	88.6657	s02
NYTH15776-RA	1309	1121.33	5587	134.875	s02
NYTH15781-RA	1074	886.331	13	0.397041	s02
NYTH15790-RA	1287	1099.33	0	0	s02
NYTH15785-RA	6598	6410.33	66.1247	0.279236	s02
NYTH15789-RA	981	793.331	1.01547	0.0346499	s02
NYTH15773-RA	1755	1567.33	3912	67.5656	s02
NYTH15777-RA	237	78.1251	71	24.6011	s02
NYTH15788-RA	357	176.947	13	1.98879	s02
NYTH15786-RA	1281	1093.33	1	0.0247592	s02
NYTH13451-RA	765	577.411	918	43.0374	s02
NYTH13454-RA	1254	1066.33	1329	33.7381	s02
NYTH13453-RA	624	436.619	592	36.7034	s02
NYTH13460-RA	612	424.648	10	0.637469	s02
NYTH13461-RA	1728	1540.33	0	0	s02
NYTH13455-RA	1539	1351.33	4286	85.8575	s02
NYTH13459-RA	1590	1402.33	0	0	s02
NYTH13457-RA	424	239.325	3665	414.546	s02
NYTH13464-RA	2001	1813.33	4355	65.0128	s02
NYTH13475-RA	3282	3094.33	1397	12.2213	s02
NYTH13473-RA	2091	1903.33	407	5.78852	s02
NYTH13468-RA	1119	931.331	1882	54.702	s02
NYTH13476-RA	4712	4524.33	2560	15.317	s02
NYTH13465-RA	1078	890.331	718	21.8303	s02
NYTH13490-RA	1609	1421.33	1888	35.9579	s02
NYTH13489-RA	561	373.846	471	34.1049	s02
NYTH13483-RA	642	454.56	708	42.1628	s02
NYTH13493-RA	624	436.619	3114.63	193.104	s02
NYTH13480-RA	1224	1036.33	644	16.8219	s02
NYTH13497-RA	354	174.236	1470	228.384	s02
NYTH13495-RA	231	74.0134	0	0	s02
NYTH13484-RA	786	598.352	9.26166	0.419006	s02
NYTH13504-RA	1539	1351.33	0	0	s02
NYTH13516-RA	1038	850.331	2	0.0636692	s02
NYTH13496-RA	837	649.331	3090	128.819	s02
NYTH13514-RA	708	520.465	1	0.0520111	s02
NYTH13494-RA	393	210.17	0	0	s02
NYTH13515-RA	522	335.244	0	0	s02
NYTH13512-RA	633	445.575	0	0	s02
NYTH13508-RA	747	559.411	1	0.0483901	s02
NYTH13500-RA	405	221.403	0	0	s02
NYTH13529-RA	1944	1756.33	14	0.215779	s02
NYTH13539-RA	222	67.9271	2	0.79703	s02
NYTH13528-RA	720	532.447	0	0	s02
NYTH13531-RA	630	442.575	0	0	s02
NYTH13536-RA	1719	1531.33	237	4.18954	s02
NYTH13540-RA	1344	1156.33	63.2098	1.47976	s02
NYTH13521-RA	2044	1856.33	139	2.02697	s02
NYTH13522-RA	1261	1073.33	68	1.71499	s02
NYTH13517-RA	420	235.589	6	0.68942	s02
NYTH13523-RA	429	244.196	23	2.54963	s02
NYTH13524-RA	687	499.465	1	0.054198	s02
NYTH13541-RA	600	412.689	73	4.78837	s02
NYTH13527-RA	1791	1603.33	306.959	5.18256	s02
NYTH50582-RA	993	805.331	49.7085	1.67087	s02
NYTH50576-RA	804	616.331	3	0.131763	s02
NYTH50586-RA	837	649.331	0	0	s02
NYTH50584-RA	528	341.165	0	0	s02
NYTH50581-RA	1089	901.331	4	0.120133	s02
NYTH48789-RA	954	766.331	160.83	5.68117	s02
NYTH48791-RA	1251	1063.33	1693	43.0999	s02
NYTH48790-RA	627	439.59	408.39	25.1487	s02
NYTH48782-RA	975	787.331	201.127	6.91513	s02
NYTH48785-RA	279	110.097	0	0	s02
NYTH47748-RA	2078	1890.33	2589	37.0751	s02
NYTH47750-RA	783	595.371	909	41.3298	s02
NYTH47745-RA	1494	1306.33	1568	32.4923	s02
NYTH47754-RA	2078	1890.33	3602	51.5814	s02
NYTH47743-RA	1641	1453.33	432	8.0465	s02
NYTH47751-RA	1149	961.331	47	1.32346	s02
NYTH47747-RA	654	466.529	705	40.907	s02
NYTH47756-RA	384	201.659	590	79.1993	s02
NYTH47753-RA	286	115.661	266	62.2559	s02
NYTH47744-RA	2129	1941.33	3116	43.4496	s02
NYTH47755-RA	1923	1735.33	472	7.36287	s02
NYTH47757-RA	1371	1183.33	1503	34.3827	s02
NYTH51925-RA	714	526.447	1366.96	70.289	s02
NYTH51926-RA	1350	1162.33	138.248	3.21972	s02
NYTH51916-RA	1356	1168.33	110.74	2.56582	s02
NYTH51922-RA	276	107.613	211.993	53.3267	s02
NYTH51919-RA	2715	2527.33	1.04569	0.0112003	s02
NYTH57889-RA	2946	2758.33	170	1.66836	s02
NYTH51483-RA	2217	2029.33	213	2.84128	s02
NYTH51479-RA	3323	3135.33	4674	40.3546	s02
NYTH51476-RA	2055	1867.33	253.589	3.67618	s02
NYTH51477-RA	1755	1567.33	148.411	2.56326	s02
NYTH51480-RA	387	204.556	315	41.6856	s02
NYTH51489-RA	1240	1052.33	1332	34.2641	s02
NYTH51488-RA	519	332.255	0	0	s02
NYTH51478-RA	1776	1588.33	919	15.6625	s02
NYTH51484-RA	354	174.236	0	0	s02
NYTH51485-RA	279	110.097	0	0	s02
NYTH51486-RA	249	86.8938	0	0	s02
NYTH56041-RA	1194	1006.33	0	0	s02
NYTH43693-RA	1866	1678.33	0	0	s02
NYTH43678-RA	1629	1441.33	0	0	s02
NYTH43684-RA	1075	887.331	3821	116.568	s02
NYTH57012-RA	1077	889.331	3	0.0913157	s02
NYTH57014-RA	309	134.685	12	2.41185	s02
NYTH57013-RA	957	769.331	215.534	7.58386	s02
NYTH58509-RA	231	74.0134	244	89.2416	s02
NYTH57623-RA	1533	1345.33	5.78628	0.116428	s02
NYTH57627-RA	736	548.429	0	0	s02
NYTH57628-RA	441	255.727	0	0	s02
NYTH56753-RA	1416	1228.33	363.219	8.00462	s02
NYTH56755-RA	651	463.545	0	0	s02
NYTH59810-RA	1639	1451.33	884.1	16.4901	s02
NYTH06830-RA	1665	1477.33	411	7.53098	s02
NYTH06828-RA	1591	1403.33	563	10.8602	s02
NYTH06832-RA	2001	1813.33	5795.8	86.5215	s02
NYTH06826-RA	2760	2572.33	3553.97	37.4003	s02
NYTH06829-RA	1598	1410.33	1571	30.1538	s02
NYTH06855-RA	1875	1687.33	1301	20.872	s02
NYTH06837-RA	3394	3206.33	631	5.32732	s02
NYTH06852-RA	1491	1303.33	727	15.0997	s02
NYTH06844-RA	1467	1279.33	233	4.93015	s02
NYTH06841-RA	1266	1078.33	35	0.878625	s02
NYTH06851-RA	1020	832.331	297.191	9.66555	s02
NYTH06846-RA	438	252.837	227.809	24.3903	s02
NYTH06850-RA	444	258.606	163	17.0623	s02
NYTH06853-RA	1147	959.331	2429	68.5404	s02
NYTH06847-RA	429	244.196	410.424	45.4969	s02
NYTH06854-RA	1105	917.331	1059	31.2505	s02
NYTH06859-RA	747	559.411	24	1.16136	s02
NYTH06864-RA	615	427.648	73	4.62088	s02
NYTH06868-RA	2156	1968.33	2990	41.1207	s02
NYTH06871-RA	2999	2811.33	1604	15.4447	s02
NYTH06861-RA	1447	1259.33	1354	29.1049	s02
NYTH06867-RA	1941	1753.33	1810	27.9449	s02
NYTH06869-RA	3273	3085.33	1103.41	9.68104	s02
NYTH06863-RA	2817	2629.33	2358	24.2765	s02
NYTH06866-RA	783	595.371	11	0.500141	s02
NYTH06857-RA	777	589.371	2	0.0918604	s02
NYTH06856-RA	795	607.352	1273	56.7382	s02
NYTH06872-RA	3220	3032.33	2636.59	23.5372	s02
NYTH06888-RA	1845	1657.33	800	13.0668	s02
NYTH06886-RA	1069	881.331	5169	158.765	s02
NYTH06873-RA	1206	1018.33	234	6.22034	s02
NYTH06889-RA	1425	1237.33	619	13.5423	s02
NYTH06884-RA	1185	997.331	435	11.8069	s02
NYTH06885-RA	1773	1585.33	1119	19.1072	s02
NYTH06879-RA	3933	3745.33	2420	17.4909	s02
NYTH06876-RA	1653	1465.33	3283	60.6489	s02
NYTH06881-RA	594	406.717	434	28.8859	s02
NYTH06882-RA	420	235.589	483	55.4983	s02
NYTH06902-RA	1170	982.331	413	11.381	s02
NYTH06901-RA	1664	1476.33	3492	64.0292	s02
NYTH06903-RA	2019	1831.33	8153	120.514	s02
NYTH06900-RA	6114	5926.33	11307	51.6475	s02
NYTH06891-RA	1174	986.331	1461	40.0973	s02
NYTH06890-RA	2074	1886.33	8086	116.039	s02
NYTH06896-RA	1935	1747.33	135	2.09144	s02
NYTH06897-RA	1527	1339.33	1179	23.8294	s02
NYTH06899-RA	906	718.331	491	18.5031	s02
NYTH06892-RA	1242	1054.33	2653.73	68.1345	s02
NYTH06894-RA	1029	841.331	60	1.93051	s02
NYTH06914-RA	1649	1461.33	1764	32.6767	s02
NYTH06915-RA	2627	2439.33	1174	13.0282	s02
NYTH06912-RA	2158	1970.33	6077	83.4906	s02
NYTH06905-RA	1102	914.331	1180	34.9354	s02
NYTH06904-RA	774	586.391	1388	64.0752	s02
NYTH06910-RA	2800	2612.33	6414	66.4643	s02
NYTH06908-RA	1314	1126.33	871	20.9334	s02
NYTH06907-RA	1451	1263.33	6950	148.921	s02
NYTH06906-RA	1211	1023.33	16427	434.54	s02
NYTH06911-RA	609	421.648	10	0.642004	s02
NYTH06916-RA	1869	1681.33	2646	42.6014	s02
NYTH06940-RA	249	86.8938	62	19.3148	s02
NYTH06939-RA	1176	988.331	246	6.73783	s02
NYTH06941-RA	1884	1696.33	250	3.98949	s02
NYTH06918-RA	1215	1027.33	980	25.8228	s02
NYTH06932-RA	1362	1174.33	630	14.5224	s02
NYTH06942-RA	2028	1840.33	221	3.25075	s02
NYTH06924-RA	1179	991.331	111	3.03104	s02
NYTH06929-RA	2067	1879.33	11906	171.494	s02
NYTH06933-RA	971	783.331	1227	42.402	s02
NYTH06930-RA	2015	1827.33	3059	45.3158	s02
NYTH06937-RA	1768	1580.33	12791	219.101	s02
NYTH06934-RA	1254	1066.33	1752	44.4764	s02
NYTH06935-RA	919	731.331	2099	77.6937	s02
NYTH06921-RA	1399	1211.33	166.711	3.72555	s02
NYTH06925-RA	1408	1220.33	3101	68.7878	s02
NYTH06944-RA	1296	1108.33	0	0	s02
NYTH06945-RA	1227	1039.33	63	1.64087	s02
NYTH06922-RA	732	544.447	11	0.546921	s02
NYTH17878-RA	1337	1149.33	2030	47.8122	s02
NYTH17874-RA	2168	1980.33	4046	55.3064	s02
NYTH17876-RA	2422	2234.33	4090	49.5523	s02
NYTH17867-RA	3369	3181.33	1964	16.7117	s02
NYTH17873-RA	1746	1558.33	7162	124.412	s02
NYTH17871-RA	1334	1146.33	3797	89.664	s02
NYTH17895-RA	2931	2743.33	965	9.52219	s02
NYTH17883-RA	2116	1928.33	1493	20.9588	s02
NYTH17885-RA	2620	2432.33	303	3.37216	s02
NYTH17886-RA	2053	1865.33	1154	16.747	s02
NYTH17890-RA	1393	1205.33	1716	38.5388	s02
NYTH17889-RA	1242	1054.33	951	24.4169	s02
NYTH17887-RA	885	697.331	354	13.7421	s02
NYTH17893-RA	2090	1902.33	1451	20.6476	s02
NYTH17882-RA	1026	838.331	772	24.9281	s02
NYTH17880-RA	3679	3491.33	5154	39.9614	s02
NYTH17892-RA	519	332.255	4	0.325894	s02
NYTH17891-RA	594	406.717	5	0.332787	s02
NYTH17902-RA	1479	1291.33	5610.98	117.622	s02
NYTH17900-RA	4823	4635.33	25062	146.36	s02
NYTH17908-RA	780	592.371	1462	66.8099	s02
NYTH17913-RA	1464	1276.33	4511.8	95.6918	s02
NYTH17903-RA	1230	1042.33	701	18.2054	s02
NYTH17904-RA	912	724.331	1145	42.7913	s02
NYTH17897-RA	390	207.347	42.9318	5.60492	s02
NYTH17916-RA	2889	2701.33	3894	39.0217	s02
NYTH17905-RA	1799	1611.33	1847	31.0291	s02
NYTH17909-RA	906	718.331	885	33.3508	s02
NYTH17896-RA	3125	2937.33	3049	28.0991	s02
NYTH17907-RA	483	296.766	211.713	19.3117	s02
NYTH17930-RA	1487	1299.33	2212	46.0843	s02
NYTH17921-RA	1116	928.331	769	22.4239	s02
NYTH17934-RA	2501	2313.33	1135	13.2815	s02
NYTH17927-RA	921	733.331	3904	144.111	s02
NYTH17936-RA	1716	1528.33	6109	108.203	s02
NYTH17924-RA	5397	5209.33	3643.8	18.9348	s02
NYTH17938-RA	801	613.331	343	15.1386	s02
NYTH17945-RA	1839	1651.33	4896	80.2592	s02
NYTH17944-RA	3222	3034.33	2026	18.0744	s02
NYTH17922-RA	419	234.644	53	6.1144	s02
NYTH17940-RA	3513	3325.33	7444	60.5981	s02
NYTH17928-RA	2184	1996.33	4703	63.772	s02
NYTH17929-RA	753	565.411	1598	76.5069	s02
NYTH17931-RA	1792	1604.33	609	10.2757	s02
NYTH17923-RA	720	532.447	3476.92	176.769	s02
NYTH54651-RA	2148	1960.33	704	9.72145	s02
NYTH54653-RA	990	802.331	0	0	s02
NYTH54660-RA	186	45.8752	158	93.2323	s02
NYTH54652-RA	717	529.447	0	0	s02
NYTH54655-RA	1131	943.331	263.407	7.55877	s02
NYTH43101-RA	1932	1744.33	2	0.0310376	s02
NYTH43096-RA	447	261.536	4	0.414015	s02
NYTH43111-RA	804	616.331	68	2.98664	s02
NYTH43104-RA	978	790.331	30	1.02754	s02
NYTH43107-RA	1061	873.331	2244	69.5555	s02
NYTH43095-RA	1167	979.331	2	0.0552825	s02
NYTH44733-RA	1063	875.331	771	23.8435	s02
NYTH44747-RA	3013	2825.33	8264.48	79.1833	s02
NYTH44741-RA	935	747.331	1010	36.5844	s02
NYTH44740-RA	1261	1073.33	738	18.6127	s02
NYTH44745-RA	2349	2161.33	1024.35	12.8296	s02
NYTH44748-RA	1275	1087.33	53.5852	1.33404	s02
NYTH44743-RA	756	568.411	2	0.0952479	s02
NYTH44735-RA	498	311.532	688.503	59.826	s02
NYTH44750-RA	562	374.833	11.3418	0.81909	s02
NYTH56672-RA	945	757.331	35	1.25104	s02
NYTH48865-RA	645	457.56	39	2.3073	s02
NYTH48852-RA	1733	1545.33	1831	32.0741	s02
NYTH48868-RA	2429	2241.33	4244	51.2574	s02
NYTH48856-RA	1411	1223.33	1776	39.2995	s02
NYTH48855-RA	327	150.275	284.463	51.2423	s02
NYTH57436-RA	339	160.668	22.1226	3.72729	s02
NYTH58548-RA	519	332.255	4	0.325894	s02
NYTH58549-RA	1365	1177.33	158.762	3.65036	s02
NYTH58546-RA	879	691.331	815.542	31.9336	s02
NYTH34105-RA	972	784.331	787.152	27.1673	s02
NYTH34107-RA	1254	1066.33	3736.38	94.8521	s02
NYTH34114-RA	594	406.717	2144	142.699	s02
NYTH34104-RA	537	350.061	171.328	13.2486	s02
NYTH34134-RA	2841	2653.33	6482	66.131	s02
NYTH34125-RA	1791	1603.33	59	0.996131	s02
NYTH34138-RA	468	282.037	754	72.3689	s02
NYTH34116-RA	1017	829.331	2553	83.3317	s02
NYTH34120-RA	228	71.9846	74.2534	27.9231	s02
NYTH57502-RA	1931	1743.33	3538	54.9371	s02
NYTH57500-RA	831	643.331	1	0.0420778	s02
NYTH58156-RA	1677	1489.33	1082.78	19.6805	s02
NYTH58152-RA	690	502.465	99.3673	5.35335	s02
NYTH58154-RA	783	595.371	24.4983	1.11387	s02
NYTH52405-RA	1119	931.331	63	1.83115	s02
NYTH52401-RA	3192	3004.33	3995	35.9962	s02
NYTH52402-RA	2154	1966.33	726	9.99465	s02
NYTH52399-RA	1503	1315.33	2431	50.0308	s02
NYTH52397-RA	553	365.882	3130	231.574	s02
NYTH52395-RA	1917	1729.33	618	9.67382	s02
NYTH52409-RA	1005	817.331	6.19241	0.205092	s02
NYTH52396-RA	753	565.411	213	10.1977	s02
NYTH52398-RA	783	595.371	153	6.9565	s02
NYTH52403-RA	1087	899.331	3467	104.357	s02
NYTH52392-RA	558	370.858	0	0	s02
NYTH27384-RA	735	547.429	0	0	s02
NYTH27378-RA	1092	904.331	180	5.38806	s02
NYTH27388-RA	1722	1534.33	2	0.0352857	s02
NYTH27389-RA	1227	1039.33	929	24.1963	s02
NYTH27395-RA	1245	1057.33	970	24.8341	s02
NYTH27383-RA	645	457.56	0	0	s02
NYTH27382-RA	363	182.357	0	0	s02
NYTH27391-RA	1422	1234.33	2	0.0438617	s02
NYTH27410-RA	2469	2281.33	1787	21.2043	s02
NYTH27406-RA	1484	1296.33	4147	86.5976	s02
NYTH27399-RA	327	150.275	29	5.22396	s02
NYTH27408-RA	2331	2143.33	8050	101.67	s02
NYTH27400-RA	1242	1054.33	258	6.62415	s02
NYTH27402-RA	1598	1410.33	484	9.28992	s02
NYTH27407-RA	873	685.331	433	17.1031	s02
NYTH27404-RA	792	604.352	589	26.3823	s02
NYTH27396-RA	1254	1066.33	595.522	15.118	s02
NYTH27423-RA	1236	1048.33	1392	35.9442	s02
NYTH27434-RA	1393	1205.33	3721	83.5682	s02
NYTH27420-RA	1653	1465.33	535	9.88338	s02
NYTH27433-RA	300	127.101	4013	854.691	s02
NYTH27435-RA	1669	1481.33	2005	36.6395	s02
NYTH27416-RA	814	626.331	879	37.9903	s02
NYTH27418-RA	1084	896.331	2332	70.4284	s02
NYTH27424-RA	3300	3112.33	3031.77	26.3693	s02
NYTH27426-RA	1020	832.331	1	0.0325231	s02
NYTH27431-RA	1557	1369.33	347	6.85975	s02
NYTH27428-RA	1537	1349.33	1250	25.0772	s02
NYTH27429-RA	714	526.447	416	21.3908	s02
NYTH27430-RA	1737	1549.33	1711.11	29.8965	s02
NYTH27414-RA	324	147.645	2221	407.207	s02
NYTH27413-RA	222	67.9271	572	227.951	s02
NYTH32925-RA	1085	897.331	1334	40.243	s02
NYTH32929-RA	3392	3204.33	10879	91.905	s02
NYTH32932-RA	6048	5860.33	9411	43.4712	s02
NYTH32958-RA	1461	1273.33	36.7057	0.780333	s02
NYTH32953-RA	2418	2230.33	66	0.801055	s02
NYTH32949-RA	1317	1129.33	17	0.407488	s02
NYTH32956-RA	504	317.428	216	18.4203	s02
NYTH32947-RA	774	586.391	0	0	s02
NYTH32944-RA	630	442.575	844	51.623	s02
NYTH32941-RA	1953	1765.33	706	10.826	s02
NYTH32946-RA	1524	1336.33	0	0	s02
NYTH32954-RA	768	580.411	380	17.7229	s02
NYTH32962-RA	2190	2002.33	1	0.0135192	s02
NYTH32950-RA	3036	2848.33	1056	10.036	s02
NYTH32959-RA	2112	1924.33	280.55	3.94656	s02
NYTH46732-RA	1416	1228.33	1698	37.4205	s02
NYTH46734-RA	4332	4144.33	8748.28	57.1421	s02
NYTH46722-RA	1086	898.331	247.956	7.4718	s02
NYTH46723-RA	1149	961.331	1	0.0281588	s02
NYTH46733-RA	2187	1999.33	251	3.39842	s02
NYTH46737-RA	1365	1177.33	639	14.6923	s02
NYTH46738-RA	879	691.331	0	0	s02
NYTH46719-RA	675	487.497	227	12.605	s02
NYTH46724-RA	819	631.331	63	2.70129	s02
NYTH46730-RA	363	182.357	0	0	s02
NYTH47823-RA	360	179.562	15	2.26134	s02
NYTH47845-RA	1524	1336.33	67	1.35721	s02
NYTH47861-RA	498	311.532	5	0.434465	s02
NYTH47830-RA	1146	958.331	25	0.706174	s02
NYTH47820-RA	693	505.465	6	0.321328	s02
NYTH47836-RA	309	134.685	68	13.6671	s02
NYTH47850-RA	594	406.717	31	2.06328	s02
NYTH47842-RA	870	682.331	0	0	s02
NYTH47854-RA	249	86.8938	1	0.311529	s02
NYTH47825-RA	1038	850.331	18	0.573023	s02
NYTH47853-RA	1008	820.331	15	0.494982	s02
NYTH47832-RA	855	667.331	25	1.01411	s02
NYTH47855-RA	579	391.757	20	1.38198	s02
NYTH47829-RA	546	358.955	9.87485	0.744694	s02
NYTH47844-RA	498	311.532	6	0.521357	s02
NYTH47828-RA	249	86.8938	0	0	s02
NYTH47824-RA	216	63.9678	0	0	s02
NYTH47827-RA	183	44.2632	3	1.8347	s02
NYTH47821-RA	312	137.191	8	1.57852	s02
NYTH47835-RA	723	535.447	160	8.08893	s02
NYTH47838-RA	429	244.196	1	0.110854	s02
NYTH50701-RA	720	532.447	2.40711	0.122379	s02
NYTH50691-RA	462	276.168	2	0.19604	s02
NYTH50699-RA	330	152.851	15	2.65651	s02
NYTH50700-RA	1003	815.331	386	12.8157	s02
NYTH50694-RA	1059	871.331	620	19.2618	s02
NYTH50690-RA	504	317.428	47	4.00812	s02
NYTH50698-RA	276	107.613	0	0	s02
NYTH50314-RA	1699	1511.33	2821	50.5279	s02
NYTH50317-RA	384	201.659	2	0.268472	s02
NYTH50315-RA	1463	1275.33	2096	44.4893	s02
NYTH50321-RA	411	227.086	0	0	s02
NYTH50322-RA	348	168.774	0	0	s02
NYTH50319-RA	255	91.4695	0	0	s02
NYTH50320-RA	234	76.0943	0	0	s02
NYTH50309-RA	885	697.331	3	0.116458	s02
NYTH53714-RA	357	176.947	0	0	s02
NYTH53698-RA	576	388.77	0	0	s02
NYTH53697-RA	537	350.061	0	0	s02
NYTH53700-RA	315	139.769	62.6635	12.1364	s02
NYTH53699-RA	357	176.947	149	22.7945	s02
NYTH53706-RA	498	311.532	56.999	4.95281	s02
NYTH53704-RA	813	625.331	74.5722	3.22816	s02
NYTH53712-RA	1056	868.331	18.014	0.561581	s02
NYTH53711-RA	621	433.633	398.224	24.8595	s02
NYTH53716-RA	726	538.447	0	0	s02
NYTH60029-RA	417	232.739	10	1.16311	s02
NYTH60027-RA	2016	1828.33	3621.11	53.6135	s02
NYTH60026-RA	312	137.191	152.715	30.133	s02
NYTH49009-RA	2129	1941.33	6331	88.2796	s02
NYTH49006-RA	373	191.521	218	30.8125	s02
NYTH49014-RA	2277	2089.33	4236.99	54.8956	s02
NYTH49007-RA	2797	2609.33	2223	23.062	s02
NYTH48993-RA	1188	1000.33	10179	275.454	s02
NYTH48995-RA	1178	990.331	7749	211.813	s02
NYTH48997-RA	1089	901.331	1042	31.2947	s02
NYTH48996-RA	1491	1303.33	3691	76.6614	s02
NYTH49002-RA	3054	2866.33	2998	28.3135	s02
NYTH49000-RA	327	150.275	340.915	61.4112	s02
NYTH19938-RA	933	745.331	2.00015	0.0726444	s02
NYTH19930-RA	1202	1014.33	1093	29.1694	s02
NYTH19932-RA	1726	1538.33	3780	66.5165	s02
NYTH19931-RA	1870	1682.33	5481	88.1934	s02
NYTH19928-RA	924	736.331	0	0	s02
NYTH19939-RA	384	201.659	0	0	s02
NYTH19941-RA	2242	2054.33	4619	60.8647	s02
NYTH19953-RA	2022	1834.33	1978.87	29.2029	s02
NYTH19945-RA	1710	1522.33	2039	36.2573	s02
NYTH19950-RA	1442	1254.33	2954.91	63.7705	s02
NYTH19952-RA	1272	1084.33	1241.88	31.003	s02
NYTH19947-RA	1197	1009.33	526	14.1072	s02
NYTH19955-RA	375	193.364	21	2.93989	s02
NYTH19949-RA	864	676.331	2	0.0800494	s02
NYTH19954-RA	501	314.47	165	14.2034	s02
NYTH19951-RA	1854	1666.33	125	2.03066	s02
NYTH19957-RA	1354	1166.33	1044	24.2307	s02
NYTH19962-RA	1326	1138.33	35	0.832314	s02
NYTH19969-RA	1155	967.331	406	11.3616	s02
NYTH19959-RA	1150	962.331	1090	30.6612	s02
NYTH19965-RA	2660	2472.33	15050	164.785	s02
NYTH19963-RA	2154	1966.33	2263	31.1541	s02
NYTH19960-RA	1177	989.331	8732	238.924	s02
NYTH19976-RA	787	599.352	442	19.9631	s02
NYTH19982-RA	3270	3082.33	4738	41.6105	s02
NYTH19971-RA	2829	2641.33	17630	180.683	s02
NYTH19979-RA	1835	1647.33	1675	27.5246	s02
NYTH19972-RA	1797	1609.33	29	0.487798	s02
NYTH19970-RA	2301	2113.33	1672	21.4169	s02
NYTH19983-RA	2904	2716.33	80	0.797251	s02
NYTH19991-RA	985	797.331	19.4335	0.659782	s02
NYTH19974-RA	1983	1795.33	40	0.603119	s02
NYTH19985-RA	1014	826.331	3.25389	0.106595	s02
NYTH19987-RA	3222	3034.33	117.269	1.04619	s02
NYTH58212-RA	1119	931.331	32.3217	0.939459	s02
NYTH58213-RA	432	247.072	350	38.3471	s02
NYTH51422-RA	411	227.086	482.275	57.4899	s02
NYTH51412-RA	1630	1442.33	0	0	s02
NYTH51414-RA	2258	2070.33	2050	26.8041	s02
NYTH51420-RA	1506	1318.33	663	13.6137	s02
NYTH51407-RA	789	601.352	415	18.6813	s02
NYTH51416-RA	2097	1909.33	1798	25.4915	s02
NYTH51410-RA	1992	1804.33	3453	51.8046	s02
NYTH51413-RA	943	755.331	352	12.6152	s02
NYTH51411-RA	806	618.331	71190	3116.63	s02
NYTH51418-RA	1551	1363.33	375	7.44591	s02
NYTH51419-RA	363	182.357	65	9.64892	s02
NYTH51409-RA	3255	3067.33	530	4.67738	s02
NYTH39618-RA	1497	1309.33	665	13.7486	s02
NYTH39626-RA	2742	2554.33	3306	35.0359	s02
NYTH39641-RA	848	660.331	1032	42.3063	s02
NYTH39624-RA	2789	2601.33	4081	42.4677	s02
NYTH39619-RA	659	471.514	178	10.2191	s02
NYTH39644-RA	677	489.497	1365	75.4866	s02
NYTH39637-RA	1609	1421.33	791	15.065	s02
NYTH39634-RA	948	760.331	69	2.4566	s02
NYTH39616-RA	3861	3673.33	465	3.42673	s02
NYTH39613-RA	1845	1657.33	3659	59.7641	s02
NYTH39642-RA	1632	1444.33	7591	142.272	s02
NYTH39631-RA	468	282.037	278	26.6824	s02
NYTH39620-RA	1272	1084.33	9	0.224682	s02
NYTH39628-RA	1125	937.331	33.4818	0.966948	s02
NYTH39611-RA	522	335.244	9	0.726723	s02
NYTH04706-RA	1041	853.331	1251	39.6851	s02
NYTH04709-RA	2464	2276.33	1366	16.2444	s02
NYTH04710-RA	348	168.774	0	0	s02
NYTH04718-RA	753	565.411	225	10.7722	s02
NYTH04723-RA	2315	2127.33	3101	39.4597	s02
NYTH04716-RA	639	451.56	0	0	s02
NYTH04721-RA	1581	1393.33	16.6123	0.322747	s02
NYTH04714-RA	447	261.536	15	1.55256	s02
NYTH04739-RA	2184	1996.33	2.00066	0.0271286	s02
NYTH04727-RA	1341	1153.33	775	18.1901	s02
NYTH04730-RA	210	60.2053	1361	611.943	s02
NYTH04731-RA	408	224.223	272	32.838	s02
NYTH04737-RA	492	305.636	166	14.7025	s02
NYTH04735-RA	858	670.331	0	0	s02
NYTH04746-RA	2076	1888.33	2881	41.3002	s02
NYTH04749-RA	1269	1081.33	126	3.15427	s02
NYTH04741-RA	375	193.364	0	0	s02
NYTH04743-RA	342	163.387	0	0	s02
NYTH04757-RA	822	634.331	238	10.1566	s02
NYTH04755-RA	846	658.331	16	0.657905	s02
NYTH04751-RA	417	232.739	0	0	s02
NYTH04764-RA	3431	3243.33	6591	55.0108	s02
NYTH04759-RA	2322	2134.33	4223	53.5608	s02
NYTH04760-RA	2689	2501.33	2252	24.3716	s02
NYTH04761-RA	935	747.331	209	7.57043	s02
NYTH04773-RA	312	137.191	3259	643.051	s02
NYTH04778-RA	1951	1763.33	1377	21.1392	s02
NYTH04776-RA	345	166.063	2	0.326021	s02
NYTH04770-RA	294	122.129	0	0	s02
NYTH04772-RA	192	49.2009	0	0	s02
NYTH04788-RA	402	218.596	52	6.43945	s02
NYTH04805-RA	1949	1761.33	1365	20.9787	s02
NYTH04811-RA	363	182.357	24	3.56268	s02
NYTH04820-RA	1229	1041.33	2930	76.1669	s02
NYTH04817-RA	702	514.465	1240.9	65.2933	s02
NYTH04808-RA	645	457.56	86	5.08789	s02
NYTH48540-RA	1704	1516.33	0	0	s02
NYTH48557-RA	978	790.331	0	0	s02
NYTH48546-RA	675	487.497	1	0.0555284	s02
NYTH58553-RA	903	715.331	688.205	26.0434	s02
NYTH58552-RA	816	628.331	89.1303	3.83994	s02
NYTH03534-RA	1104	916.331	146	4.31308	s02
NYTH03532-RA	986	798.331	281	9.5282	s02
NYTH03533-RA	1842	1654.33	874	14.3013	s02
NYTH03527-RA	2227	2039.33	2767	36.729	s02
NYTH03529-RA	1014	826.331	1853	60.7028	s02
NYTH03535-RA	1022	834.331	923	29.9468	s02
NYTH03531-RA	1348	1160.33	225	5.24914	s02
NYTH03530-RA	306	132.156	107	21.9171	s02
NYTH03553-RA	2088	1900.33	16742.4	238.493	s02
NYTH03536-RA	1362	1174.33	7	0.16136	s02
NYTH03539-RA	1083	895.331	2985	90.2502	s02
NYTH03545-RA	2490	2302.33	210	2.4691	s02
NYTH03562-RA	2494	2306.33	3025.99	35.5168	s02
NYTH03537-RA	306	132.156	307	62.8836	s02
NYTH03550-RA	1155	967.331	0	0	s02
NYTH03560-RA	990	802.331	1.00669	0.0339648	s02
NYTH03555-RA	375	193.364	5	0.699975	s02
NYTH03558-RA	360	179.562	0	0	s02
NYTH03557-RA	360	179.562	0	0	s02
NYTH03556-RA	336	158.056	2	0.342536	s02
NYTH03551-RA	1215	1027.33	13	0.342547	s02
NYTH03542-RA	339	160.668	673	113.389	s02
NYTH03561-RA	243	82.4126	0	0	s02
NYTH03540-RA	714	526.447	105	5.39911	s02
NYTH03547-RA	471	284.99	183	17.3824	s02
NYTH03569-RA	5241	5053.33	31	0.166062	s02
NYTH03568-RA	2914	2726.33	2973	29.5192	s02
NYTH03575-RA	786	598.352	0	0	s02
NYTH03567-RA	375	193.364	673	94.2166	s02
NYTH03573-RA	1425	1237.33	821	17.9616	s02
NYTH03572-RA	549	361.931	0	0	s02
NYTH03566-RA	1215	1027.33	204	5.37536	s02
NYTH03565-RA	2928	2740.33	4317	42.6449	s02
NYTH03564-RA	1866	1678.33	16034.6	258.623	s02
NYTH03574-RA	1049	861.331	1674	52.6106	s02
NYTH03582-RA	1730	1542.33	2083	36.5594	s02
NYTH03601-RA	1785	1597.33	563	9.54116	s02
NYTH03586-RA	336	158.056	0	0	s02
NYTH03578-RA	2251	2063.33	1966	25.793	s02
NYTH03583-RA	2544	2356.33	636	7.30648	s02
NYTH03577-RA	1163	975.331	1191	33.0558	s02
NYTH03596-RA	730	542.447	0	0	s02
NYTH03589-RA	798	610.352	0	0	s02
NYTH03587-RA	336	158.056	0	0	s02
NYTH03599-RA	279	110.097	0	0	s02
NYTH03593-RA	231	74.0134	0	0	s02
NYTH03597-RA	210	60.2053	0	0	s02
NYTH03591-RA	210	60.2053	0	0	s02
NYTH03595-RA	702	514.465	0	0	s02
NYTH03581-RA	336	158.056	269	46.0711	s02
NYTH03610-RA	3191	3003.33	7315	65.9324	s02
NYTH03602-RA	1281	1093.33	1448	35.8513	s02
NYTH03612-RA	1524	1336.33	2003.73	40.5895	s02
NYTH03603-RA	1293	1105.33	1186	29.0456	s02
NYTH03608-RA	528	341.165	5	0.396728	s02
NYTH03609-RA	970	782.331	1216	42.0756	s02
NYTH03621-RA	1482	1294.33	0	0	s02
NYTH03617-RA	781	593.371	332	15.146	s02
NYTH03631-RA	1039	851.331	381	12.1147	s02
NYTH03619-RA	2089	1901.33	1630	23.2069	s02
NYTH03634-RA	591	403.717	7.76032	0.520344	s02
NYTH03633-RA	2937	2749.33	67.2397	0.662043	s02
NYTH03636-RA	2929	2741.33	12237	120.837	s02
NYTH03615-RA	2337	2149.33	4794	60.3785	s02
NYTH03613-RA	1435	1247.33	5182	112.461	s02
NYTH03630-RA	1830	1642.33	1	0.0164826	s02
NYTH03622-RA	555	367.858	0	0	s02
NYTH03628-RA	306	132.156	0	0	s02
NYTH03627-RA	219	65.852	0	0	s02
NYTH03645-RA	2292	2104.33	4546	58.4794	s02
NYTH03658-RA	1479	1291.33	87	1.82377	s02
NYTH03646-RA	285	114.818	101	23.8121	s02
NYTH03648-RA	2401	2213.33	1356	16.5844	s02
NYTH03650-RA	783	595.371	1	0.0454673	s02
NYTH03653-RA	750	562.411	0	0	s02
NYTH03642-RA	798	610.352	17	0.753974	s02
NYTH03655-RA	1131	943.331	15029	431.274	s02
NYTH03644-RA	900	712.331	2499	94.9668	s02
NYTH03640-RA	924	736.331	3654	134.333	s02
NYTH03641-RA	183	44.2632	728	445.221	s02
NYTH03667-RA	1461	1273.33	4549	96.7079	s02
NYTH03664-RA	702	514.465	1013	53.3018	s02
NYTH03672-RA	1158	970.331	240	6.69544	s02
NYTH03673-RA	471	284.99	345	32.77	s02
NYTH03674-RA	1182	994.331	347	9.44683	s02
NYTH03669-RA	3823	3635.33	2370	17.6479	s02
NYTH03660-RA	1532	1344.33	378	7.61155	s02
NYTH03661-RA	504	317.428	9	0.767512	s02
NYTH03665-RA	1006	818.331	1673	55.3419	s02
NYTH03666-RA	435	249.964	983	106.455	s02
NYTH03686-RA	801	613.331	3954	174.514	s02
NYTH03679-RA	2343	2155.33	1540	19.3417	s02
NYTH03694-RA	3279	3091.33	292	2.55697	s02
NYTH03690-RA	1418	1230.33	23	0.50605	s02
NYTH03676-RA	3010	2822.33	4276	41.0126	s02
NYTH03681-RA	2425	2237.33	232	2.80702	s02
NYTH03683-RA	1212	1024.33	527	13.927	s02
NYTH03698-RA	1038	850.331	87	2.76961	s02
NYTH03696-RA	1659	1471.33	2775	51.0552	s02
NYTH03695-RA	4388	4200.33	8587	55.3408	s02
NYTH03702-RA	756	568.411	356	16.9541	s02
NYTH03704-RA	414	229.855	148	17.4299	s02
NYTH03710-RA	4269	4081.33	3161	20.9657	s02
NYTH03699-RA	3246	3058.33	9725	86.0781	s02
NYTH03712-RA	2098	1910.33	1204	17.061	s02
NYTH03705-RA	1004	816.331	1306	43.3076	s02
NYTH03709-RA	1287	1099.33	2805	69.0704	s02
NYTH55143-RA	3845	3657.33	7484.53	55.3972	s02
NYTH55141-RA	894	706.331	655	25.1027	s02
NYTH55145-RA	3891	3703.33	0	0	s02
NYTH28723-RA	926	738.331	2886	105.811	s02
NYTH28734-RA	538	351.05	1296	99.9365	s02
NYTH28722-RA	1221	1033.33	0	0	s02
NYTH28730-RA	1698	1510.33	1241	22.2427	s02
NYTH28729-RA	886	698.331	105	4.0702	s02
NYTH28727-RA	1753	1565.33	1440	24.9026	s02
NYTH28733-RA	2733	2545.33	15995	170.109	s02
NYTH28725-RA	1371	1183.33	180	4.11769	s02
NYTH28739-RA	996	808.331	683	22.8728	s02
NYTH28744-RA	459	273.205	0	0	s02
NYTH28753-RA	2134	1946.33	5110	71.0709	s02
NYTH28749-RA	2841	2653.33	1766	18.0172	s02
NYTH28735-RA	1824	1636.33	1274	21.0759	s02
NYTH28736-RA	504	317.428	100	8.52791	s02
NYTH28741-RA	851	663.331	28	1.14266	s02
NYTH28751-RA	984	796.331	1457	49.5283	s02
NYTH28740-RA	465	279.112	21	2.0367	s02
NYTH28745-RA	216	63.9678	0	0	s02
NYTH28755-RA	1056	868.331	0	0	s02
NYTH28737-RA	465	279.112	34.8133	3.3764	s02
NYTH28750-RA	2703	2515.33	4669	50.2477	s02
NYTH28743-RA	273	105.244	0	0	s02
NYTH28764-RA	3951	3763.33	5002	35.9798	s02
NYTH28763-RA	814	626.331	833	36.0022	s02
NYTH28768-RA	1434	1246.33	43	0.933948	s02
NYTH28767-RA	509	322.353	8738	733.783	s02
NYTH28766-RA	1509	1321.33	3775	77.338	s02
NYTH28759-RA	1715	1527.33	8223	145.742	s02
NYTH28756-RA	2396	2208.33	1717	21.0472	s02
NYTH28769-RA	432	247.072	0	0	s02
NYTH56893-RA	684	496.465	1231	67.1208	s02
NYTH56891-RA	693	505.465	43.1469	2.31071	s02
NYTH56894-RA	576	388.77	1115	77.6373	s02
NYTH56896-RA	1161	973.331	477	13.2662	s02
NYTH56897-RA	984	796.331	226	7.6825	s02
NYTH56900-RA	354	174.236	62	9.63254	s02
NYTH56901-RA	180	42.575	40	25.4328	s02
NYTH56902-RA	1899	1711.33	1303.7	20.6221	s02
NYTH56890-RA	1317	1129.33	42.8579	1.0273	s02
NYTH53056-RA	2469	2281.33	672	7.97386	s02
NYTH53050-RA	829	641.331	420	17.7278	s02
NYTH53055-RA	2124	1936.33	4158	58.1289	s02
NYTH53057-RA	950	762.331	492	17.4706	s02
NYTH53047-RA	1874	1686.33	1098.84	17.6392	s02
NYTH51257-RA	1260	1072.33	1390.99	35.1142	s02
NYTH51246-RA	1914	1726.33	173	2.71275	s02
NYTH51245-RA	321	144.99	125	23.3377	s02
NYTH51248-RA	312	137.191	1142	225.334	s02
NYTH59137-RA	558	370.858	3092	225.694	s02
NYTH26888-RA	933	745.331	0	0	s02
NYTH26897-RA	546	358.955	1	0.0754132	s02
NYTH26893-RA	837	649.331	1	0.041689	s02
NYTH26894-RA	1059	871.331	1092	33.9256	s02
NYTH26885-RA	600	412.689	775	50.8354	s02
NYTH26898-RA	477	290.923	0	0	s02
NYTH26896-RA	345	166.063	91.8891	14.9789	s02
NYTH26895-RA	352	172.379	2	0.314074	s02
NYTH26886-RA	279	110.097	0	0	s02
NYTH26884-RA	201	54.6652	210	103.991	s02
NYTH26900-RA	825	637.331	40.222	1.70839	s02
NYTH26912-RA	642	454.56	64.6128	3.84782	s02
NYTH26916-RA	459	273.205	46.6684	4.62404	s02
NYTH26910-RA	396	213.012	82	10.4207	s02
NYTH26905-RA	2130	1942.33	25.7409	0.358746	s02
NYTH26921-RA	462	276.168	596	58.4198	s02
NYTH26938-RA	492	305.636	847	75.0183	s02
NYTH26924-RA	303	129.649	26	5.42867	s02
NYTH26931-RA	2589	2401.33	4113	46.3654	s02
NYTH26930-RA	618	430.648	49	3.08008	s02
NYTH26941-RA	198	52.7863	100	51.2822	s02
NYTH31016-RA	1137	949.331	255	7.27127	s02
NYTH31006-RA	813	625.331	1909	82.6387	s02
NYTH31014-RA	2028	1840.33	1580	23.2407	s02
NYTH31017-RA	1349	1161.33	1065	24.8245	s02
NYTH31012-RA	453	267.35	174	17.618	s02
NYTH31007-RA	1622	1434.33	1517.46	28.6388	s02
NYTH31011-RA	369	187.825	0	0	s02
NYTH31008-RA	2003	1815.33	1426.54	21.2724	s02
NYTH31009-RA	1338	1150.33	368	8.65989	s02
NYTH31047-RA	972	784.331	359	12.3903	s02
NYTH31035-RA	1836	1648.33	1008	16.554	s02
NYTH31050-RA	354	174.236	0	0	s02
NYTH31059-RA	1635	1447.33	1542	28.8406	s02
NYTH31025-RA	1879	1691.33	18725	299.696	s02
NYTH31052-RA	2155	1967.33	1720	23.6667	s02
NYTH31030-RA	843	655.331	1465	60.5152	s02
NYTH31033-RA	375	193.364	14.3443	2.00814	s02
NYTH31054-RA	864	676.331	0	0	s02
NYTH31060-RA	1212	1024.33	1155	30.5231	s02
NYTH31029-RA	720	532.447	5206	264.676	s02
NYTH31036-RA	525	338.188	391	31.2973	s02
NYTH31049-RA	753	565.411	16	0.766026	s02
NYTH31020-RA	2531	2343.33	3430	39.6231	s02
NYTH31038-RA	3888	3700.33	3161	23.1245	s02
NYTH31057-RA	1134	946.331	0	0	s02
NYTH31027-RA	1452	1264.33	255	5.45968	s02
NYTH31040-RA	1116	928.331	672	19.5954	s02
NYTH31032-RA	904	716.331	3187.66	120.461	s02
NYTH31046-RA	420	235.589	169	19.4187	s02
NYTH31058-RA	426	241.261	1	0.112202	s02
NYTH54216-RA	1455	1267.33	22.284	0.475983	s02
NYTH23648-RA	2115	1927.33	1629	22.8798	s02
NYTH23650-RA	996	808.331	3461	115.904	s02
NYTH23657-RA	1512	1324.33	16	0.327048	s02
NYTH23660-RA	1149	961.331	235	6.61732	s02
NYTH23661-RA	216	63.9678	0	0	s02
NYTH23684-RA	2100	1912.33	1977	27.9854	s02
NYTH23688-RA	2448	2260.33	1209	14.4791	s02
NYTH23690-RA	1158	970.331	58	1.61806	s02
NYTH23682-RA	798	610.352	0	0	s02
NYTH23666-RA	405	221.403	0	0	s02
NYTH23691-RA	890	702.331	675	26.0165	s02
NYTH23689-RA	1531	1343.33	1516	30.5495	s02
NYTH23665-RA	630	442.575	37	2.26309	s02
NYTH23695-RA	1884	1696.33	424.63	6.77622	s02
NYTH23685-RA	519	332.255	270.085	22.0048	s02
NYTH23694-RA	186	45.8752	251	148.11	s02
NYTH23677-RA	1002	814.331	25	0.831049	s02
NYTH23668-RA	741	553.429	0	0	s02
NYTH23676-RA	456	270.296	0	0	s02
NYTH23670-RA	315	139.769	0	0	s02
NYTH23671-RA	309	134.685	2	0.401975	s02
NYTH23696-RA	243	82.4126	1.62079	0.532379	s02
NYTH42409-RA	3877	3689.33	2458	18.0352	s02
NYTH42416-RA	1188	1000.33	12	0.324732	s02
NYTH42411-RA	933	745.331	411.809	14.9566	s02
NYTH42414-RA	585	397.743	0	0	s02
NYTH55967-RA	1042	854.331	740	23.4473	s02
NYTH55960-RA	855	667.331	1618	65.6334	s02
NYTH55971-RA	561	373.846	106	7.6754	s02
NYTH58901-RA	510	323.353	42.5052	3.55838	s02
NYTH51340-RA	879	691.331	159.932	6.26236	s02
NYTH51334-RA	2514	2326.33	3434	39.9592	s02
NYTH51345-RA	684	496.465	0	0	s02
NYTH51343-RA	2034	1846.33	14.3881	0.210952	s02
NYTH51342-RA	582	394.757	2	0.137148	s02
NYTH52474-RA	1149	961.331	293.891	8.27562	s02
NYTH52466-RA	1110	922.331	0	0	s02
NYTH60415-RA	417	232.739	0	0	s02
NYTH33422-RA	2366	2178.33	2004	24.9036	s02
NYTH33421-RA	393	210.17	124	15.9712	s02
NYTH33428-RA	188	46.9967	160.682	92.5521	s02
NYTH33429-RA	417	232.739	5	0.581553	s02
NYTH33435-RA	2349	2161.33	8060	100.949	s02
NYTH33463-RA	2701	2513.33	14559	156.808	s02
NYTH33453-RA	1069	881.331	1380	42.3865	s02
NYTH33451-RA	978	790.331	910	31.1688	s02
NYTH33447-RA	1198	1010.33	1720	46.0842	s02
NYTH33444-RA	672	484.514	148	8.26882	s02
NYTH33455-RA	5844	5656.33	2741	13.1178	s02
NYTH33452-RA	681	493.465	65.4436	3.59004	s02
NYTH14761-RA	2010	1822.33	5160	76.6496	s02
NYTH14760-RA	2985	2797.33	109	1.0548	s02
NYTH14755-RA	1133	945.331	1	0.0286354	s02
NYTH14766-RA	829	641.331	4800	202.603	s02
NYTH14764-RA	2130	1942.33	0	0	s02
NYTH14762-RA	1272	1084.33	76	1.89731	s02
NYTH14757-RA	2511	2323.33	0	0	s02
NYTH14772-RA	949	761.331	921	32.7472	s02
NYTH14771-RA	654	466.529	15	0.870362	s02
NYTH14777-RA	2103	1915.33	28	0.395733	s02
NYTH14767-RA	1890	1702.33	3608	57.3733	s02
NYTH14768-RA	2680	2492.33	12674	137.656	s02
NYTH14776-RA	1392	1204.33	1351.53	30.3786	s02
NYTH14778-RA	2490	2302.33	2096	24.644	s02
NYTH14773-RA	1209	1021.33	918	24.3312	s02
NYTH14775-RA	1368	1180.33	1158	26.5578	s02
NYTH14793-RA	1279	1091.33	684	16.9663	s02
NYTH14788-RA	3810	3622.33	1940	14.4978	s02
NYTH14782-RA	3048	2860.33	648	6.13262	s02
NYTH14785-RA	1819	1631.33	4190	69.528	s02
NYTH14799-RA	1815	1627.33	4.25979	0.0708597	s02
NYTH14791-RA	2811	2623.33	1934.88	19.9658	s02
NYTH14798-RA	843	655.331	1	0.0413073	s02
NYTH14790-RA	1050	862.331	564	17.7049	s02
NYTH14789-RA	3093	2905.33	4217	39.2912	s02
NYTH14805-RA	1851	1663.33	184	2.99452	s02
NYTH14803-RA	1288	1100.33	1520	37.3945	s02
NYTH14821-RA	1542	1354.33	19	0.379766	s02
NYTH14811-RA	1456	1268.33	3512	74.9565	s02
NYTH14812-RA	651	463.545	607	35.4474	s02
NYTH14819-RA	910	722.331	9668	362.316	s02
NYTH14818-RA	1386	1198.33	2553	57.6715	s02
NYTH14807-RA	1962	1774.33	104.165	1.58919	s02
NYTH14820-RA	489	302.646	125	11.1806	s02
NYTH14822-RA	1595	1407.33	1330	25.5825	s02
NYTH14802-RA	570	382.795	0	0	s02
NYTH14817-RA	1053	865.331	147	4.59857	s02
NYTH14831-RA	516	329.266	0	0	s02
NYTH14829-RA	5055	4867.33	4689.98	26.0836	s02
NYTH14825-RA	1407	1219.33	1708	37.9187	s02
NYTH14834-RA	1281	1093.33	1852.2	45.859	s02
NYTH14828-RA	1116	928.331	5.01673	0.146287	s02
NYTH14835-RA	1998	1810.33	292	4.36629	s02
NYTH14832-RA	573	385.783	121	8.49044	s02
NYTH14838-RA	912	724.331	1	0.0373724	s02
NYTH14833-RA	2112	1924.33	45.7958	0.644219	s02
NYTH14839-RA	328	151.132	189.063	33.8639	s02
NYTH17188-RA	1380	1192.33	95	2.15682	s02
NYTH17205-RA	1429	1241.33	1325	28.8945	s02
NYTH17212-RA	861	673.331	838	33.6901	s02
NYTH17187-RA	852	664.331	620	25.2636	s02
NYTH17199-RA	745	557.411	131	6.36185	s02
NYTH17194-RA	570	382.795	179.915	12.7229	s02
NYTH17195-RA	1056	868.331	52.9405	1.65041	s02
NYTH17206-RA	318	142.385	197	37.4532	s02
NYTH17216-RA	726	538.447	5126	257.705	s02
NYTH17190-RA	1461	1273.33	0	0	s02
NYTH17218-RA	1401	1213.33	42.199	0.941479	s02
NYTH17221-RA	1674	1486.33	1009	18.3765	s02
NYTH17223-RA	759	571.411	49	2.32132	s02
NYTH17219-RA	1962	1774.33	2427	37.0274	s02
NYTH17233-RA	2242	2054.33	4473	58.9408	s02
NYTH17229-RA	1072	884.331	2920	89.3831	s02
NYTH17262-RA	1468	1280.33	352.514	7.45318	s02
NYTH17244-RA	1407	1219.33	11715	260.081	s02
NYTH17255-RA	1156	968.331	2974	83.139	s02
NYTH17248-RA	891	703.331	829.854	31.9396	s02
NYTH17265-RA	639	451.56	2	0.119895	s02
NYTH17252-RA	1587	1399.33	1518.45	29.3744	s02
NYTH53905-RA	723	535.447	1089	55.0553	s02
NYTH53896-RA	1490	1302.33	1815	37.7262	s02
NYTH53909-RA	789	601.352	475.278	21.3947	s02
NYTH53898-RA	1506	1318.33	4.12582	0.0847175	s02
NYTH39420-RA	675	487.497	1411	78.3506	s02
NYTH39436-RA	1425	1237.33	7571	165.636	s02
NYTH39432-RA	864	676.331	26.6209	1.06549	s02
NYTH39440-RA	570	382.795	2075.1	146.744	s02
NYTH39434-RA	309	134.685	788	158.378	s02
NYTH39439-RA	468	282.037	7.04238	0.675928	s02
NYTH39437-RA	966	778.331	5.27076	0.183314	s02
NYTH39435-RA	549	361.931	89.3814	6.68512	s02
NYTH12862-RA	2223	2035.33	5223	69.466	s02
NYTH12856-RA	203	55.8868	0	0	s02
NYTH12857-RA	411	227.086	0	0	s02
NYTH12871-RA	1295	1107.33	1695	41.4362	s02
NYTH12875-RA	1843	1655.33	6447	105.429	s02
NYTH12879-RA	822	634.331	1488	63.5001	s02
NYTH12873-RA	621	433.633	978	61.0526	s02
NYTH12867-RA	906	718.331	1	0.0376845	s02
NYTH12863-RA	927	739.331	193	7.06652	s02
NYTH12869-RA	384	201.659	2	0.268472	s02
NYTH12884-RA	2419	2231.33	3743	45.4092	s02
NYTH12893-RA	908	720.331	2165	81.3604	s02
NYTH12891-RA	819	631.331	193	8.27537	s02
NYTH12896-RA	1038	850.331	0	0	s02
NYTH12900-RA	1524	1336.33	4664	94.4783	s02
NYTH12908-RA	1948	1760.33	88	1.35324	s02
NYTH12923-RA	2516	2328.33	1157	13.4517	s02
NYTH12922-RA	651	463.545	2	0.116795	s02
NYTH12927-RA	240	80.2116	0	0	s02
NYTH12912-RA	992	804.331	475	15.9862	s02
NYTH12920-RA	1221	1033.33	0	0	s02
NYTH12915-RA	5253	5065.33	4449.27	23.7776	s02
NYTH12933-RA	1341	1153.33	42	0.985787	s02
NYTH58976-RA	1035	847.331	529	16.9001	s02
NYTH58974-RA	1692	1504.33	17.61	0.316887	s02
NYTH56472-RA	870	682.331	1421	56.375	s02
NYTH56475-RA	573	385.783	694	48.6973	s02
NYTH55650-RA	5184	4996.33	1985	10.7547	s02
NYTH25738-RA	3717	3529.33	1646	12.6248	s02
NYTH25743-RA	1434	1246.33	741	16.0943	s02
NYTH25736-RA	1426	1238.33	6807.12	148.804	s02
NYTH25739-RA	1169	981.331	263	7.25484	s02
NYTH25737-RA	1246	1058.33	91	2.3276	s02
NYTH25744-RA	1131	943.331	6	0.172177	s02
NYTH25741-RA	2126	1938.33	5164	72.1184	s02
NYTH25734-RA	1347	1159.33	2313.27	54.014	s02
NYTH25759-RA	839	651.331	1	0.041561	s02
NYTH25752-RA	801	613.331	9712	428.648	s02
NYTH25754-RA	3698	3510.33	19785	152.572	s02
NYTH25745-RA	1275	1087.33	1909	47.526	s02
NYTH25749-RA	2117	1929.33	2049	28.749	s02
NYTH25755-RA	999	811.331	517	17.2496	s02
NYTH25753-RA	1410	1222.33	16	0.354339	s02
NYTH25760-RA	1212	1024.33	2776	73.3612	s02
NYTH25747-RA	333	155.362	1403	244.456	s02
NYTH25791-RA	1013	825.331	1926.75	63.1952	s02
NYTH25793-RA	4494	4306.33	6402	40.2435	s02
NYTH25800-RA	1383	1195.33	494	11.1873	s02
NYTH25762-RA	813	625.331	10	0.43289	s02
NYTH25761-RA	192	49.2009	102	56.1196	s02
NYTH25801-RA	318	142.385	418	79.4692	s02
NYTH25796-RA	792	604.352	0	0	s02
NYTH25772-RA	336	158.056	276	47.27	s02
NYTH25792-RA	888	700.331	28.2538	1.0921	s02
NYTH13297-RA	4247	4059.33	7236	48.2538	s02
NYTH13299-RA	903	715.331	2997	113.414	s02
NYTH13301-RA	1790	1602.33	851.145	14.3793	s02
NYTH13295-RA	1710	1522.33	2671	47.4955	s02
NYTH13303-RA	2989	2801.33	5681	54.8969	s02
NYTH13294-RA	1306	1118.33	322.484	7.80594	s02
NYTH13302-RA	1848	1660.33	1052.85	17.1657	s02
NYTH13293-RA	195	50.9978	75.8376	40.2551	s02
NYTH13309-RA	1377	1189.33	1	0.0227607	s02
NYTH13306-RA	1596	1408.33	530	10.1873	s02
NYTH13313-RA	2861	2673.33	6535	66.1729	s02
NYTH13304-RA	3315	3127.33	3603	31.1873	s02
NYTH13305-RA	912	724.331	76	2.8403	s02
NYTH13315-RA	2424	2236.33	187.594	2.27075	s02
NYTH13316-RA	3447	3259.33	91	0.755789	s02
NYTH13326-RA	556	368.858	396	29.0619	s02
NYTH13319-RA	2055	1867.33	7.40633	0.107367	s02
NYTH13327-RA	1815	1627.33	46	0.76519	s02
NYTH13329-RA	5388	5200.33	6073	31.6126	s02
NYTH13324-RA	2750	2562.33	10256	108.35	s02
NYTH13321-RA	417	232.739	66.2938	7.71067	s02
NYTH13339-RA	1487	1299.33	7115	148.232	s02
NYTH13336-RA	1759	1571.33	446	7.68342	s02
NYTH13332-RA	1780	1592.33	4170	70.8909	s02
NYTH13337-RA	3246	3058.33	732	6.47909	s02
NYTH13334-RA	1606	1418.33	1064	20.3073	s02
NYTH13338-RA	2772	2584.33	65	0.680852	s02
NYTH13340-RA	2202	2014.33	1083	14.5541	s02
NYTH13356-RA	911	723.331	149	5.57618	s02
NYTH13361-RA	1023	835.331	790.459	25.6158	s02
NYTH13342-RA	3027	2839.33	2402	22.9005	s02
NYTH13345-RA	3636	3448.33	3686	28.9357	s02
NYTH13347-RA	938	750.331	3686	132.981	s02
NYTH13354-RA	1295	1107.33	945	23.1016	s02
NYTH13357-RA	1672	1484.33	17219	314.025	s02
NYTH13359-RA	2092	1904.33	461	6.55309	s02
NYTH13349-RA	1368	1180.33	915	20.9848	s02
NYTH13352-RA	1877	1689.33	12183	195.221	s02
NYTH13344-RA	1026	838.331	119	3.84254	s02
NYTH57833-RA	870	682.331	0	0	s02
NYTH57834-RA	348	168.774	0	0	s02
NYTH57836-RA	264	98.2645	0	0	s02
NYTH60210-RA	489	302.646	201	17.9783	s02
NYTH60135-RA	1971	1783.33	18.7513	0.284633	s02
NYTH50984-RA	1107	919.331	311	9.15748	s02
NYTH50989-RA	1071	883.331	1125	34.476	s02
NYTH50992-RA	552	364.895	2	0.148371	s02
NYTH58676-RA	1221	1033.33	50.0455	1.31103	s02
NYTH58679-RA	297	124.664	1258.88	273.359	s02
NYTH58677-RA	462	276.168	2312.89	226.709	s02
NYTH39131-RA	2976	2788.33	0	0	s02
NYTH39129-RA	1803	1615.33	0	0	s02
NYTH39114-RA	1120	932.331	0	0	s02
NYTH39108-RA	1281	1093.33	4	0.0990366	s02
NYTH39112-RA	508	321.364	29	2.4428	s02
NYTH39100-RA	821	633.331	101	4.31696	s02
NYTH39123-RA	3702	3514.33	1	0.00770273	s02
NYTH39119-RA	1104	916.331	0	0	s02
NYTH39128-RA	612	424.648	2	0.127494	s02
NYTH39121-RA	570	382.795	0	0	s02
NYTH39097-RA	2166	1978.33	184.359	2.52262	s02
NYTH39098-RA	1131	943.331	188	5.39487	s02
NYTH39104-RA	1275	1087.33	9334	232.377	s02
NYTH39103-RA	261	96.0097	0	0	s02
NYTH39113-RA	793	605.352	46.8159	2.0935	s02
NYTH39102-RA	360	179.562	101	15.2263	s02
NYTH58246-RA	1026	838.331	721	23.2813	s02
NYTH58244-RA	336	158.056	5	0.856341	s02
NYTH58245-RA	1743	1555.33	121	2.10596	s02
NYTH02815-RA	1142	954.331	561	15.913	s02
NYTH02803-RA	1407	1219.33	1994	44.2681	s02
NYTH02816-RA	1842	1654.33	857	14.0232	s02
NYTH02812-RA	970	782.331	3886	134.462	s02
NYTH02804-RA	1281	1093.33	643	15.9201	s02
NYTH02821-RA	1737	1549.33	1003.39	17.5312	s02
NYTH02820-RA	444	258.606	271.937	28.4654	s02
NYTH02807-RA	1599	1411.33	2	0.0383609	s02
NYTH02823-RA	745	557.411	470	22.825	s02
NYTH02824-RA	1810	1622.33	7773	129.699	s02
NYTH02825-RA	1374	1186.33	1295	29.5496	s02
NYTH02838-RA	1946	1758.33	4753	73.1737	s02
NYTH02832-RA	3330	3142.33	6385	55.0043	s02
NYTH02836-RA	1212	1024.33	4322	114.217	s02
NYTH02834-RA	600	412.689	2984	195.733	s02
NYTH02847-RA	3354	3166.33	120	1.02592	s02
NYTH02844-RA	885	697.331	3955	153.531	s02
NYTH02848-RA	1851	1663.33	233	3.79197	s02
NYTH02850-RA	2501	2313.33	2091	24.4683	s02
NYTH02841-RA	930	742.331	130	4.7406	s02
NYTH02842-RA	465	279.112	3853	373.687	s02
NYTH02869-RA	429	244.196	0	0	s02
NYTH02856-RA	1140	952.331	449	12.7628	s02
NYTH02855-RA	2668	2480.33	79492	867.564	s02
NYTH02861-RA	2086	1898.33	3745	53.4032	s02
NYTH02857-RA	3918	3730.33	5180	37.5898	s02
NYTH02864-RA	936	748.331	124	4.48555	s02
NYTH02852-RA	819	631.331	36	1.54359	s02
NYTH02879-RA	1506	1318.33	2200	45.1737	s02
NYTH02873-RA	2434	2246.33	4175	50.3119	s02
NYTH02886-RA	2100	1912.33	7939	112.38	s02
NYTH02882-RA	993	805.331	630	21.1765	s02
NYTH02874-RA	938	750.331	549	19.8065	s02
NYTH02885-RA	2687	2499.33	1861	20.1563	s02
NYTH02880-RA	1166	978.331	3942	109.073	s02
NYTH02870-RA	415	230.848	18	2.11074	s02
NYTH02877-RA	2517	2329.33	1363	15.8399	s02
NYTH02907-RA	1867	1679.33	4533	73.0696	s02
NYTH02898-RA	1810	1622.33	1636	27.298	s02
NYTH02895-RA	1032	844.331	1854	59.4408	s02
NYTH02904-RA	399	215.824	252	31.6074	s02
NYTH02899-RA	4331	4143.33	1371	8.95727	s02
NYTH02902-RA	1278	1090.33	1129	28.03	s02
NYTH02909-RA	1452	1264.33	0	0	s02
NYTH02896-RA	1780	1592.33	1365	23.2053	s02
NYTH02891-RA	894	706.331	63	2.41446	s02
NYTH02888-RA	618	430.648	1	0.0628587	s02
NYTH02908-RA	348	168.774	0	0	s02
NYTH02917-RA	970	782.331	11215	388.058	s02
NYTH02923-RA	3018	2830.33	1922	18.3825	s02
NYTH02910-RA	1503	1315.33	1022	21.0331	s02
NYTH02925-RA	1023	835.331	102	3.30544	s02
NYTH02922-RA	1124	936.331	3116	90.0856	s02
NYTH02915-RA	2929	2741.33	4525	44.6832	s02
NYTH02920-RA	930	742.331	9433.73	344.012	s02
NYTH02929-RA	10712	10524.3	29564	76.0425	s02
NYTH02935-RA	1319	1131.33	585	13.9976	s02
NYTH02938-RA	1482	1294.33	278	5.81416	s02
NYTH02942-RA	897	709.331	1159	44.2305	s02
NYTH02949-RA	1656	1468.33	1774.72	32.7185	s02
NYTH02945-RA	252	89.1562	60	18.2174	s02
NYTH02958-RA	1074	886.331	2424.33	74.0428	s02
NYTH02947-RA	483	296.766	138.71	12.6526	s02
NYTH02957-RA	504	317.428	2787.95	237.754	s02
NYTH02951-RA	540	353.038	157.29	12.0606	s02
NYTH02961-RA	261	96.0097	0	0	s02
NYTH02959-RA	231	74.0134	0	0	s02
NYTH02986-RA	267	100.557	42	11.3064	s02
NYTH02994-RA	1473	1285.33	429	9.03504	s02
NYTH02988-RA	877	689.331	25803	1013.28	s02
NYTH02984-RA	2789	2601.33	4998	52.0102	s02
NYTH02997-RA	1535	1347.33	1357	27.2642	s02
NYTH02970-RA	792	604.352	401	17.9615	s02
NYTH02972-RA	2403	2215.33	241	2.94487	s02
NYTH02996-RA	1638	1450.33	1392	25.9812	s02
NYTH02995-RA	2468	2280.33	1332	15.8123	s02
NYTH02978-RA	1401	1213.33	145	3.23501	s02
NYTH02980-RA	1953	1765.33	2	0.0306684	s02
NYTH02990-RA	1578	1390.33	985	19.1781	s02
NYTH02973-RA	1926	1738.33	1000	15.5724	s02
NYTH02976-RA	3000	2812.33	570.296	5.48936	s02
NYTH02977-RA	288	117.289	78.301	18.0716	s02
NYTH02965-RA	4251	4063.33	161	1.07258	s02
NYTH45210-RA	3084	2896.33	4062	37.9646	s02
NYTH45207-RA	867	679.331	0	0	s02
NYTH45222-RA	342	163.387	0	0	s02
NYTH45214-RA	384	201.659	114.43	15.3606	s02
NYTH45223-RA	1257	1069.33	398	10.0753	s02
NYTH45203-RA	927	739.331	20.6973	0.757813	s02
NYTH43713-RA	483	296.766	603	55.0036	s02
NYTH43715-RA	1076	888.331	2133	64.9985	s02
NYTH43710-RA	2997	2809.33	1847	17.7972	s02
NYTH43700-RA	480	293.835	0	0	s02
NYTH43716-RA	3045	2857.33	6376	60.4053	s02
NYTH43705-RA	1041	853.331	70.4766	2.23571	s02
NYTH43699-RA	3778	3590.33	6068	45.7508	s02
NYTH43698-RA	919	731.331	1557	57.6318	s02
NYTH43701-RA	927	739.331	26	0.951967	s02
NYTH20284-RA	921	733.331	65	2.39939	s02
NYTH20274-RA	801	613.331	1076	47.4903	s02
NYTH20275-RA	801	613.331	3654	161.273	s02
NYTH20283-RA	1502	1314.33	131	2.69808	s02
NYTH20276-RA	2385	2197.33	6822	84.0434	s02
NYTH20286-RA	939	751.331	36	1.29706	s02
NYTH20271-RA	312	137.191	0	0	s02
NYTH20293-RA	1119	931.331	0	0	s02
NYTH20287-RA	1373	1185.33	2494	56.9566	s02
NYTH20306-RA	3215	3027.33	3506	31.3501	s02
NYTH20294-RA	1149	961.331	4	0.112635	s02
NYTH20290-RA	3291	3103.33	4536	39.5669	s02
NYTH20299-RA	850	662.331	652	26.6477	s02
NYTH20322-RA	945	757.331	99	3.53864	s02
NYTH20311-RA	981	793.331	2	0.0682438	s02
NYTH20316-RA	507	320.364	1495	126.324	s02
NYTH20321-RA	1302	1114.33	3223	78.2949	s02
NYTH20317-RA	1881	1693.33	8250	131.886	s02
NYTH20325-RA	333	155.362	0	0	s02
NYTH20310-RA	384	201.659	0	0	s02
NYTH20338-RA	1199	1011.33	2296	61.4563	s02
NYTH20326-RA	2814	2626.33	5737	59.1321	s02
NYTH20328-RA	2007	1819.33	0	0	s02
NYTH20336-RA	1125	937.331	525	15.1619	s02
NYTH20339-RA	1501	1313.33	3085	63.587	s02
NYTH20346-RA	1172	984.331	3074	84.5377	s02
NYTH20343-RA	1938	1750.33	1318	20.3837	s02
NYTH20345-RA	1716	1528.33	2103	37.2486	s02
NYTH20341-RA	810	622.331	5	0.217488	s02
NYTH20333-RA	1515	1327.33	0	0	s02
NYTH20337-RA	711	523.447	135.191	6.99138	s02
NYTH35649-RA	925	737.331	667.292	24.4986	s02
NYTH35654-RA	947	759.331	2131	75.9696	s02
NYTH35652-RA	967	779.331	92	3.19561	s02
NYTH35676-RA	2010	1822.33	6987	103.789	s02
NYTH35681-RA	705	517.465	41	2.14482	s02
NYTH35671-RA	1830	1642.33	4188.96	69.0451	s02
NYTH35673-RA	228	71.9846	1.0394	0.39087	s02
NYTH35677-RA	720	532.447	181	9.20216	s02
NYTH50504-RA	1407	1219.33	772	17.1389	s02
NYTH50503-RA	1196	1008.33	297	7.97335	s02
NYTH50505-RA	3508	3320.33	2258.02	18.4091	s02
NYTH50500-RA	1905	1717.33	831	13.0989	s02
NYTH50498-RA	966	778.331	393.748	13.6944	s02
NYTH50507-RA	234	76.0943	418	148.7	s02
NYTH49844-RA	2826	2638.33	4042	41.472	s02
NYTH49847-RA	1236	1048.33	51	1.31692	s02
NYTH49849-RA	756	568.411	0	0	s02
NYTH49837-RA	1185	997.331	1136	30.8338	s02
NYTH49842-RA	2822	2634.33	1630	16.7496	s02
NYTH49845-RA	459	273.205	0	0	s02
NYTH06340-RA	1156	968.331	2057	57.504	s02
NYTH06339-RA	2080	1892.33	984	14.0762	s02
NYTH06342-RA	1877	1689.33	3973	63.6636	s02
NYTH06345-RA	2465	2277.33	7715	91.7059	s02
NYTH06344-RA	1668	1480.33	3693	67.5318	s02
NYTH06338-RA	918	730.331	519	19.2369	s02
NYTH06336-RA	1038	850.331	1377	43.8363	s02
NYTH06357-RA	669	481.514	106	5.95916	s02
NYTH06364-RA	1735	1547.33	455	7.96005	s02
NYTH06365-RA	3025	2837.33	3687	35.1763	s02
NYTH06349-RA	986	798.331	4187	141.974	s02
NYTH06367-RA	450	264.466	5919	605.852	s02
NYTH06350-RA	1389	1201.33	3	0.0675999	s02
NYTH06361-RA	603	415.675	185	12.0477	s02
NYTH06354-RA	729	541.447	168.54	8.42623	s02
NYTH06363-RA	1449	1261.33	1959	42.0429	s02
NYTH06347-RA	495	308.595	1375	120.615	s02
NYTH06362-RA	1456	1268.33	6182	131.942	s02
NYTH06376-RA	1660	1472.33	1967	36.1648	s02
NYTH06373-RA	417	232.739	741	86.1861	s02
NYTH06378-RA	1447	1259.33	918	19.7329	s02
NYTH06368-RA	1050	862.331	9790	307.324	s02
NYTH06369-RA	657	469.514	2278	131.339	s02
NYTH06374-RA	1617	1429.33	1323	25.0562	s02
NYTH06375-RA	702	514.465	1612	84.8198	s02
NYTH06379-RA	1001	813.331	4546	151.304	s02
NYTH06381-RA	1358	1170.33	4967	114.888	s02
NYTH06384-RA	1143	955.331	10	0.283357	s02
NYTH06390-RA	501	314.47	17	1.46338	s02
NYTH06392-RA	621	433.633	1	0.0624259	s02
NYTH06393-RA	783	595.371	1	0.0454673	s02
NYTH06395-RA	1243	1055.33	72	1.84685	s02
NYTH06388-RA	2412	2224.33	19	0.231229	s02
NYTH06400-RA	1402	1214.33	1695	37.7851	s02
NYTH06397-RA	1692	1504.33	250	4.49867	s02
NYTH06402-RA	1854	1666.33	1255	20.3878	s02
NYTH06387-RA	3907	3719.33	10278	74.8051	s02
NYTH06396-RA	501	314.47	528	45.4509	s02
NYTH06403-RA	4176	3988.33	313	2.12442	s02
NYTH06418-RA	1597	1409.33	221	4.24489	s02
NYTH06411-RA	672	484.514	23	1.28502	s02
NYTH06405-RA	1242	1054.33	207.106	5.31744	s02
NYTH06415-RA	2274	2086.33	801	10.3929	s02
NYTH06416-RA	1659	1471.33	931	17.1288	s02
NYTH06412-RA	2321	2133.33	9404	119.328	s02
NYTH06408-RA	1289	1101.33	1765	43.3825	s02
NYTH06419-RA	1311	1123.33	1252	30.1706	s02
NYTH06409-RA	865	677.331	646	25.8178	s02
NYTH06425-RA	2772	2584.33	132	1.38265	s02
NYTH06430-RA	1455	1267.33	377	8.05265	s02
NYTH06427-RA	1647	1459.33	1305	24.2072	s02
NYTH06421-RA	1859	1671.33	777	12.5848	s02
NYTH06429-RA	1736	1548.33	835	14.5986	s02
NYTH06431-RA	1237	1049.33	2016	52.0075	s02
NYTH06422-RA	606	418.648	6	0.387963	s02
NYTH06432-RA	648	460.56	5869	344.957	s02
NYTH06454-RA	877	689.331	309	12.1344	s02
NYTH06434-RA	1472	1284.33	20	0.421542	s02
NYTH06442-RA	1590	1402.33	7	0.135125	s02
NYTH06447-RA	2734	2546.33	5416	57.5773	s02
NYTH06445-RA	1638	1450.33	4047	75.5359	s02
NYTH06438-RA	2149	1961.33	2976.99	41.088	s02
NYTH06449-RA	1761	1573.33	7308	125.738	s02
NYTH06441-RA	1173	985.331	167	4.58798	s02
NYTH06444-RA	2466	2278.33	154	1.82975	s02
NYTH06456-RA	654	466.529	2165	125.622	s02
NYTH06455-RA	1641	1453.33	497	9.2572	s02
NYTH06451-RA	1153	965.331	552	15.4793	s02
NYTH06435-RA	1578	1390.33	0	0	s02
NYTH06460-RA	1098	910.331	19.0566	0.566674	s02
NYTH06437-RA	660	472.514	5.00693	0.286844	s02
NYTH06453-RA	1353	1165.33	7.54675	0.175306	s02
NYTH06450-RA	402	218.596	303.455	37.5785	s02
NYTH46409-RA	1455	1267.33	427	9.12064	s02
NYTH46407-RA	3282	3094.33	12847	112.389	s02
NYTH46404-RA	573	385.783	3873	271.764	s02
NYTH46403-RA	1085	897.331	758	22.8667	s02
NYTH46422-RA	357	176.947	217	33.1974	s02
NYTH46412-RA	1269	1081.33	521	13.0427	s02
NYTH46416-RA	489	302.646	52.9313	4.73441	s02
NYTH56327-RA	1576	1388.33	5028.63	98.0492	s02
NYTH56328-RA	1311	1123.33	19.0674	0.459485	s02
NYTH56332-RA	1134	946.331	194.55	5.56513	s02
NYTH55728-RA	909	721.331	1036	38.8788	s02
NYTH55735-RA	1128	940.331	122.014	3.51249	s02
NYTH55734-RA	258	93.7268	1	0.288818	s02
NYTH55733-RA	292	120.508	0	0	s02
NYTH55731-RA	1050	862.331	455.726	14.306	s02
NYTH55729-RA	963	775.331	699.637	24.4272	s02
NYTH47624-RA	3217	3029.33	1535	13.7167	s02
NYTH47635-RA	528	341.165	455	36.1023	s02
NYTH47616-RA	297	124.664	0	0	s02
NYTH47627-RA	915	727.331	748.224	27.8476	s02
NYTH47618-RA	1887	1699.33	620.131	9.87855	s02
NYTH47623-RA	1188	1000.33	14.0059	0.379014	s02
NYTH47613-RA	1710	1522.33	0	0	s02
NYTH47620-RA	1143	955.331	33.618	0.95259	s02
NYTH47615-RA	1077	889.331	0	0	s02
NYTH47370-RA	651	463.545	11	0.642375	s02
NYTH47366-RA	1206	1018.33	190.367	5.06045	s02
NYTH45194-RA	3499	3311.33	4694	38.3732	s02
NYTH45187-RA	270	102.928	1444	379.771	s02
NYTH45190-RA	765	577.411	1023	47.9599	s02
NYTH45183-RA	1105	917.331	8729	257.588	s02
NYTH45184-RA	1583	1395.33	2261	43.8643	s02
NYTH45201-RA	1329	1141.33	205.968	4.88512	s02
NYTH45181-RA	504	317.428	152	12.9624	s02
NYTH57508-RA	957	769.331	40	1.40745	s02
NYTH57504-RA	1776	1588.33	140	2.38602	s02
NYTH57505-RA	486	299.716	0	0	s02
NYTH49315-RA	1473	1285.33	1370	28.8531	s02
NYTH49321-RA	1726	1538.33	1984	34.9124	s02
NYTH49308-RA	774	586.391	536	24.7437	s02
NYTH49311-RA	2028	1840.33	21	0.308895	s02
NYTH49316-RA	819	631.331	275	11.7913	s02
NYTH49320-RA	714	526.447	0	0	s02
NYTH49319-RA	267	100.557	0	0	s02
NYTH49310-RA	735	547.429	0	0	s02
NYTH49307-RA	522	335.244	4.11826	0.332537	s02
NYTH57655-RA	1305	1117.33	1966	47.6309	s02
NYTH56918-RA	702	514.465	11.888	0.625521	s02
NYTH56920-RA	1929	1741.33	414.002	6.43589	s02
NYTH56919-RA	465	279.112	0	0	s02
NYTH56917-RA	384	201.659	36.0883	4.84436	s02
NYTH53794-RA	1143	955.331	91	2.57855	s02
NYTH30075-RA	2346	2158.33	1325	16.6183	s02
NYTH30067-RA	2439	2251.33	10.4855	0.126078	s02
NYTH30068-RA	2373	2185.33	214	2.65084	s02
NYTH30071-RA	1989	1801.33	1271	19.1003	s02
NYTH30083-RA	2362	2174.33	6069	75.5578	s02
NYTH30096-RA	1225	1037.33	1034	26.983	s02
NYTH30105-RA	1149	961.331	930	26.1877	s02
NYTH30102-RA	1206	1018.33	8103	215.399	s02
NYTH30093-RA	3939	3751.33	2129	15.3631	s02
NYTH30106-RA	1430	1242.33	2167	47.2182	s02
NYTH30085-RA	1838	1650.33	1757	28.8196	s02
NYTH30098-RA	1307	1119.33	930	22.4912	s02
NYTH30109-RA	1498	1310.33	2484	51.3166	s02
NYTH30086-RA	3200	3012.33	2912	26.1683	s02
NYTH30100-RA	273	105.244	8	2.0577	s02
NYTH30101-RA	501	314.47	0	0	s02
NYTH30095-RA	471	284.99	11868.6	1127.35	s02
NYTH30091-RA	2014	1826.33	3201	47.4454	s02
NYTH30090-RA	1668	1480.33	1278	23.37	s02
NYTH30107-RA	952	764.331	1693	59.9602	s02
NYTH30110-RA	1590	1402.33	6	0.115821	s02
NYTH30094-RA	468	282.037	0	0	s02
NYTH30087-RA	280	110.908	868	211.858	s02
NYTH30089-RA	1119	931.331	72	2.09274	s02
NYTH60207-RA	312	137.191	336	66.298	s02
NYTH60206-RA	363	182.357	498.35	73.9775	s02
NYTH56795-RA	228	71.9846	144.374	54.2919	s02
NYTH56796-RA	582	394.757	22.2806	1.52787	s02
NYTH56797-RA	927	739.331	2	0.0732282	s02
NYTH59502-RA	915	727.331	247	9.1929	s02
NYTH50254-RA	838	650.331	262	10.9057	s02
NYTH50262-RA	1491	1303.33	2946	61.1879	s02
NYTH50258-RA	366	185.093	15	2.19376	s02
NYTH50246-RA	417	232.739	0	0	s02
NYTH50249-RA	504	317.428	27	2.30254	s02
NYTH50256-RA	489	302.646	169	15.1161	s02
NYTH50257-RA	2007	1819.33	116	1.72597	s02
NYTH50261-RA	882	694.331	1	0.0389871	s02
NYTH49703-RA	213	62.1319	0	0	s02
NYTH49701-RA	1289	1101.33	0	0	s02
NYTH49704-RA	641	453.56	0	0	s02
NYTH49700-RA	471	284.99	0	0	s02
NYTH49698-RA	273	105.244	0	0	s02
NYTH49702-RA	546	358.955	0	0	s02
NYTH53933-RA	816	628.331	1265	54.4991	s02
NYTH53922-RA	1520	1332.33	1132	22.9997	s02
NYTH53932-RA	901	713.331	1661	63.0327	s02
NYTH53924-RA	1175	987.331	1425	39.0697	s02
NYTH53928-RA	1431	1243.33	1004	21.8592	s02
NYTH53934-RA	834	646.331	897	37.5686	s02
NYTH53929-RA	2556	2368.33	1160	13.2588	s02
NYTH59225-RA	2004	1816.33	0	0	s02
NYTH55745-RA	1893	1705.33	11	0.174611	s02
NYTH55744-RA	821	633.331	0	0	s02
NYTH60055-RA	861	673.331	26.9752	1.08449	s02
NYTH56387-RA	1065	877.331	310.732	9.58759	s02
NYTH56389-RA	546	358.955	41.4863	3.12862	s02
NYTH56384-RA	2103	1915.33	206.847	2.92344	s02
NYTH60146-RA	549	361.931	1.00557	0.0752097	s02
NYTH47423-RA	995	807.331	562	18.844	s02
NYTH47433-RA	2769	2581.33	851	8.92429	s02
NYTH47431-RA	1656	1468.33	549	10.1213	s02
NYTH47427-RA	896	708.331	388.345	14.8412	s02
NYTH47417-RA	1779	1591.33	125	2.12636	s02
NYTH47430-RA	3360	3172.33	2	0.0170663	s02
NYTH47418-RA	960	772.331	0	0	s02
NYTH47438-RA	1499	1311.33	3406	70.3104	s02
NYTH47415-RA	1020	832.331	1495	48.622	s02
NYTH47435-RA	567	379.795	15	1.06913	s02
NYTH47424-RA	3708	3520.33	47	0.361411	s02
NYTH47436-RA	471	284.99	4	0.379942	s02
NYTH47437-RA	372	190.606	6	0.852123	s02
NYTH47425-RA	510	323.353	2	0.167433	s02
NYTH60368-RA	1362	1174.33	233	5.37097	s02
NYTH19280-RA	1479	1291.33	1	0.0209628	s02
NYTH19274-RA	1387	1199.33	878	19.8172	s02
NYTH19272-RA	1839	1651.33	123.398	2.02283	s02
NYTH19271-RA	1035	847.331	54.1498	1.72994	s02
NYTH19291-RA	3150	2962.33	6307	57.6337	s02
NYTH19298-RA	1542	1354.33	2515	50.2691	s02
NYTH19293-RA	3725	3537.33	4297	32.8834	s02
NYTH19281-RA	483	296.766	458	41.7772	s02
NYTH19279-RA	1011	823.331	0	0	s02
NYTH19290-RA	381	198.863	3.41049	0.464249	s02
NYTH19310-RA	1002	814.331	1577	52.4226	s02
NYTH19301-RA	2228	2040.33	1472	19.5297	s02
NYTH19307-RA	621	433.633	0	0	s02
NYTH19308-RA	1335	1147.33	81	1.9111	s02
NYTH19304-RA	258	93.7268	1	0.288818	s02
NYTH19317-RA	2240	2052.33	497.869	6.56682	s02
NYTH19318-RA	1370	1182.33	13.1313	0.300647	s02
NYTH19335-RA	2292	2104.33	1403	18.0481	s02
NYTH19324-RA	504	317.428	0	0	s02
NYTH19333-RA	408	224.223	293	35.3733	s02
NYTH19334-RA	267	100.557	167	44.9563	s02
NYTH19336-RA	495	308.595	5.98552	0.52505	s02
NYTH19329-RA	2286	2098.33	2	0.0258014	s02
NYTH25593-RA	825	636.714	38	2.13357	s03
NYTH25589-RA	1864	1675.69	1905	40.6415	s03
NYTH25595-RA	1293	1104.69	2368	76.6319	s03
NYTH25596-RA	1131	942.689	8	0.303382	s03
NYTH25592-RA	633	444.898	44.0691	3.54113	s03
NYTH25609-RA	1725	1536.69	5078	118.134	s03
NYTH25603-RA	1938	1749.69	50	1.02159	s03
NYTH25613-RA	1281	1092.69	138.675	4.53701	s03
NYTH25599-RA	1910	1721.69	2888	59.9667	s03
NYTH25605-RA	2754	2565.69	0	0	s03
NYTH25627-RA	1366	1177.69	3055	92.736	s03
NYTH25619-RA	1650	1461.69	4.10749	0.100459	s03
NYTH25614-RA	1266	1077.69	2472	82.0017	s03
NYTH25628-RA	804	615.714	786	45.6364	s03
NYTH25631-RA	1608	1419.69	389.395	9.80538	s03
NYTH25634-RA	897	708.714	805	40.6062	s03
NYTH47566-RA	914	725.714	511	25.1723	s03
NYTH47571-RA	3283	3094.69	9105	105.179	s03
NYTH47563-RA	489	302.114	1431	169.331	s03
NYTH47564-RA	348	167.682	0	0	s03
NYTH55627-RA	1247	1058.69	850	28.7024	s03
NYTH55628-RA	1452	1263.69	199	5.62964	s03
NYTH55629-RA	2296	2107.69	8112	137.591	s03
NYTH55625-RA	674	485.788	56	4.12106	s03
NYTH55631-RA	834	645.714	0	0	s03
NYTH39400-RA	2240	2051.69	3449	60.0965	s03
NYTH39385-RA	2256	2067.69	410	7.0887	s03
NYTH39384-RA	1455	1266.69	196	5.53164	s03
NYTH39398-RA	2488	2299.69	3019	46.9312	s03
NYTH39403-RA	6797	6608.69	6563	35.5022	s03
NYTH39386-RA	1071	882.689	115	4.65755	s03
NYTH39406-RA	2655	2466.69	186	2.69567	s03
NYTH39391-RA	3541	3352.69	3491	37.2241	s03
NYTH39402-RA	1562	1373.69	69	1.79568	s03
NYTH39401-RA	802	613.714	2074	120.812	s03
NYTH39381-RA	348	167.682	1240.62	264.498	s03
NYTH39405-RA	528	340.636	264	27.7065	s03
NYTH39408-RA	1506	1317.69	583.361	15.8268	s03
NYTH39379-RA	663	474.836	63.7619	4.80049	s03
NYTH39397-RA	345	164.974	28	6.0675	s03
NYTH28483-RA	831	642.714	63	3.50421	s03
NYTH28469-RA	720	531.753	388	26.0849	s03
NYTH28496-RA	947	758.689	344	16.2092	s03
NYTH28497-RA	1001	812.689	414	18.2114	s03
NYTH28485-RA	2006	1817.69	3785	74.4413	s03
NYTH28488-RA	669	480.804	0	0	s03
NYTH28486-RA	612	423.956	0	0	s03
NYTH28490-RA	864	675.714	0	0	s03
NYTH28504-RA	394	210.284	103	17.5106	s03
NYTH28503-RA	621	432.941	106	8.75275	s03
NYTH28515-RA	505	317.834	112.201	12.6201	s03
NYTH28513-RA	1818	1629.69	36	0.789706	s03
NYTH28511-RA	552	364.355	105	10.3023	s03
NYTH28509-RA	1560	1371.69	2172	56.6072	s03
NYTH28505-RA	984	795.689	290	13.0293	s03
NYTH28516-RA	246	83.5036	57	24.4027	s03
NYTH28514-RA	1557	1368.69	112.029	2.92614	s03
NYTH55639-RA	1827	1638.69	473.015	10.3192	s03
NYTH55643-RA	1389	1200.69	379	11.2843	s03
NYTH55646-RA	2084	1895.69	201	3.7905	s03
NYTH55648-RA	1178	989.689	0	0	s03
NYTH55649-RA	1028	839.689	1	0.0425745	s03
NYTH55641-RA	2490	2301.69	10.9849	0.170615	s03
NYTH55645-RA	2244	2055.69	70	1.21733	s03
NYTH46110-RA	742	553.753	633	40.8653	s03
NYTH46106-RA	1251	1062.69	77	2.59031	s03
NYTH46112-RA	2424	2235.69	2187	34.9708	s03
NYTH46113-RA	1947	1758.69	1445	29.3729	s03
NYTH46099-RA	741	552.753	1	0.064675	s03
NYTH46102-RA	591	403.066	0	0	s03
NYTH46103-RA	903	714.714	3	0.150057	s03
NYTH46098-RA	528	340.636	30.9137	3.24435	s03
NYTH38224-RA	1524	1335.69	1582	42.3418	s03
NYTH38229-RA	588	400.066	0	0	s03
NYTH38232-RA	621	432.941	0	0	s03
NYTH38226-RA	767	578.753	314	19.3956	s03
NYTH38246-RA	1141	952.689	275	10.3193	s03
NYTH38253-RA	744	555.753	0	0	s03
NYTH38241-RA	1265	1076.69	528	17.5312	s03
NYTH38248-RA	1096	907.689	355.429	13.9986	s03
NYTH38238-RA	1419	1230.69	277.445	8.05929	s03
NYTH38254-RA	864	675.714	139.29	7.36926	s03
NYTH38247-RA	864	675.714	137	7.24812	s03
NYTH38251-RA	969	780.689	94	4.30445	s03
NYTH38237-RA	720	531.753	3	0.201687	s03
NYTH38239-RA	594	406.052	0	0	s03
NYTH38257-RA	495	308.032	20.4647	2.37507	s03
NYTH38244-RA	195	50.3214	45	31.9689	s03
NYTH45754-RA	246	83.5036	0	0	s03
NYTH45759-RA	2244	2055.69	863	15.0079	s03
NYTH45736-RA	1365	1176.69	300	9.11438	s03
NYTH45742-RA	1317	1128.69	464	14.6964	s03
NYTH45755-RA	1731	1542.69	656	15.2017	s03
NYTH45740-RA	1749	1560.69	166	3.80241	s03
NYTH45747-RA	1409	1220.69	1612	47.2093	s03
NYTH45751-RA	246	83.5036	10	4.28117	s03
NYTH45737-RA	894	705.714	49	2.48219	s03
NYTH50972-RA	1520	1331.69	2909.55	78.1073	s03
NYTH50974-RA	1166	977.689	4893	178.913	s03
NYTH50982-RA	999	810.689	3	0.132292	s03
NYTH50975-RA	1026	837.689	1169	49.8884	s03
NYTH50973-RA	1524	1335.69	287	7.68147	s03
NYTH50979-RA	2047	1858.69	1998	38.4288	s03
NYTH50971-RA	1119	930.689	193	7.41345	s03
NYTH59997-RA	699	510.788	0	0	s03
NYTH60173-RA	1118	929.689	125.28	4.81738	s03
NYTH58081-RA	1513	1324.69	0	0	s03
NYTH58082-RA	2583	2394.69	28.8962	0.431379	s03
NYTH57788-RA	1320	1131.69	125.826	3.97477	s03
NYTH51080-RA	799	610.714	171	10.0098	s03
NYTH51079-RA	243	81.3385	0	0	s03
NYTH51088-RA	1830	1641.69	0	0	s03
NYTH51089-RA	1764	1575.69	3	0.0680642	s03
NYTH51081-RA	702	513.788	12.8716	0.895606	s03
NYTH51083-RA	765	576.753	2.12839	0.131926	s03
NYTH58584-RA	579	391.079	347	31.72	s03
NYTH58589-RA	285	113.118	4	1.26414	s03
NYTH58590-RA	213	60.9131	1	0.58689	s03
NYTH58588-RA	723	534.753	3.31944	0.221911	s03
NYTH28616-RA	1266	1077.69	1	0.0331722	s03
NYTH28620-RA	3210	3021.69	4215	49.8673	s03
NYTH28614-RA	1424	1235.69	263	7.60877	s03
NYTH28615-RA	801	612.714	0	0	s03
NYTH28625-RA	1065	876.689	624	25.4452	s03
NYTH28618-RA	2454	2265.69	9828	155.072	s03
NYTH28636-RA	1446	1257.69	645	18.3339	s03
NYTH28642-RA	4825	4636.69	3085	23.7857	s03
NYTH28633-RA	1708	1519.69	2082	48.9772	s03
NYTH28626-RA	4291	4102.69	201	1.75144	s03
NYTH28628-RA	1568	1379.69	1020	26.4294	s03
NYTH28639-RA	2406	2217.69	1131	18.2318	s03
NYTH28640-RA	2326	2137.69	1819	30.4198	s03
NYTH28634-RA	1257	1068.69	485	16.224	s03
NYTH28638-RA	441	255.277	91	12.7438	s03
NYTH28630-RA	2124	1935.69	2315	42.7546	s03
NYTH28656-RA	2343	2154.69	787	13.0574	s03
NYTH28659-RA	747	558.753	15	0.959708	s03
NYTH28650-RA	2933	2744.69	2441	31.7938	s03
NYTH28662-RA	1995	1806.69	4920	97.353	s03
NYTH28646-RA	1317	1128.69	1733	54.8898	s03
NYTH28664-RA	327	148.83	244.172	58.6504	s03
NYTH28654-RA	836	647.714	1080	59.6085	s03
NYTH28658-RA	357	175.752	138	28.0703	s03
NYTH28653-RA	1376	1187.69	1787	53.7885	s03
NYTH53283-RA	1503	1314.69	166	4.51391	s03
NYTH53288-RA	750	561.753	7171	456.354	s03
NYTH53286-RA	1257	1068.69	0	0	s03
NYTH59149-RA	774	585.753	67	4.0891	s03
NYTH36693-RA	2295	2106.69	2588	43.9169	s03
NYTH36695-RA	2241	2052.69	185.621	3.23275	s03
NYTH36702-RA	3159	2970.69	932	11.2157	s03
NYTH36701-RA	2004	1815.69	892	17.5627	s03
NYTH36698-RA	978	789.689	1257.68	56.9354	s03
NYTH36700-RA	537	349.51	89.3186	9.13587	s03
NYTH36696-RA	858	669.714	473.887	25.2961	s03
NYTH36706-RA	1407	1218.69	1439	42.212	s03
NYTH36704-RA	1419	1230.69	0	0	s03
NYTH36705-RA	2298	2109.69	1979	33.5348	s03
NYTH36707-RA	1087	898.689	1002	39.859	s03
NYTH36721-RA	642	453.898	13	1.02389	s03
NYTH36729-RA	2287	2098.69	2204	37.5432	s03
NYTH36727-RA	1665	1476.69	1853	44.8595	s03
NYTH36725-RA	690	501.788	107	7.6231	s03
NYTH36710-RA	1371	1182.69	137	4.14112	s03
NYTH36726-RA	381	198.112	65	11.7293	s03
NYTH36712-RA	1315	1126.69	2858	90.683	s03
NYTH36713-RA	4695	4506.69	1963	15.5715	s03
NYTH36718-RA	3171	2982.69	122	1.46224	s03
NYTH36716-RA	1017	828.689	461	19.8874	s03
NYTH36715-RA	405	220.616	2	0.324087	s03
NYTH36714-RA	195	50.3214	0	0	s03
NYTH36709-RA	741	552.753	46.3046	2.99475	s03
NYTH36711-RA	1269	1080.69	2	0.0661602	s03
NYTH44238-RA	1745	1556.69	1525	35.0216	s03
NYTH44247-RA	1097	908.689	11	0.432758	s03
NYTH44236-RA	1154	965.689	1485	54.9739	s03
NYTH44241-RA	696	507.788	18	1.26724	s03
NYTH44235-RA	2468	2279.69	3915	61.3937	s03
NYTH44237-RA	1347	1158.69	315	9.71877	s03
NYTH44240-RA	3156	2967.69	3361	40.4872	s03
NYTH44242-RA	3647	3458.69	5066	52.3626	s03
NYTH44232-RA	2220	2031.69	1377	24.2295	s03
NYTH44231-RA	411	226.307	3.00121	0.474096	s03
NYTH44228-RA	633	444.898	332.022	26.6793	s03
NYTH57401-RA	1620	1431.69	62.0644	1.54975	s03
NYTH57406-RA	969	780.689	1	0.045792	s03
NYTH57405-RA	675	486.788	0	0	s03
NYTH53648-RA	387	203.691	25	4.3877	s03
NYTH53658-RA	2128	1939.69	1478	27.2402	s03
NYTH53655-RA	1287	1098.69	922	30.0002	s03
NYTH53652-RA	798	609.714	88	5.1597	s03
NYTH41798-RA	318	140.878	6608	1676.85	s03
NYTH41776-RA	831	642.714	3794.62	211.066	s03
NYTH41772-RA	588	400.066	95	8.48907	s03
NYTH41784-RA	1182	993.689	61	2.19456	s03
NYTH41790-RA	1005	816.689	703.827	30.809	s03
NYTH41799-RA	1366	1177.69	2	0.060711	s03
NYTH41797-RA	1411	1222.69	1118	32.6884	s03
NYTH41793-RA	351	170.322	0	0	s03
NYTH41787-RA	783	594.734	489.026	29.3952	s03
NYTH41802-RA	654	465.852	27	2.07197	s03
NYTH41801-RA	699	510.788	65	4.54926	s03
NYTH41794-RA	1002	813.689	0	0	s03
NYTH41800-RA	1020	831.689	4	0.171936	s03
NYTH41803-RA	960	771.689	336	15.5656	s03
NYTH41786-RA	504	316.855	773.382	87.2571	s03
NYTH41805-RA	465	278.599	83	10.6504	s03
NYTH41806-RA	1032	843.689	1337	56.6522	s03
NYTH41783-RA	1430	1241.69	892	25.6815	s03
NYTH41774-RA	1758	1569.69	4081.02	92.9443	s03
NYTH41773-RA	1751	1562.69	1940.27	44.3873	s03
NYTH41791-RA	795	606.714	423.375	24.9465	s03
NYTH41780-RA	708	519.753	2	0.137563	s03
NYTH41788-RA	1098	909.689	77.43	3.04287	s03
NYTH41778-RA	555	367.319	0	0	s03
NYTH41782-RA	180	41.9766	0	0	s03
NYTH41809-RA	333	154.204	0	0	s03
NYTH41807-RA	309	133.06	0	0	s03
NYTH41808-RA	183	43.6097	8	6.55805	s03
NYTH41804-RA	180	41.9766	0	0	s03
NYTH43799-RA	666	477.82	1386	103.697	s03
NYTH43800-RA	1253	1064.69	4192	140.756	s03
NYTH43810-RA	1191	1002.69	0	0	s03
NYTH43797-RA	219	64.7491	232	128.092	s03
NYTH43794-RA	1748	1559.69	5001	114.627	s03
NYTH13113-RA	2047	1858.69	36	0.69241	s03
NYTH13110-RA	10275	10086.7	171	0.60606	s03
NYTH13121-RA	512	324.791	12735	1401.72	s03
NYTH13115-RA	720	531.753	3	0.201687	s03
NYTH13119-RA	453	266.9	34	4.55405	s03
NYTH13109-RA	3909	3720.69	0	0	s03
NYTH13111-RA	3570	3381.69	1121.12	11.8519	s03
NYTH13116-RA	922	733.714	517	25.1902	s03
NYTH13118-RA	1182	993.689	427	15.3619	s03
NYTH13114-RA	1593	1404.69	930	23.6685	s03
NYTH13123-RA	1842	1653.69	725.06	15.6743	s03
NYTH13128-RA	1164	975.689	213.172	7.81063	s03
NYTH13132-RA	1485	1296.69	1.23937	0.0341691	s03
NYTH13133-RA	2529	2340.69	2748.61	41.9796	s03
NYTH13131-RA	300	125.525	0	0	s03
NYTH13127-RA	198	52.0571	53	36.3968	s03
NYTH13141-RA	357	175.752	3	0.610224	s03
NYTH13146-RA	2097	1908.69	59	1.10506	s03
NYTH13145-RA	303	128.054	201.294	56.1963	s03
NYTH13138-RA	2307	2118.69	1189.04	20.063	s03
NYTH13154-RA	1398	1209.69	448	13.2395	s03
NYTH13140-RA	291	118.061	1	0.302804	s03
NYTH13153-RA	989	800.689	417	18.6183	s03
NYTH13151-RA	1280	1091.69	0	0	s03
NYTH13155-RA	369	186.865	2274	435.041	s03
NYTH13139-RA	315	138.262	86	22.2364	s03
NYTH13142-RA	252	87.7968	8	3.25746	s03
NYTH13171-RA	4155	3966.69	21	0.18926	s03
NYTH13157-RA	306	130.543	1189.71	325.803	s03
NYTH13156-RA	306	130.543	743	203.472	s03
NYTH13175-RA	336	156.864	89.5323	20.4045	s03
NYTH13164-RA	981	792.689	69	3.11182	s03
NYTH13165-RA	2270	2081.69	835	14.3396	s03
NYTH13172-RA	918	729.714	1242	60.8467	s03
NYTH13163-RA	1794	1605.69	109	2.42679	s03
NYTH13159-RA	891	702.714	1915	97.4222	s03
NYTH13173-RA	510	322.813	278	30.7866	s03
NYTH13162-RA	594	406.052	0	0	s03
NYTH13196-RA	611	422.956	2	0.169045	s03
NYTH13185-RA	1195	1006.69	15	0.532677	s03
NYTH13177-RA	1142	953.689	1104	41.3838	s03
NYTH13198-RA	1233	1044.69	774	26.4863	s03
NYTH13191-RA	1962	1773.69	755	15.2173	s03
NYTH13188-RA	2057	1868.69	2239.98	42.8523	s03
NYTH13176-RA	2854	2665.69	2510	33.6614	s03
NYTH13186-RA	1456	1267.69	1784	50.3095	s03
NYTH13192-RA	1425	1236.69	5054	146.097	s03
NYTH13190-RA	615	426.956	1665	139.412	s03
NYTH13183-RA	1712	1523.69	8292	194.55	s03
NYTH13195-RA	399	214.925	0	0	s03
NYTH13180-RA	4546	4357.69	6011	49.3127	s03
NYTH13178-RA	2829	2640.69	1678	22.7166	s03
NYTH31281-RA	1048	859.689	1186	49.3186	s03
NYTH31284-RA	3474	3285.69	1129	12.2839	s03
NYTH31279-RA	995	806.689	895	39.6629	s03
NYTH31286-RA	285	113.118	0	0	s03
NYTH31297-RA	1890	1701.69	1279	26.8694	s03
NYTH31309-RA	1080	891.689	527	21.1283	s03
NYTH31301-RA	3251	3062.69	2688	31.3758	s03
NYTH31305-RA	1755	1566.69	978	22.3164	s03
NYTH31306-RA	1359	1170.69	109	3.32853	s03
NYTH31296-RA	2591	2402.69	4397	65.4224	s03
NYTH31317-RA	1328	1139.69	2043.74	64.1073	s03
NYTH31315-RA	2193	2004.69	6	0.106997	s03
NYTH31308-RA	936	747.689	483	23.0937	s03
NYTH31294-RA	543	355.463	1	0.100571	s03
NYTH31302-RA	1884	1695.69	15	0.316237	s03
NYTH31298-RA	2790	2601.69	3544	48.6974	s03
NYTH31310-RA	1800	1611.69	1000	22.1813	s03
NYTH31307-RA	1226	1037.69	102	3.51399	s03
NYTH31311-RA	1071	882.689	0	0	s03
NYTH31314-RA	1401	1212.69	2	0.0589588	s03
NYTH31313-RA	975	786.689	26	1.18151	s03
NYTH31291-RA	432	246.53	0	0	s03
NYTH59736-RA	1020	831.689	24.9998	1.07459	s03
NYTH41959-RA	261	94.5717	811	306.569	s03
NYTH41967-RA	1762	1573.69	3375	76.6695	s03
NYTH41982-RA	1491	1302.69	665	18.2494	s03
NYTH41963-RA	774	585.753	264	16.1123	s03
NYTH41970-RA	1668	1479.69	341	8.23857	s03
NYTH41985-RA	1359	1170.69	806	24.6128	s03
NYTH41976-RA	3264	3075.69	6062	70.4598	s03
NYTH41960-RA	5505	5316.69	5774	38.8243	s03
NYTH41983-RA	1373	1184.69	1166	35.1854	s03
NYTH41968-RA	1548	1359.69	1828	48.0623	s03
NYTH41986-RA	1032	843.689	1	0.0423726	s03
NYTH58316-RA	1054	865.689	626	25.8512	s03
NYTH39691-RA	4119	3930.69	849	7.72159	s03
NYTH39701-RA	4269	4080.69	4453	39.011	s03
NYTH39688-RA	897	708.714	1905	96.093	s03
NYTH39686-RA	963	774.689	991	45.7313	s03
NYTH39677-RA	773	584.753	399	24.3932	s03
NYTH39675-RA	522	334.704	24	2.56341	s03
NYTH39683-RA	1149	960.689	603	22.4389	s03
NYTH39679-RA	1310	1121.69	241	7.6809	s03
NYTH39687-RA	612	423.956	0	0	s03
NYTH39698-RA	945	756.689	59.7166	2.82127	s03
NYTH39704-RA	909	720.714	197	9.77172	s03
NYTH39706-RA	891	702.714	304.089	15.47	s03
NYTH39680-RA	1929	1740.69	361.485	7.42398	s03
NYTH39684-RA	1365	1176.69	126	3.82804	s03
NYTH39707-RA	1071	882.689	56.9632	2.30703	s03
NYTH57866-RA	492	305.063	2541	297.772	s03
NYTH57868-RA	2268	2079.69	1044	17.9461	s03
NYTH57870-RA	195	50.3214	208	147.767	s03
NYTH50377-RA	399	214.925	248	41.2509	s03
NYTH50380-RA	846	657.714	327	17.7737	s03
NYTH50372-RA	1644	1455.69	46	1.12968	s03
NYTH27211-RA	1628	1439.69	1643	40.7978	s03
NYTH27216-RA	1196	1007.69	9298	329.861	s03
NYTH27206-RA	1140	951.689	3176	119.303	s03
NYTH27205-RA	1152	963.689	1930	71.5959	s03
NYTH27214-RA	1793	1604.69	894	19.9166	s03
NYTH27215-RA	1095	906.689	473	18.6496	s03
NYTH27217-RA	10842	10653.7	3455	11.5935	s03
NYTH27222-RA	4130	3941.69	5653	51.2701	s03
NYTH27220-RA	1124	935.689	6000.95	229.275	s03
NYTH27219-RA	2505	2316.69	59	0.910442	s03
NYTH27221-RA	1257	1068.69	109	3.64622	s03
NYTH27227-RA	3287	3098.69	7915.92	91.3254	s03
NYTH27228-RA	264	96.7198	6	2.2177	s03
NYTH27239-RA	2376	2187.69	597	9.75566	s03
NYTH27234-RA	1221	1032.69	563	19.4898	s03
NYTH27229-RA	1299	1110.69	0	0	s03
NYTH27231-RA	450	263.998	35	4.73953	s03
NYTH27230-RA	519	331.726	0	0	s03
NYTH27236-RA	342	162.218	305	67.2156	s03
NYTH27232-RA	1122	933.689	2452	93.8828	s03
NYTH27240-RA	2789	2600.69	2829	38.8877	s03
NYTH27237-RA	1146	957.689	1461	54.5373	s03
NYTH27242-RA	838	649.714	343	18.8729	s03
NYTH27241-RA	573	385.143	318	29.517	s03
NYTH27243-RA	2463	2274.69	1252.02	19.677	s03
NYTH27235-RA	273	103.52	1638	565.663	s03
NYTH27245-RA	474	287.41	2	0.248769	s03
NYTH38501-RA	2850	2661.69	232	3.11601	s03
NYTH38495-RA	2532	2343.69	2356	35.9371	s03
NYTH38504-RA	1228	1039.69	259	8.90562	s03
NYTH38502-RA	2475	2286.69	3887	60.768	s03
NYTH38498-RA	2183	1994.69	2244	40.2175	s03
NYTH38500-RA	1800	1611.69	0	0	s03
NYTH38522-RA	1214	1025.69	369	12.8611	s03
NYTH38521-RA	2055	1866.69	722	13.8272	s03
NYTH38515-RA	1331	1142.69	375	11.732	s03
NYTH38510-RA	2046	1857.69	10.1775	0.195855	s03
NYTH33561-RA	2066	1877.69	811.806	15.456	s03
NYTH33567-RA	1223	1034.69	2524	87.2062	s03
NYTH33572-RA	705	516.771	36.2873	2.51029	s03
NYTH33583-RA	1338	1149.69	0	0	s03
NYTH33576-RA	252	87.7968	609	247.974	s03
NYTH33569-RA	201	53.7847	0	0	s03
NYTH33571-RA	627	438.912	805	65.5671	s03
NYTH33570-RA	480	293.332	42	5.11868	s03
NYTH33584-RA	1302	1113.69	112.114	3.59885	s03
NYTH33586-RA	930	741.689	3.20882	0.154664	s03
NYTH33568-RA	672	483.804	10.2975	0.760904	s03
NYTH33574-RA	348	167.682	178	37.9491	s03
NYTH49853-RA	1045	856.689	947	39.518	s03
NYTH49855-RA	1370	1181.69	1	0.0302527	s03
NYTH49860-RA	3119	2930.69	3032	36.9851	s03
NYTH49859-RA	785	596.714	1	0.0599103	s03
NYTH49865-RA	570	382.182	547	51.1665	s03
NYTH49852-RA	276	105.871	3171	1070.75	s03
NYTH49862-RA	1115	926.689	703	27.12	s03
NYTH49863-RA	1632	1443.69	582	14.4118	s03
NYTH49857-RA	999	810.689	198	8.73129	s03
NYTH57066-RA	486	299.164	152	18.1636	s03
NYTH31230-RA	744	555.753	0	0	s03
NYTH31233-RA	1819	1630.69	4598	100.801	s03
NYTH31242-RA	3679	3490.69	6043	61.8884	s03
NYTH31238-RA	231	72.8661	847	415.553	s03
NYTH31236-RA	1473	1284.69	884	24.5993	s03
NYTH31234-RA	902	713.714	724	36.2645	s03
NYTH31241-RA	999	810.689	2055	90.6202	s03
NYTH31228-RA	1401	1212.69	680	20.046	s03
NYTH31235-RA	903	714.714	0	0	s03
NYTH31258-RA	723	534.753	3	0.200556	s03
NYTH31248-RA	3275	3086.69	12398	143.591	s03
NYTH31272-RA	2010	1821.69	5027	98.6512	s03
NYTH31267-RA	3877	3688.69	16915	163.934	s03
NYTH31261-RA	576	388.118	1	0.0921095	s03
NYTH31274-RA	1291	1102.69	232	7.52147	s03
NYTH31275-RA	1096	907.689	4	0.15754	s03
NYTH31270-RA	3290	3101.69	5087	58.6315	s03
NYTH31263-RA	381	198.112	137	24.7217	s03
NYTH31264-RA	2076	1887.69	2269	42.9706	s03
NYTH31277-RA	210	59.0648	0	0	s03
NYTH31253-RA	468	281.543	2	0.253953	s03
NYTH31278-RA	1088	899.689	2	0.0794704	s03
NYTH31249-RA	2376	2187.69	0	0	s03
NYTH31256-RA	1166	977.689	671	24.5352	s03
NYTH31244-RA	1449	1260.69	5216	147.91	s03
NYTH31260-RA	312	135.628	0	0	s03
NYTH31265-RA	1419	1230.69	934	27.131	s03
NYTH15355-RA	2958	2769.69	755	9.74504	s03
NYTH15353-RA	1089	900.689	299	11.8676	s03
NYTH15351-RA	3264	3075.69	1901	22.0957	s03
NYTH15358-RA	2416	2227.69	2744	44.0349	s03
NYTH15356-RA	2586	2397.69	4600	68.5856	s03
NYTH15371-RA	531	343.545	499	51.926	s03
NYTH15363-RA	564	376.22	522	49.6017	s03
NYTH15374-RA	354	173.08	1114	230.094	s03
NYTH15369-RA	717	528.753	300	20.2832	s03
NYTH15376-RA	1216	1027.69	456	15.8625	s03
NYTH15365-RA	642	453.898	1613	127.041	s03
NYTH15364-RA	3151	2962.69	4437	53.5391	s03
NYTH15394-RA	525	337.67	11.6875	1.23736	s03
NYTH15389-RA	1363	1174.69	252	7.66912	s03
NYTH15384-RA	741	552.753	166	10.736	s03
NYTH15387-RA	555	367.319	0	0	s03
NYTH15386-RA	537	349.51	0	0	s03
NYTH15392-RA	414	229.176	1	0.155991	s03
NYTH15385-RA	510	322.813	458	50.7204	s03
NYTH15390-RA	483	296.224	0	0	s03
NYTH15393-RA	432	246.53	0	0	s03
NYTH15400-RA	525	337.67	5.3125	0.562438	s03
NYTH15401-RA	648	459.883	1	0.0777358	s03
NYTH15402-RA	642	453.898	544	42.8458	s03
NYTH15396-RA	1623	1434.69	57.301	1.42782	s03
NYTH15405-RA	855	666.714	0	0	s03
NYTH15414-RA	765	576.753	38	2.35538	s03
NYTH15412-RA	630	441.898	84	6.79556	s03
NYTH15418-RA	3502	3313.69	6387	68.9054	s03
NYTH15421-RA	1863	1674.69	78	1.66505	s03
NYTH15431-RA	435	249.48	0	0	s03
NYTH15419-RA	1620	1431.69	31	0.774071	s03
NYTH15415-RA	768	579.753	18.6818	1.15197	s03
NYTH15427-RA	1179	990.689	24	0.866047	s03
NYTH15429-RA	1101	912.689	0	0	s03
NYTH15413-RA	981	792.689	64.8551	2.92489	s03
NYTH15432-RA	855	666.714	19	1.01878	s03
NYTH24492-RA	1016	827.689	282	12.1801	s03
NYTH24499-RA	1162	973.689	1173	43.0671	s03
NYTH24493-RA	1059	870.689	308	12.6461	s03
NYTH24487-RA	726	537.753	97	6.44847	s03
NYTH24498-RA	831	642.714	16	0.889959	s03
NYTH24501-RA	438	252.345	168	23.8003	s03
NYTH24486-RA	471	284.505	5.02902	0.631919	s03
NYTH24505-RA	3297	3108.69	1900	21.8496	s03
NYTH24502-RA	1733	1544.69	1036	23.9765	s03
NYTH24507-RA	753	564.753	23	1.45592	s03
NYTH24517-RA	1585	1396.69	630	16.1253	s03
NYTH24520-RA	333	154.204	0	0	s03
NYTH24540-RA	1407	1218.69	51	1.49605	s03
NYTH24523-RA	2628	2439.69	5405	79.2007	s03
NYTH24541-RA	1806	1617.69	409	9.03849	s03
NYTH24539-RA	264	96.7198	15	5.54426	s03
NYTH24525-RA	1933	1744.69	643	13.1753	s03
NYTH24526-RA	489	302.114	1.26641	0.149855	s03
NYTH24542-RA	450	263.998	139	18.8227	s03
NYTH59281-RA	810	621.714	555.871	31.9632	s03
NYTH42427-RA	1899	1710.69	16	0.334362	s03
NYTH42442-RA	2175	1986.69	3458	62.2247	s03
NYTH42439-RA	687	498.788	0	0	s03
NYTH42432-RA	183	43.6097	638	523.004	s03
NYTH53855-RA	877	688.714	450.7	23.3946	s03
NYTH53853-RA	1881	1692.69	41	0.865913	s03
NYTH53850-RA	1158	969.689	1983	73.1068	s03
NYTH53854-RA	1452	1263.69	1635	46.2536	s03
NYTH53859-RA	522	334.704	0	0	s03
NYTH53862-RA	414	229.176	0	0	s03
NYTH53361-RA	2067	1878.69	6106	116.19	s03
NYTH58934-RA	702	513.788	160	11.1328	s03
NYTH32054-RA	15773	15584.7	12222	28.0357	s03
NYTH32053-RA	1125	936.689	0	0	s03
NYTH32050-RA	969	780.689	7.61868	0.348875	s03
NYTH32068-RA	1332	1143.69	735	22.9746	s03
NYTH32073-RA	243	81.3385	1	0.439513	s03
NYTH32077-RA	630	441.898	704	56.9533	s03
NYTH32083-RA	306	130.543	103	28.2067	s03
NYTH32082-RA	375	192.477	86	15.973	s03
NYTH32086-RA	960	771.689	10.0624	0.466151	s03
NYTH32078-RA	747	558.753	4.18116	0.267513	s03
NYTH32087-RA	1050	861.689	0	0	s03
NYTH32085-RA	813	624.714	391	22.375	s03
NYTH58397-RA	534	346.522	218	22.4902	s03
NYTH58395-RA	204	55.6087	10.8344	6.96514	s03
NYTH58398-RA	993	804.689	49.4736	2.19793	s03
NYTH57509-RA	1256	1067.69	3.05903	0.102425	s03
NYTH57514-RA	588	400.066	0	0	s03
NYTH57512-RA	1004	815.689	612	26.8222	s03
NYTH56031-RA	1640	1451.69	15048	370.572	s03
NYTH56030-RA	1107	918.689	288	11.2071	s03
NYTH56035-RA	1733	1544.69	15.2551	0.353055	s03
NYTH56032-RA	522	334.704	198.695	21.2224	s03
NYTH56037-RA	729	540.753	754.719	49.8946	s03
NYTH56969-RA	1848	1659.69	112	2.41245	s03
NYTH56971-RA	1571	1382.69	390	10.0834	s03
NYTH56974-RA	1341	1152.69	607	18.8254	s03
NYTH57678-RA	2736	2547.69	1302	18.2697	s03
NYTH46322-RA	956	767.689	1074	50.0134	s03
NYTH46312-RA	628	439.898	625	50.7921	s03
NYTH46318-RA	1263	1074.69	1482	49.2984	s03
NYTH46308-RA	2766	2577.69	2799	38.8186	s03
NYTH46319-RA	1554	1365.69	4062	106.33	s03
NYTH46313-RA	9330	9141.69	23535	92.0356	s03
NYTH46307-RA	1842	1653.69	45	0.972806	s03
NYTH46310-RA	1678	1489.69	301	7.22335	s03
NYTH46323-RA	818	629.714	135	7.66405	s03
NYTH46316-RA	246	83.5036	15	6.42176	s03
NYTH46320-RA	213	60.9131	216.764	127.217	s03
NYTH46317-RA	453	266.9	79	10.5815	s03
NYTH57142-RA	741	552.753	74.9165	4.84523	s03
NYTH57143-RA	639	450.898	0	0	s03
NYTH57140-RA	516	328.737	0	0	s03
NYTH57135-RA	213	60.9131	144	84.5122	s03
NYTH59083-RA	660	471.852	466	35.306	s03
NYTH59081-RA	705	516.771	7106.46	491.613	s03
NYTH34428-RA	8469	8280.69	2118	9.14381	s03
NYTH34431-RA	243	81.3385	0	0	s03
NYTH34447-RA	1797	1608.69	149	3.31117	s03
NYTH34443-RA	3738	3549.69	147	1.48045	s03
NYTH34450-RA	1696	1507.69	675	16.0052	s03
NYTH34436-RA	1241	1052.69	573	19.4591	s03
NYTH34446-RA	618	429.956	67	5.57082	s03
NYTH34449-RA	606	417.97	935	79.9714	s03
NYTH34437-RA	3382	3193.69	1768.88	19.8004	s03
NYTH34438-RA	3735	3546.69	4077.94	41.1041	s03
NYTH34440-RA	654	465.852	151.978	11.6627	s03
NYTH34180-RA	1413	1224.69	5913	172.604	s03
NYTH34181-RA	1647	1458.69	1393	34.1394	s03
NYTH34190-RA	1143	954.689	197	7.37687	s03
NYTH34189-RA	597	409.025	48	4.19526	s03
NYTH34179-RA	928	739.714	404	19.5247	s03
NYTH34188-RA	1294	1105.69	2025	65.4726	s03
NYTH34191-RA	963	774.689	871	40.1937	s03
NYTH34186-RA	1155	966.689	782	28.9193	s03
NYTH34204-RA	2091	1902.69	6311	118.576	s03
NYTH34202-RA	1863	1674.69	2902	61.9485	s03
NYTH34195-RA	4491	4302.69	5779	48.0154	s03
NYTH34192-RA	1679	1490.69	1470	35.2532	s03
NYTH34214-RA	1284	1095.69	583.925	19.0519	s03
NYTH34209-RA	2014	1825.69	157	3.07426	s03
NYTH34197-RA	1383	1194.69	1212	36.2673	s03
NYTH34211-RA	1550	1361.69	307.295	8.06762	s03
NYTH34208-RA	2364	2175.69	6370	104.667	s03
NYTH34193-RA	1433	1244.69	1709	49.085	s03
NYTH34212-RA	1179	990.689	631	22.7698	s03
NYTH34199-RA	1148	959.689	484	18.0295	s03
NYTH34200-RA	1570	1381.69	4266	110.377	s03
NYTH34210-RA	517	329.737	66	7.15557	s03
NYTH34213-RA	240	79.1861	47	21.2186	s03
NYTH34194-RA	981	792.689	164	7.3962	s03
NYTH54899-RA	969	780.689	142.718	6.53535	s03
NYTH54901-RA	1145	956.689	266.947	9.97521	s03
NYTH54908-RA	792	603.714	0	0	s03
NYTH54906-RA	597	409.025	10	0.874013	s03
NYTH54902-RA	2499	2310.69	224.227	3.46908	s03
NYTH54905-RA	1137	948.689	1.0112	0.0381049	s03
NYTH54898-RA	870	681.714	28	1.46833	s03
NYTH41500-RA	2100	1911.69	51.8851	0.970271	s03
NYTH41516-RA	2066	1877.69	307	5.84497	s03
NYTH41507-RA	1516	1327.69	9	0.242334	s03
NYTH41497-RA	1647	1458.69	984	24.1157	s03
NYTH41513-RA	3864	3675.69	4774	46.4314	s03
NYTH41511-RA	735	546.753	452	29.5539	s03
NYTH41496-RA	606	417.97	141	12.0599	s03
NYTH41512-RA	1404	1215.69	639	18.7908	s03
NYTH41498-RA	1125	936.689	3	0.114497	s03
NYTH41510-RA	993	804.689	0	0	s03
NYTH41522-RA	933	744.689	78	3.74444	s03
NYTH41503-RA	633	444.898	15.1149	1.21455	s03
NYTH41521-RA	483	296.224	114.736	13.8468	s03
NYTH54677-RA	3501	3312.69	1069	11.5363	s03
NYTH54681-RA	2960	2771.69	806.696	10.4048	s03
NYTH54679-RA	2856	2667.69	931	12.4762	s03
NYTH54676-RA	1833	1644.69	5	0.108681	s03
NYTH54680-RA	921	732.714	188.832	9.21314	s03
NYTH15971-RA	1122	933.689	1306	50.0044	s03
NYTH15969-RA	801	612.714	4442	259.172	s03
NYTH15972-RA	1707	1518.69	1273	29.9659	s03
NYTH15966-RA	622	433.941	1435	118.219	s03
NYTH15974-RA	859	670.714	228	12.1525	s03
NYTH15967-RA	1758	1569.69	1247	28.4001	s03
NYTH15963-RA	402	217.808	0	0	s03
NYTH15964-RA	216	62.7682	0	0	s03
NYTH15986-RA	3015	2826.69	5602	70.8489	s03
NYTH15976-RA	2169	1980.69	578	10.4323	s03
NYTH15989-RA	1961	1772.69	3300	66.5502	s03
NYTH15991-RA	1269	1080.69	16	0.529282	s03
NYTH15988-RA	720	531.753	1102	74.0865	s03
NYTH15994-RA	675	486.788	1	0.0734392	s03
NYTH15979-RA	2436	2247.69	351	5.58263	s03
NYTH15985-RA	2582	2393.69	2334	34.8579	s03
NYTH15995-RA	1053	864.689	941	38.9043	s03
NYTH15982-RA	1827	1638.69	2131	46.4895	s03
NYTH16014-RA	2127	1938.69	10261	189.212	s03
NYTH15996-RA	1259	1070.69	9494	316.996	s03
NYTH16009-RA	1166	977.689	4895	178.986	s03
NYTH16003-RA	1059	870.689	97	3.98269	s03
NYTH16008-RA	7472	7283.69	3389	16.6337	s03
NYTH15999-RA	821	632.714	42425	2397.08	s03
NYTH16004-RA	1734	1545.69	65	1.50335	s03
NYTH15997-RA	394	210.284	251	42.6713	s03
NYTH16006-RA	2064	1875.69	2018	38.4617	s03
NYTH16007-RA	228	70.7344	47	23.7539	s03
NYTH16027-RA	2424	2235.69	2600	41.5748	s03
NYTH16028-RA	543	355.463	7	0.703998	s03
NYTH16031-RA	1812	1623.69	1836	40.4238	s03
NYTH16017-RA	1444	1255.69	475	13.5232	s03
NYTH16030-RA	1617	1428.69	463	11.5854	s03
NYTH16023-RA	654	465.852	705.619	54.149	s03
NYTH16046-RA	1241	1052.69	112.885	3.83359	s03
NYTH16019-RA	3546	3357.69	3418	36.3915	s03
NYTH16025-RA	3416	3227.69	4103	45.4441	s03
NYTH16024-RA	713	524.753	2022	137.751	s03
NYTH16049-RA	846	657.714	92	5.00056	s03
NYTH16032-RA	1202	1013.69	141	4.97258	s03
NYTH16026-RA	591	403.066	437	38.7591	s03
NYTH16022-RA	1597	1408.69	310.381	7.87676	s03
NYTH16034-RA	1256	1067.69	14.0547	0.470592	s03
NYTH16036-RA	945	756.689	584	27.5907	s03
NYTH16041-RA	1223	1034.69	32	1.10563	s03
NYTH16043-RA	1716	1527.69	32	0.748829	s03
NYTH16038-RA	786	597.714	3	0.17943	s03
NYTH16029-RA	357	175.752	39	7.93292	s03
NYTH51391-RA	735	546.753	123	8.04232	s03
NYTH51392-RA	255	89.9789	38	15.0977	s03
NYTH51393-RA	384	200.855	3.06536	0.54559	s03
NYTH51389-RA	819	630.714	7	0.396765	s03
NYTH38114-RA	871	682.714	0	0	s03
NYTH38117-RA	570	382.182	0	0	s03
NYTH38111-RA	369	186.865	0	0	s03
NYTH38115-RA	555	367.319	0	0	s03
NYTH38112-RA	543	355.463	0	0	s03
NYTH38135-RA	1746	1557.69	93	2.13437	s03
NYTH38134-RA	1612	1423.69	2801	70.3341	s03
NYTH38129-RA	252	87.7968	0	0	s03
NYTH38139-RA	1212	1023.69	648	22.6295	s03
NYTH38137-RA	2061	1872.69	1932	36.8816	s03
NYTH38123-RA	670	481.804	0	0	s03
NYTH49580-RA	2460	2271.69	1742.26	27.4178	s03
NYTH49579-RA	2034	1845.69	1347	26.0902	s03
NYTH49584-RA	894	705.714	640	32.4205	s03
NYTH49581-RA	2250	2061.69	1213.74	21.046	s03
NYTH49578-RA	646	457.883	27	2.10803	s03
NYTH49576-RA	1380	1191.69	870	26.099	s03
NYTH32230-RA	546	358.427	123	12.2679	s03
NYTH32236-RA	11797	11608.7	10484	32.2858	s03
NYTH32232-RA	2431	2242.69	1244	19.8298	s03
NYTH32229-RA	735	546.753	1395	91.2117	s03
NYTH32235-RA	1523	1334.69	384	10.2853	s03
NYTH32226-RA	676	487.788	1050	76.9531	s03
NYTH32233-RA	579	391.079	3	0.274236	s03
NYTH32234-RA	2312	2123.69	2326	39.1549	s03
NYTH32259-RA	204	55.6087	0	0	s03
NYTH32251-RA	2585	2396.69	2996	44.6887	s03
NYTH32239-RA	718	529.753	1523	102.777	s03
NYTH32268-RA	1474	1285.69	5329	148.176	s03
NYTH32257-RA	1559	1370.69	2675	69.7674	s03
NYTH32263-RA	1053	864.689	2	0.0826871	s03
NYTH32261-RA	384	200.855	0	0	s03
NYTH32267-RA	3508	3319.69	5073.99	54.6412	s03
NYTH32269-RA	1348	1159.69	1184	36.4987	s03
NYTH32244-RA	1874	1685.69	3964	84.0667	s03
NYTH32265-RA	1994	1805.69	1701	33.6767	s03
NYTH32266-RA	1588	1399.69	1943	49.626	s03
NYTH32256-RA	366	184.074	0	0	s03
NYTH32248-RA	1279	1090.69	1105.88	36.2472	s03
NYTH32247-RA	1044	855.689	1036.03	43.2838	s03
NYTH32243-RA	4182	3993.69	186	1.66497	s03
NYTH32255-RA	204	55.6087	0	0	s03
NYTH32252-RA	204	55.6087	0	0	s03
NYTH32240-RA	1827	1638.69	2	0.0436316	s03
NYTH32254-RA	327	148.83	1	0.240202	s03
NYTH32245-RA	1263	1074.69	520	17.2977	s03
NYTH32246-RA	390	206.545	319	55.2134	s03
NYTH59179-RA	312	135.628	0	0	s03
NYTH59183-RA	1429	1240.69	1	0.0288141	s03
NYTH59180-RA	252	87.7968	0	0	s03
NYTH48752-RA	2298	2109.69	3645	61.7656	s03
NYTH48740-RA	1318	1129.69	576	18.2277	s03
NYTH48755-RA	5026	4837.69	5034	37.2	s03
NYTH48757-RA	333	154.204	536	124.262	s03
NYTH48747-RA	612	423.956	92	7.75774	s03
NYTH48748-RA	1494	1305.69	29	0.79401	s03
NYTH48741-RA	1751	1562.69	2052	46.9432	s03
NYTH48745-RA	1415	1226.69	778.847	22.6979	s03
NYTH48743-RA	276	105.871	12.1531	4.10372	s03
NYTH48744-RA	537	349.51	6	0.613705	s03
NYTH43428-RA	2490	2301.69	30	0.465953	s03
NYTH43429-RA	2725	2536.69	4014	56.5689	s03
NYTH43437-RA	1736	1547.69	0	0	s03
NYTH43419-RA	3798	3609.69	10	0.0990371	s03
NYTH43430-RA	1863	1674.69	5934	126.672	s03
NYTH43425-RA	231	72.8661	0	0	s03
NYTH43427-RA	1167	978.689	8	0.292222	s03
NYTH59987-RA	705	516.771	637	44.0666	s03
NYTH52033-RA	1206	1017.69	1059	37.2005	s03
NYTH52030-RA	909	720.714	440	21.8252	s03
NYTH52041-RA	888	699.714	217	11.0868	s03
NYTH52026-RA	1716	1527.69	82	1.91887	s03
NYTH52029-RA	348	167.682	4.05412	0.864327	s03
NYTH60190-RA	489	302.114	0	0	s03
NYTH51187-RA	258	92.3278	1359	526.205	s03
NYTH51195-RA	1054	865.689	0	0	s03
NYTH51203-RA	3324	3135.69	55	0.627043	s03
NYTH51190-RA	1413	1224.69	2	0.0583811	s03
NYTH51202-RA	588	400.066	0	0	s03
NYTH22594-RA	868	679.714	1210	63.6395	s03
NYTH22596-RA	1397	1208.69	1118	33.067	s03
NYTH22591-RA	1866	1677.69	6	0.127852	s03
NYTH22593-RA	2600	2411.69	1863	27.6159	s03
NYTH22608-RA	951	762.689	2262	106.026	s03
NYTH22604-RA	2082	1893.69	14527	274.243	s03
NYTH22614-RA	582	394.066	14	1.27007	s03
NYTH22609-RA	1719	1530.69	759	17.7265	s03
NYTH22611-RA	727	538.753	144.952	9.61838	s03
NYTH22605-RA	2300	2111.69	5655	95.7349	s03
NYTH22612-RA	1123	934.689	442.845	16.9376	s03
NYTH22602-RA	984	795.689	503	22.5992	s03
NYTH22601-RA	819	630.714	434.965	24.6541	s03
NYTH22599-RA	561	373.257	0	0	s03
NYTH22635-RA	1143	954.689	133	4.98032	s03
NYTH22623-RA	1070	881.689	832	33.7346	s03
NYTH22615-RA	1333	1144.69	1258	39.2881	s03
NYTH22628-RA	1189	1000.69	1746	62.3753	s03
NYTH22639-RA	1928	1739.69	174	3.57557	s03
NYTH22638-RA	1128	939.689	487	18.5273	s03
NYTH22637-RA	1513	1324.69	1752	47.2811	s03
NYTH22631-RA	2539	2350.69	1995	30.34	s03
NYTH22640-RA	1086	897.689	161.976	6.45047	s03
NYTH22626-RA	3644	3455.69	1496	15.4762	s03
NYTH22630-RA	1679	1490.69	2054	49.2585	s03
NYTH22622-RA	4260	4071.69	264	2.31791	s03
NYTH22620-RA	369	186.865	59	11.2873	s03
NYTH22621-RA	426	240.71	48	7.12878	s03
NYTH22632-RA	297	123.034	0	0	s03
NYTH22617-RA	432	246.53	3.03508	0.440117	s03
NYTH22624-RA	1668	1479.69	6	0.14496	s03
NYTH22629-RA	1068	879.689	12	0.487663	s03
NYTH50203-RA	1678	1489.69	2182	52.3633	s03
NYTH50199-RA	1683	1494.69	0	0	s03
NYTH50198-RA	261	94.5717	0	0	s03
NYTH50197-RA	948	759.689	332.914	15.6662	s03
NYTH48833-RA	866	677.714	340	17.935	s03
NYTH48844-RA	774	585.753	868	52.9752	s03
NYTH48835-RA	1861	1672.69	231	4.93702	s03
NYTH55330-RA	3693	3504.69	1437	14.658	s03
NYTH55325-RA	2763	2574.69	445.389	6.18419	s03
NYTH55324-RA	922	733.714	342.459	16.6859	s03
NYTH55328-RA	885	696.714	11.0649	0.567756	s03
NYTH40543-RA	728	539.753	411	27.2216	s03
NYTH40555-RA	273	103.52	173	59.7434	s03
NYTH40523-RA	749	560.753	715	45.5829	s03
NYTH40537-RA	1551	1362.69	922.992	24.2141	s03
NYTH40538-RA	414	229.176	2.0128	0.313978	s03
NYTH40529-RA	3324	3135.69	0	0	s03
NYTH40550-RA	1155	966.689	27.2635	1.00824	s03
NYTH40546-RA	693	504.788	221	15.6513	s03
NYTH59941-RA	1104	915.689	1	0.0390409	s03
NYTH55541-RA	459	272.765	0	0	s03
NYTH55654-RA	2977	2788.69	1179.48	15.1202	s03
NYTH55653-RA	1224	1035.69	0	0	s03
NYTH55656-RA	1095	906.689	0	0	s03
NYTH54283-RA	638	449.898	810	64.3634	s03
NYTH54277-RA	864	675.714	34	1.7988	s03
NYTH36463-RA	941	752.689	20821	988.903	s03
NYTH36464-RA	1917	1728.69	539	11.1465	s03
NYTH36458-RA	573	385.143	124	11.5098	s03
NYTH36452-RA	1998	1809.69	0	0	s03
NYTH36472-RA	1726	1537.69	920	21.3888	s03
NYTH36471-RA	1115	926.689	535	20.6389	s03
NYTH36486-RA	1287	1098.69	264	8.59007	s03
NYTH36489-RA	1137	948.689	6.41332	0.241672	s03
NYTH36481-RA	1149	960.689	86.8751	3.23281	s03
NYTH36467-RA	966	777.689	0	0	s03
NYTH57858-RA	984	795.689	352	15.8149	s03
NYTH57855-RA	1107	918.689	18.6148	0.724364	s03
NYTH19207-RA	441	255.277	1426	199.699	s03
NYTH19210-RA	846	657.714	0	0	s03
NYTH19204-RA	753	564.753	280	17.7242	s03
NYTH19211-RA	826	637.714	0	0	s03
NYTH19202-RA	354	173.08	129	26.6447	s03
NYTH19229-RA	1444	1255.69	1268	36.0998	s03
NYTH19217-RA	7448	7259.69	8709.59	42.8892	s03
NYTH19227-RA	618	429.956	0	0	s03
NYTH19219-RA	1773	1584.69	235	5.30141	s03
NYTH19221-RA	691	502.788	1134	80.6299	s03
NYTH19225-RA	1578	1389.69	0	0	s03
NYTH19222-RA	450	263.998	0	0	s03
NYTH19242-RA	573	385.143	430.369	39.9472	s03
NYTH19239-RA	1584	1395.69	966	24.7432	s03
NYTH19237-RA	813	624.714	0	0	s03
NYTH19238-RA	1908	1719.69	1406	29.2283	s03
NYTH19240-RA	504	316.855	0	0	s03
NYTH19241-RA	1422	1233.69	3	0.0869327	s03
NYTH19244-RA	2388	2199.69	152	2.4703	s03
NYTH19251-RA	570	382.182	0	0	s03
NYTH19265-RA	483	296.224	0	0	s03
NYTH19270-RA	825	636.714	298	16.7317	s03
NYTH19249-RA	573	385.143	0	0	s03
NYTH19264-RA	387	203.691	2	0.351016	s03
NYTH19248-RA	477	290.4	149.631	18.4202	s03
NYTH19263-RA	228	70.7344	0	0	s03
NYTH19252-RA	522	334.704	7.2403	0.773329	s03
NYTH19254-RA	1098	909.689	16.7597	0.658629	s03
NYTH19269-RA	474	287.41	40	4.97538	s03
NYTH19268-RA	333	154.204	28	6.49129	s03
NYTH19261-RA	312	135.628	0	0	s03
NYTH52597-RA	5133	4944.69	246	1.77854	s03
NYTH52596-RA	900	711.714	0	0	s03
NYTH52601-RA	2197	2008.69	2962.86	52.731	s03
NYTH52603-RA	2363	2174.69	1054	17.3265	s03
NYTH52600-RA	189	46.7988	186	142.084	s03
NYTH59099-RA	1482	1293.69	236	6.52154	s03
NYTH59100-RA	528	340.636	0	0	s03
NYTH60216-RA	318	140.878	810	205.546	s03
NYTH52906-RA	1098	909.689	272	10.6892	s03
NYTH52896-RA	567	379.194	345	32.5256	s03
NYTH52909-RA	705	516.771	0	0	s03
NYTH52908-RA	835	646.714	1	0.0552784	s03
NYTH52898-RA	1582	1393.69	775	19.8794	s03
NYTH52901-RA	1086	897.689	546	21.7437	s03
NYTH52904-RA	2246	2057.69	2989	51.9295	s03
NYTH52895-RA	624	435.912	260	21.3227	s03
NYTH52910-RA	579	391.079	45.1919	4.13109	s03
NYTH50574-RA	2595	2406.69	3988	59.2384	s03
NYTH50572-RA	719	530.753	378	25.4605	s03
NYTH50566-RA	1470	1281.69	570	15.8986	s03
NYTH50575-RA	762	573.753	11.0076	0.68586	s03
NYTH47002-RA	1497	1308.69	43	1.17463	s03
NYTH46991-RA	1202	1013.69	3485	122.904	s03
NYTH46992-RA	2123	1934.69	4313	79.6959	s03
NYTH46989-RA	1707	1518.69	816	19.2083	s03
NYTH46996-RA	657	468.852	7.54743	0.575482	s03
NYTH47004-RA	459	272.765	0	0	s03
NYTH57900-RA	1308	1119.69	317	10.1211	s03
NYTH38905-RA	1174	985.689	0	0	s03
NYTH38900-RA	415	230.145	337	52.3475	s03
NYTH38928-RA	486	299.164	100	11.9497	s03
NYTH38912-RA	2642	2453.69	1027	14.963	s03
NYTH38911-RA	573	385.143	1	0.0928208	s03
NYTH38916-RA	1287	1098.69	508.031	16.5304	s03
NYTH38918-RA	1869	1680.69	1.00255	0.0213248	s03
NYTH38908-RA	1443	1254.69	89.1955	2.54141	s03
NYTH38899-RA	309	133.06	79	21.2249	s03
NYTH38901-RA	1191	1002.69	9.0629	0.323124	s03
NYTH38904-RA	516	328.737	0	0	s03
NYTH58216-RA	2211	2022.69	188.721	3.33548	s03
NYTH42526-RA	2070	1881.69	3.39661	0.0645307	s03
NYTH42525-RA	1989	1800.69	1142	22.6723	s03
NYTH42520-RA	1122	933.689	464	17.7657	s03
NYTH42511-RA	747	558.753	218	13.9477	s03
NYTH42530-RA	405	220.616	202	32.7328	s03
NYTH42513-RA	975	786.689	4.02769	0.183029	s03
NYTH42532-RA	873	684.714	42.6311	2.2258	s03
NYTH42508-RA	1128	939.689	144.532	5.49852	s03
NYTH42516-RA	819	630.714	119	6.74501	s03
NYTH41253-RA	2425	2236.69	2827	45.1843	s03
NYTH41235-RA	1749	1560.69	37414.7	857.026	s03
NYTH41246-RA	1552	1363.69	674	17.669	s03
NYTH41240-RA	2028	1839.69	355	6.89845	s03
NYTH41256-RA	3117	2928.69	620	7.56809	s03
NYTH41248-RA	1707	1518.69	1597	37.5927	s03
NYTH41241-RA	1581	1392.69	3260	83.6818	s03
NYTH41250-RA	2458	2269.69	1331	20.9643	s03
NYTH41252-RA	1545	1356.69	4925	129.776	s03
NYTH41237-RA	357	175.752	0	0	s03
NYTH41238-RA	1818	1629.69	1	0.0219363	s03
NYTH41258-RA	336	156.864	0	0	s03
NYTH47482-RA	726	537.753	421	27.9877	s03
NYTH47485-RA	1032	843.689	672	28.4744	s03
NYTH47497-RA	1134	945.689	222.502	8.41113	s03
NYTH47495-RA	381	198.112	526	94.9168	s03
NYTH47483-RA	1014	825.689	26.9798	1.16813	s03
NYTH47498-RA	861	672.714	2.1499	0.11425	s03
NYTH47480-RA	453	266.9	13.3595	1.78941	s03
NYTH47487-RA	1515	1326.69	1	0.0269463	s03
NYTH47476-RA	264	96.7198	8.98045	3.31933	s03
NYTH42157-RA	743	554.753	1270	81.8411	s03
NYTH42149-RA	1269	1080.69	6.46007	0.2137	s03
NYTH42154-RA	1242	1053.69	125	4.24097	s03
NYTH42160-RA	1899	1710.69	407	8.50533	s03
NYTH42169-RA	1761	1572.69	54	1.22749	s03
NYTH42159-RA	1335	1146.69	779	24.2862	s03
NYTH42165-RA	642	453.898	320	25.2034	s03
NYTH42167-RA	330	151.486	0	0	s03
NYTH42166-RA	789	600.714	14.8483	0.883642	s03
NYTH42173-RA	1524	1335.69	0	0	s03
NYTH42156-RA	588	400.066	0	0	s03
NYTH50683-RA	1907	1718.69	3028.5	62.9938	s03
NYTH50675-RA	414	229.176	98	15.2871	s03
NYTH50676-RA	300	125.525	82	23.3534	s03
NYTH50681-RA	1956	1767.69	3	0.0606713	s03
NYTH50672-RA	195	50.3214	13	9.23546	s03
NYTH55434-RA	285	113.118	2.31016	0.730092	s03
NYTH55433-RA	399	214.925	1.10503	0.183805	s03
NYTH22649-RA	1307	1118.69	1075	34.3532	s03
NYTH22648-RA	1658	1469.69	998	24.2758	s03
NYTH22655-RA	1275	1086.69	1081	35.5622	s03
NYTH22653-RA	693	504.788	1469.91	104.1	s03
NYTH22651-RA	991	802.689	0	0	s03
NYTH22642-RA	495	308.032	0	0	s03
NYTH22644-RA	990	801.689	135	6.01999	s03
NYTH22643-RA	518	330.726	611.014	66.0466	s03
NYTH22658-RA	588	400.066	1	0.0893587	s03
NYTH22664-RA	1036	847.689	19	0.801281	s03
NYTH22657-RA	699	510.788	0	0	s03
NYTH22669-RA	815	626.714	274	15.6296	s03
NYTH22666-RA	1223	1034.69	2095	72.3839	s03
NYTH22662-RA	663	474.836	50	3.76439	s03
NYTH22659-RA	1080	891.689	4013	160.888	s03
NYTH22661-RA	973	784.689	1748.61	79.664	s03
NYTH22656-RA	750	561.753	0	0	s03
NYTH22674-RA	3328	3139.69	3159.61	35.9762	s03
NYTH22667-RA	2225	2036.69	1034	18.1495	s03
NYTH22676-RA	2037	1848.69	3622.11	70.0432	s03
NYTH22670-RA	489	302.114	8	0.946646	s03
NYTH22672-RA	2513	2324.69	4697.37	72.2367	s03
NYTH22663-RA	246	83.5036	3	1.28435	s03
NYTH22679-RA	1597	1408.69	85.7796	2.17689	s03
NYTH22678-RA	363	181.354	242.223	47.748	s03
NYTH22682-RA	384	200.855	0	0	s03
NYTH22684-RA	2475	2286.69	224	3.50194	s03
NYTH22701-RA	3492	3303.69	2415	26.1328	s03
NYTH22707-RA	2532	2343.69	936.992	14.2924	s03
NYTH22697-RA	1218	1029.69	400.003	13.8875	s03
NYTH22704-RA	1803	1614.69	1895	41.9554	s03
NYTH22677-RA	516	328.737	905	98.4166	s03
NYTH22699-RA	1392	1203.69	639	18.9782	s03
NYTH22690-RA	687	498.788	56.3264	4.03705	s03
NYTH22689-RA	723	534.753	204.424	13.6661	s03
NYTH22688-RA	1284	1095.69	2596	84.7003	s03
NYTH22693-RA	773	584.753	677	41.3889	s03
NYTH22685-RA	903	714.714	0	0	s03
NYTH22696-RA	510	322.813	1.24724	0.138124	s03
NYTH22698-RA	384	200.855	13	2.31381	s03
NYTH22681-RA	3873	3684.69	372.376	3.61284	s03
NYTH22687-RA	558	370.269	4	0.386198	s03
NYTH59820-RA	867	678.714	0	0	s03
NYTH57944-RA	831	642.714	23	1.27932	s03
NYTH57945-RA	630	441.898	57	4.61127	s03
NYTH57947-RA	765	576.753	126.603	7.84734	s03
NYTH52740-RA	1809	1620.69	1746	38.5134	s03
NYTH52741-RA	1710	1521.69	18	0.422877	s03
NYTH52736-RA	651	462.867	111	8.57303	s03
NYTH52730-RA	1170	981.689	4	0.145665	s03
NYTH52731-RA	684	495.788	2	0.144212	s03
NYTH37975-RA	1167	978.689	16418	599.713	s03
NYTH37970-RA	2355	2166.69	1553	25.6237	s03
NYTH37973-RA	372	189.692	4.02881	0.759269	s03
NYTH37972-RA	1047	858.689	1880.97	78.3094	s03
NYTH37968-RA	1482	1293.69	320	8.84276	s03
NYTH37991-RA	561	373.257	0	0	s03
NYTH37984-RA	1899	1710.69	525	10.9712	s03
NYTH37980-RA	1033	844.689	324	13.7125	s03
NYTH37993-RA	1565	1376.69	16139.4	419.101	s03
NYTH37995-RA	1314	1125.69	389.196	12.36	s03
NYTH37998-RA	780	591.734	202.78	12.2509	s03
NYTH37985-RA	393	209.362	0	0	s03
NYTH37988-RA	363	181.354	11	2.16837	s03
NYTH37994-RA	573	385.143	2	0.185642	s03
NYTH09053-RA	3749	3560.69	4748	47.6699	s03
NYTH09046-RA	916	727.714	655.511	32.2023	s03
NYTH09048-RA	3909	3720.69	1644	15.796	s03
NYTH09044-RA	2478	2289.69	1190	18.5797	s03
NYTH09050-RA	1930	1741.69	2007	41.195	s03
NYTH09045-RA	243	81.3385	0	0	s03
NYTH09067-RA	1632	1443.69	506	12.5298	s03
NYTH09058-RA	2585	2396.69	2511	37.4544	s03
NYTH09064-RA	2216	2027.69	13678	241.15	s03
NYTH09071-RA	639	450.898	11.4041	0.904171	s03
NYTH09057-RA	1851	1662.69	2040.98	43.8829	s03
NYTH09060-RA	1024	835.689	126	5.39006	s03
NYTH09076-RA	1118	929.689	1328.71	51.0928	s03
NYTH09070-RA	775	586.753	66	4.0212	s03
NYTH09063-RA	333	154.204	2783	645.188	s03
NYTH09069-RA	429	243.612	17	2.4947	s03
NYTH09078-RA	459	272.765	47	6.15994	s03
NYTH09072-RA	402	217.808	324.064	53.1895	s03
NYTH09088-RA	1374	1185.69	8463	255.165	s03
NYTH09081-RA	378	195.299	19	3.47793	s03
NYTH09084-RA	2208	2019.69	809	14.3196	s03
NYTH09087-RA	1303	1114.69	418	13.4057	s03
NYTH09092-RA	890	701.714	652	33.2166	s03
NYTH09096-RA	222	66.7293	810.947	434.454	s03
NYTH09083-RA	1239	1050.69	2336	79.4816	s03
NYTH09085-RA	3519	3330.69	2479	26.6079	s03
NYTH09089-RA	2491	2302.69	1762.58	27.3642	s03
NYTH09093-RA	2544	2355.69	2114	32.0815	s03
NYTH09099-RA	855	666.714	4	0.214481	s03
NYTH09097-RA	693	504.788	10	0.708205	s03
NYTH09113-RA	1866	1677.69	86	1.83255	s03
NYTH09111-RA	366	184.074	1453	282.19	s03
NYTH09107-RA	2081	1892.69	851	16.0738	s03
NYTH09115-RA	1203	1014.69	2895	101.996	s03
NYTH09101-RA	3341	3152.69	243	2.75545	s03
NYTH09103-RA	1709	1520.69	1034	24.3079	s03
NYTH09102-RA	783	594.734	96	5.77054	s03
NYTH09114-RA	669	480.804	124	9.2198	s03
NYTH09112-RA	1942	1753.69	1144	23.3207	s03
NYTH09122-RA	1644	1455.69	623	15.2999	s03
NYTH09125-RA	2366	2177.69	8907	146.219	s03
NYTH09119-RA	4248	4059.69	13134	115.657	s03
NYTH09116-RA	3678	3489.69	730	7.47832	s03
NYTH09117-RA	1965	1776.69	638	12.8374	s03
NYTH09134-RA	496	308.991	592	68.4926	s03
NYTH09137-RA	246	83.5036	308.594	132.115	s03
NYTH09126-RA	246	83.5036	5642	2415.44	s03
NYTH09135-RA	1368	1179.69	277.216	8.40076	s03
NYTH09120-RA	387	203.691	0	0	s03
NYTH09159-RA	1546	1357.69	554	14.5874	s03
NYTH09163-RA	582	394.066	447	40.5515	s03
NYTH09172-RA	3974	3785.69	18757	177.128	s03
NYTH09139-RA	339	159.546	1	0.224069	s03
NYTH09142-RA	1282	1093.69	856	27.98	s03
NYTH09145-RA	1414	1225.69	8373	244.213	s03
NYTH09171-RA	3732	3543.69	3443	34.7336	s03
NYTH09148-RA	2028	1839.69	67	1.30196	s03
NYTH09151-RA	1683	1494.69	13	0.310928	s03
NYTH09158-RA	1219	1030.69	222	7.70004	s03
NYTH09170-RA	663	474.836	151	11.3685	s03
NYTH09176-RA	921	732.714	5	0.243951	s03
NYTH09169-RA	882	693.714	310	15.9753	s03
NYTH09168-RA	1095	906.689	858	33.8296	s03
NYTH09147-RA	1223	1034.69	1568.98	54.2096	s03
NYTH09166-RA	2058	1869.69	2986	57.0937	s03
NYTH09175-RA	2127	1938.69	13414	247.353	s03
NYTH09162-RA	1177	988.689	67	2.42261	s03
NYTH09173-RA	990	801.689	82	3.65658	s03
NYTH09156-RA	519	331.726	0	0	s03
NYTH09146-RA	915	726.714	52	2.55804	s03
NYTH24865-RA	720	531.753	230	15.4627	s03
NYTH24868-RA	3303	3114.69	2482.67	28.4952	s03
NYTH24859-RA	1341	1152.69	615.988	19.1042	s03
NYTH24858-RA	480	293.332	36	4.38744	s03
NYTH24881-RA	4826	4637.69	1176	9.06512	s03
NYTH24871-RA	1474	1285.69	1990	55.3331	s03
NYTH24873-RA	1433	1244.69	708	20.3348	s03
NYTH24876-RA	954	765.689	56	2.61459	s03
NYTH24878-RA	1284	1095.69	13	0.424154	s03
NYTH24903-RA	1299	1110.69	3	0.0965598	s03
NYTH24898-RA	831	642.714	25	1.39056	s03
NYTH24897-RA	657	468.852	6	0.457492	s03
NYTH24904-RA	807	618.714	25	1.4445	s03
NYTH24905-RA	1787	1598.69	4353	97.3403	s03
NYTH24887-RA	1104	915.689	25	0.976022	s03
NYTH24889-RA	1696	1507.69	1116	26.4618	s03
NYTH24885-RA	654	465.852	104	7.98093	s03
NYTH24899-RA	507	319.824	0	0	s03
NYTH24901-RA	591	403.066	0	0	s03
NYTH56731-RA	1645	1456.69	2392	58.7032	s03
NYTH58090-RA	924	735.714	3171.68	154.116	s03
NYTH58092-RA	570	382.182	5.69424	0.53264	s03
NYTH49452-RA	1995	1806.69	245	4.84786	s03
NYTH49464-RA	2464	2275.69	1157	18.1756	s03
NYTH49448-RA	1269	1080.69	1218	40.2916	s03
NYTH49459-RA	2771	2582.69	2716	37.5946	s03
NYTH49456-RA	992	803.689	3430	152.572	s03
NYTH49469-RA	1026	837.689	532	22.7037	s03
NYTH49465-RA	1179	990.689	189	6.82012	s03
NYTH49454-RA	2340	2151.69	2448.95	40.6882	s03
NYTH49457-RA	2469	2280.69	1775.47	27.8302	s03
NYTH49449-RA	3404	3215.69	1011	11.2394	s03
NYTH49463-RA	639	450.898	13.0496	1.03463	s03
NYTH49447-RA	1608	1419.69	921.56	23.2059	s03
NYTH49451-RA	951	762.689	883	41.3886	s03
NYTH24817-RA	3825	3636.69	6129.6	60.2551	s03
NYTH24816-RA	1781	1592.69	215	4.82587	s03
NYTH24810-RA	1732	1543.69	1886.15	43.6801	s03
NYTH24806-RA	807	618.714	402.77	23.2721	s03
NYTH24812-RA	198	52.0571	50.5706	34.7285	s03
NYTH24821-RA	1221	1032.69	589	20.3898	s03
NYTH24826-RA	2026	1837.69	3049	59.3135	s03
NYTH24829-RA	2917	2728.69	3100	40.614	s03
NYTH24830-RA	1229	1040.69	3019	103.707	s03
NYTH24820-RA	1370	1181.69	915	27.6812	s03
NYTH24822-RA	1409	1220.69	533	15.6095	s03
NYTH24818-RA	1719	1530.69	215.403	5.03074	s03
NYTH24844-RA	573	385.143	138	12.8093	s03
NYTH24849-RA	503	315.877	998	112.949	s03
NYTH24845-RA	1125	936.689	3267	124.687	s03
NYTH24853-RA	1656	1467.69	3452	84.0823	s03
NYTH24838-RA	676	487.788	390	28.5826	s03
NYTH24834-RA	624	435.912	1	0.0820104	s03
NYTH24840-RA	1990	1801.69	777	15.4173	s03
NYTH24856-RA	1554	1365.69	2328	60.9395	s03
NYTH24854-RA	1170	981.689	102.964	3.74954	s03
NYTH24850-RA	903	714.714	9.52022	0.476193	s03
NYTH54757-RA	735	546.753	0	0	s03
NYTH60392-RA	879	690.714	1.40511	0.0727245	s03
NYTH59923-RA	960	771.689	5.43916	0.251975	s03
NYTH59922-RA	363	181.354	543.995	107.235	s03
NYTH45143-RA	1545	1356.69	1566	41.2647	s03
NYTH45147-RA	612	423.956	4.10069	0.345783	s03
NYTH45139-RA	489	302.114	0	0	s03
NYTH45130-RA	1769	1580.69	225.265	5.09465	s03
NYTH33993-RA	2328	2139.69	1723.89	28.8022	s03
NYTH33990-RA	600	412.011	1245	108.026	s03
NYTH33995-RA	2408	2219.69	6298	101.433	s03
NYTH34002-RA	1750	1561.69	1520	34.795	s03
NYTH34004-RA	855	666.714	493	26.4347	s03
NYTH34016-RA	2328	2139.69	3123	52.1782	s03
NYTH34010-RA	423	237.822	1663	249.981	s03
NYTH33997-RA	4052	3863.69	1268	11.7323	s03
NYTH34000-RA	207	57.326	0	0	s03
NYTH34015-RA	456	269.811	0	0	s03
NYTH40567-RA	1059	870.689	143	5.87139	s03
NYTH40560-RA	2218	2029.69	1705	30.0305	s03
NYTH40579-RA	267	99.0225	1307	471.856	s03
NYTH40561-RA	1566	1377.69	1927	50.0033	s03
NYTH40584-RA	1836	1647.69	2338	50.7268	s03
NYTH40558-RA	1136	947.689	845	31.8756	s03
NYTH40570-RA	1230	1041.69	6256	214.697	s03
NYTH40568-RA	955	766.689	1655	77.1696	s03
NYTH40585-RA	1580	1391.69	773	19.8566	s03
NYTH40569-RA	751	562.753	2075	131.816	s03
NYTH40574-RA	1413	1224.69	5838	170.414	s03
NYTH40581-RA	1161	972.689	919	33.7761	s03
NYTH40563-RA	971	782.689	1	0.045675	s03
NYTH40587-RA	1311	1122.69	1143	36.3961	s03
NYTH40578-RA	2229	2040.69	552	9.67008	s03
NYTH40559-RA	2409	2220.69	1099	17.692	s03
NYTH40583-RA	1467	1278.69	75	2.09683	s03
NYTH29447-RA	2049	1860.69	0	0	s03
NYTH29442-RA	2607	2418.69	0	0	s03
NYTH29445-RA	2355	2166.69	0	0	s03
NYTH29438-RA	746	557.753	1357.03	86.9789	s03
NYTH29437-RA	782	593.734	1800.93	108.436	s03
NYTH29434-RA	1017	828.689	330.362	14.2517	s03
NYTH29433-RA	471	284.505	200.536	25.1982	s03
NYTH29435-RA	1158	969.689	88	3.24428	s03
NYTH29455-RA	1578	1389.69	1952	50.2146	s03
NYTH29460-RA	1245	1056.69	548	18.5396	s03
NYTH29470-RA	1074	885.689	964	38.9102	s03
NYTH29459-RA	1263	1074.69	1539.43	51.2088	s03
NYTH29446-RA	1365	1176.69	0	0	s03
NYTH29451-RA	2376	2187.69	1438	23.4986	s03
NYTH29471-RA	1081	892.689	230	9.21076	s03
NYTH29463-RA	1321	1132.69	1073	33.8654	s03
NYTH29461-RA	1728	1539.69	4318	100.258	s03
NYTH29458-RA	454	267.856	698.217	93.1874	s03
NYTH29481-RA	852	663.714	437	23.5379	s03
NYTH29466-RA	579	391.079	3	0.274236	s03
NYTH29465-RA	363	181.354	294	57.9545	s03
NYTH29468-RA	2829	2640.69	16.3548	0.221409	s03
NYTH29469-RA	1953	1764.69	0	0	s03
NYTH49908-RA	2521	2332.69	895	13.7162	s03
NYTH49907-RA	3792	3603.69	4454	44.1846	s03
NYTH49912-RA	1806	1617.69	2401	53.0597	s03
NYTH49909-RA	1095	906.689	2043	80.5523	s03
NYTH49913-RA	4527	4338.69	415.319	3.42209	s03
NYTH49904-RA	720	531.753	57	3.83206	s03
NYTH49910-RA	1508	1319.69	1319	35.7307	s03
NYTH49905-RA	2241	2052.69	941	16.3883	s03
NYTH45346-RA	378	195.299	0	0	s03
NYTH45359-RA	360	178.57	928	185.784	s03
NYTH45354-RA	1497	1308.69	16.2894	0.444975	s03
NYTH45347-RA	689	500.788	761.674	54.373	s03
NYTH45351-RA	708	519.753	15.3912	1.05863	s03
NYTH45364-RA	2751	2562.69	6612.99	92.2508	s03
NYTH45349-RA	3894	3705.69	903.276	8.71403	s03
NYTH45368-RA	1734	1545.69	180	4.16311	s03
NYTH45367-RA	1911	1722.69	1627	33.7636	s03
NYTH45345-RA	381	198.112	1	0.18045	s03
NYTH45343-RA	444	258.191	0	0	s03
NYTH45365-RA	618	429.956	7874	654.696	s03
NYTH45355-RA	474	287.41	2	0.248769	s03
NYTH45352-RA	870	681.714	2.59397	0.136029	s03
NYTH45348-RA	654	465.852	1.44994	0.111268	s03
NYTH45357-RA	360	178.57	0	0	s03
NYTH05727-RA	980	791.689	24.3957	1.1016	s03
NYTH05719-RA	810	621.714	33	1.89754	s03
NYTH05730-RA	309	133.06	241	64.7495	s03
NYTH05733-RA	453	266.9	0	0	s03
NYTH05736-RA	1104	915.689	2	0.0780818	s03
NYTH05755-RA	372	189.692	15.2439	2.87287	s03
NYTH05732-RA	411	226.307	0	0	s03
NYTH05737-RA	1110	921.689	21	0.814522	s03
NYTH05753-RA	285	113.118	10	3.16036	s03
NYTH05735-RA	1170	981.689	10.0081	0.364455	s03
NYTH05747-RA	417	232.083	0	0	s03
NYTH05759-RA	2859	2670.69	715.18	9.57326	s03
NYTH05758-RA	951	762.689	143.548	6.72846	s03
NYTH05769-RA	1980	1791.69	166.499	3.32214	s03
NYTH05765-RA	1839	1650.69	581	12.5828	s03
NYTH05757-RA	1041	852.689	5.04685	0.211591	s03
NYTH05785-RA	2829	2640.69	2672	36.1732	s03
NYTH05783-RA	625	436.912	424	34.6928	s03
NYTH05775-RA	2205	2016.69	103.501	1.83473	s03
NYTH05773-RA	1299	1110.69	1019	32.7982	s03
NYTH05781-RA	873	684.714	0	0	s03
NYTH05795-RA	584	396.066	640.956	57.8534	s03
NYTH05787-RA	594	406.052	67	5.89876	s03
NYTH05786-RA	180	41.9766	0	0	s03
NYTH05800-RA	765	576.753	20	1.23967	s03
NYTH05788-RA	291	118.061	40	12.1121	s03
NYTH05796-RA	186	45.1474	0	0	s03
NYTH05802-RA	452	265.936	13.1026	1.76137	s03
NYTH05808-RA	657	468.852	31	2.36371	s03
NYTH05812-RA	2805	2616.69	288.429	3.94053	s03
NYTH05805-RA	1788	1599.69	13.0601	0.291862	s03
NYTH05818-RA	345	164.974	628	136.085	s03
NYTH05844-RA	352	171.228	119.947	25.0428	s03
NYTH05838-RA	327	148.83	207.636	49.8745	s03
NYTH05829-RA	264	96.7198	23	8.5012	s03
NYTH05821-RA	729	540.753	1	0.0661102	s03
NYTH05827-RA	738	549.753	13	0.845363	s03
NYTH05824-RA	1172	983.689	1177	42.7746	s03
NYTH05834-RA	552	364.355	13	1.27552	s03
NYTH05835-RA	930	741.689	5	0.240999	s03
NYTH05828-RA	864	675.714	617	32.643	s03
NYTH05831-RA	600	412.011	2	0.173536	s03
NYTH05830-RA	327	148.83	28	6.72565	s03
NYTH05836-RA	1650	1461.69	20.8097	0.508954	s03
NYTH59477-RA	375	192.477	0	0	s03
NYTH35461-RA	9772	9583.69	2039.38	7.60735	s03
NYTH35467-RA	1790	1601.69	2917	65.1067	s03
NYTH35465-RA	2892	2703.69	2654	35.0923	s03
NYTH35466-RA	1755	1566.69	102	2.32748	s03
NYTH35488-RA	573	385.143	23	2.13488	s03
NYTH35483-RA	577	389.118	0	0	s03
NYTH35478-RA	992	803.689	424	18.8602	s03
NYTH35491-RA	2992	2803.69	1375	17.5324	s03
NYTH35473-RA	2728	2539.69	12012	169.084	s03
NYTH35468-RA	1152	963.689	0	0	s03
NYTH35469-RA	1816	1627.69	1460	32.0663	s03
NYTH35476-RA	2197	2008.69	944	16.8007	s03
NYTH35496-RA	1290	1101.69	4807	155.985	s03
NYTH35479-RA	1664	1475.69	625	15.1409	s03
NYTH35485-RA	330	151.486	0	0	s03
NYTH59818-RA	2583	2394.69	737.613	11.0115	s03
NYTH59819-RA	975	786.689	15.0984	0.686112	s03
NYTH49665-RA	1248	1059.69	1262.57	42.5937	s03
NYTH49673-RA	970	781.689	101	4.61908	s03
NYTH49667-RA	1916	1727.69	2869.98	59.3855	s03
NYTH49670-RA	1098	909.689	2.17077	0.0853079	s03
NYTH59419-RA	2916	2727.69	0	0	s03
NYTH57049-RA	1428	1239.69	889	25.6364	s03
NYTH57050-RA	2802	2613.69	2565	35.0834	s03
NYTH55046-RA	306	130.543	43.9083	12.0243	s03
NYTH55052-RA	252	87.7968	0	0	s03
NYTH56580-RA	414	229.176	29	4.52373	s03
NYTH56575-RA	1305	1116.69	91.9032	2.94216	s03
NYTH56583-RA	660	471.852	1170	88.6438	s03
NYTH56577-RA	402	217.808	1.00998	0.165771	s03
NYTH52326-RA	1034	845.689	1022.41	43.2198	s03
NYTH52338-RA	828	639.714	154.973	8.66039	s03
NYTH52337-RA	1953	1764.69	2708.93	54.878	s03
NYTH52329-RA	1521	1332.69	1222.57	32.7953	s03
NYTH52327-RA	489	302.114	7	0.828315	s03
NYTH52340-RA	666	477.82	0	0	s03
NYTH52336-RA	246	83.5036	400	171.247	s03
NYTH46089-RA	1308	1119.69	2648	84.5451	s03
NYTH46094-RA	2298	2109.69	0	0	s03
NYTH46084-RA	990	801.689	837.618	37.3515	s03
NYTH48461-RA	723	534.753	538	35.9664	s03
NYTH48451-RA	591	403.066	1	0.0886936	s03
NYTH48453-RA	273	103.52	0	0	s03
NYTH48452-RA	1515	1326.69	1201	32.3625	s03
NYTH48449-RA	861	672.714	32.9282	1.74987	s03
NYTH48463-RA	3267	3078.69	1235.37	14.3449	s03
NYTH50902-RA	1614	1425.69	548	13.7412	s03
NYTH50914-RA	1884	1695.69	158	3.33103	s03
NYTH50916-RA	2612	2423.69	767	11.3132	s03
NYTH50918-RA	1547	1358.69	1615	42.4933	s03
NYTH50905-RA	1447	1258.69	178.619	5.07313	s03
NYTH50913-RA	1420	1231.69	3825	111.019	s03
NYTH50904-RA	1071	882.689	141	5.71057	s03
NYTH50899-RA	783	594.734	33	1.98362	s03
NYTH50898-RA	486	299.164	64	7.64784	s03
NYTH50910-RA	426	240.71	198.45	29.4731	s03
NYTH50901-RA	594	406.052	494	43.4924	s03
NYTH50906-RA	582	394.066	517	46.9018	s03
NYTH50909-RA	3348	3159.69	3391.78	38.3752	s03
NYTH50907-RA	2031	1842.69	27.879	0.54087	s03
NYTH50917-RA	550	362.367	457	45.0853	s03
NYTH52304-RA	2000	1811.69	883	17.4239	s03
NYTH52306-RA	1539	1350.69	843	22.3121	s03
NYTH52305-RA	570	382.182	0	0	s03
NYTH52318-RA	429	243.612	1	0.146747	s03
NYTH52319-RA	411	226.307	0	0	s03
NYTH52312-RA	357	175.752	0	0	s03
NYTH52313-RA	333	154.204	0	0	s03
NYTH52315-RA	333	154.204	0	0	s03
NYTH52320-RA	333	154.204	0	0	s03
NYTH52322-RA	333	154.204	0	0	s03
NYTH52310-RA	738	549.753	7	0.455195	s03
NYTH52317-RA	327	148.83	0	0	s03
NYTH52316-RA	510	322.813	0	0	s03
NYTH59705-RA	1173	984.689	185.116	6.72066	s03
NYTH57480-RA	581	393.079	172	15.6429	s03
NYTH57479-RA	1458	1269.69	705	19.85	s03
NYTH55935-RA	657	468.852	20.1445	1.53599	s03
NYTH55936-RA	2772	2583.69	607	8.39878	s03
NYTH55937-RA	2763	2574.69	1276.42	17.723	s03
NYTH55932-RA	558	370.269	17.4896	1.68861	s03
NYTH60133-RA	1212	1023.69	0	0	s03
NYTH57335-RA	1183	994.689	2844.01	102.214	s03
NYTH57333-RA	2259	2070.69	300.988	5.19639	s03
NYTH57336-RA	483	296.224	229.99	27.756	s03
NYTH54795-RA	2691	2502.69	0	0	s03
NYTH54793-RA	2403	2214.69	147.354	2.37858	s03
NYTH54796-RA	414	229.176	0	0	s03
NYTH54798-RA	333	154.204	0	0	s03
NYTH54792-RA	252	87.7968	0	0	s03
NYTH58808-RA	2223	2034.69	914.675	16.0708	s03
NYTH58807-RA	627	438.912	53.1541	4.32939	s03
NYTH47097-RA	983	794.689	608	27.3511	s03
NYTH47103-RA	393	209.362	76	12.9773	s03
NYTH47099-RA	1376	1187.69	820	24.6819	s03
NYTH47105-RA	616	427.956	135	11.2772	s03
NYTH47089-RA	1860	1671.69	136	2.90838	s03
NYTH47100-RA	948	759.689	1242	58.4458	s03
NYTH47092-RA	1276	1087.69	635	20.8707	s03
NYTH47091-RA	1122	933.689	0	0	s03
NYTH59685-RA	1213	1024.69	2	0.0697759	s03
NYTH55705-RA	534	346.522	3.21924	0.332117	s03
NYTH55706-RA	531	343.545	0	0	s03
NYTH55704-RA	1167	978.689	0	0	s03
NYTH55714-RA	864	675.714	12	0.634872	s03
NYTH55712-RA	711	522.753	0	0	s03
NYTH21900-RA	267	99.0225	0	0	s03
NYTH21895-RA	579	391.079	6	0.548473	s03
NYTH21897-RA	663	474.836	0	0	s03
NYTH21901-RA	660	471.852	0	0	s03
NYTH21888-RA	642	453.898	0	0	s03
NYTH21914-RA	564	376.22	0	0	s03
NYTH21909-RA	1590	1401.69	53.8984	1.37465	s03
NYTH21915-RA	981	792.689	0	0	s03
NYTH21907-RA	651	462.867	0	0	s03
NYTH21913-RA	570	382.182	0	0	s03
NYTH21931-RA	2619	2430.69	666	9.79519	s03
NYTH21929-RA	1446	1257.69	7384	209.887	s03
NYTH21935-RA	897	708.714	1	0.0504425	s03
NYTH21926-RA	1207	1018.69	896	31.4437	s03
NYTH21941-RA	2048	1859.69	2247	43.1947	s03
NYTH21933-RA	1579	1390.69	620	15.9378	s03
NYTH21943-RA	2335	2146.69	1975	32.8901	s03
NYTH21937-RA	894	705.714	136.788	6.92927	s03
NYTH21944-RA	2679	2490.69	450	6.45893	s03
NYTH21939-RA	1830	1641.69	850.881	18.5287	s03
NYTH21945-RA	1184	995.689	1153	41.3974	s03
NYTH21936-RA	1671	1482.69	6	0.144667	s03
NYTH21923-RA	1592	1403.69	0	0	s03
NYTH21918-RA	1553	1364.69	0	0	s03
NYTH59388-RA	306	130.543	0	0	s03
NYTH53660-RA	474	287.41	0	0	s03
NYTH53665-RA	418	233.044	374	57.3722	s03
NYTH53667-RA	874	685.714	676	35.2429	s03
NYTH53661-RA	1860	1671.69	2105	45.0157	s03
NYTH53669-RA	780	591.734	78.0589	4.71589	s03
NYTH53668-RA	660	471.852	1.17435	0.0889731	s03
NYTH58315-RA	441	255.277	0	0	s03
NYTH58309-RA	261	94.5717	4.13879	1.56452	s03
NYTH58310-RA	192	48.5845	0	0	s03
NYTH58308-RA	255	89.9789	1	0.397308	s03
NYTH59754-RA	784	595.734	268	16.0824	s03
NYTH59753-RA	933	744.689	72	3.45641	s03
NYTH54310-RA	408	223.488	1713	274.012	s03
NYTH54316-RA	898	709.714	1748.91	88.0952	s03
NYTH54313-RA	1263	1074.69	81	2.69445	s03
NYTH54317-RA	621	432.941	0	0	s03
NYTH54314-RA	201	53.7847	95	63.1441	s03
NYTH50938-RA	3066	2877.69	1085	13.4789	s03
NYTH50935-RA	2242	2053.69	2422	42.1606	s03
NYTH50934-RA	448	262.077	225	30.6917	s03
NYTH50936-RA	5546	5357.69	7219	48.169	s03
NYTH50939-RA	1080	891.689	1.00203	0.040173	s03
NYTH07653-RA	2105	1916.69	1315	24.5269	s03
NYTH07636-RA	1206	1017.69	0	0	s03
NYTH07654-RA	225	68.7592	23	11.9582	s03
NYTH07650-RA	1226	1037.69	9	0.310058	s03
NYTH07641-RA	1189	1000.69	2212.7	79.0479	s03
NYTH07645-RA	1338	1149.69	2	0.0621895	s03
NYTH07648-RA	942	753.689	0	0	s03
NYTH07643-RA	1002	813.689	3	0.131805	s03
NYTH07675-RA	1878	1689.69	5	0.105787	s03
NYTH07655-RA	873	684.714	1304	68.0826	s03
NYTH07661-RA	240	79.1861	0	0	s03
NYTH07658-RA	240	79.1861	0	0	s03
NYTH07669-RA	912	723.714	47	2.32166	s03
NYTH07666-RA	291	118.061	0	0	s03
NYTH07667-RA	774	585.753	1178.91	71.9502	s03
NYTH07657-RA	252	87.7968	1826	743.515	s03
NYTH07664-RA	336	156.864	1852	422.072	s03
NYTH07656-RA	318	140.878	0	0	s03
NYTH07660-RA	240	79.1861	0	0	s03
NYTH07662-RA	234	75.0394	7	3.33485	s03
NYTH07686-RA	1892	1703.69	407	8.54028	s03
NYTH07677-RA	1116	927.689	327	12.6012	s03
NYTH07679-RA	3159	2970.69	2440	29.363	s03
NYTH07688-RA	875	686.714	208	10.8282	s03
NYTH07685-RA	273	103.52	41	14.1589	s03
NYTH07681-RA	1752	1563.69	78	1.78325	s03
NYTH07708-RA	1104	915.689	314	12.2588	s03
NYTH07697-RA	1413	1224.69	255	7.44358	s03
NYTH07691-RA	1974	1785.69	1097	21.9618	s03
NYTH07700-RA	2715	2526.69	206	2.91463	s03
NYTH07703-RA	793	604.714	59	3.48795	s03
NYTH07692-RA	745	556.753	1	0.0642103	s03
NYTH07707-RA	1293	1104.69	691	22.3617	s03
NYTH07705-RA	2163	1974.69	60	1.08623	s03
NYTH07696-RA	312	135.628	1839	484.729	s03
NYTH07699-RA	189	46.7988	1	0.763894	s03
NYTH07725-RA	2589	2400.69	5	0.0744564	s03
NYTH07713-RA	919	730.714	944	46.1841	s03
NYTH07714-RA	984	795.689	448	20.1281	s03
NYTH07724-RA	1318	1129.69	564	17.8479	s03
NYTH07726-RA	771	582.753	0	0	s03
NYTH07710-RA	1644	1455.69	355	8.71821	s03
NYTH07709-RA	3464	3275.69	1667	18.1929	s03
NYTH07715-RA	732	543.753	5	0.328727	s03
NYTH07729-RA	1736	1547.69	1328.38	30.6835	s03
NYTH07728-RA	708	519.753	0	0	s03
NYTH07737-RA	4425	4236.69	15301	129.11	s03
NYTH07740-RA	1386	1197.69	6626	197.777	s03
NYTH07732-RA	948	759.689	100	4.70578	s03
NYTH07731-RA	729	540.753	0	0	s03
NYTH07733-RA	630	441.898	7	0.566297	s03
NYTH07739-RA	687	498.788	59.1374	4.23852	s03
NYTH07754-RA	2628	2439.69	531	7.78086	s03
NYTH07758-RA	805	616.714	707	40.983	s03
NYTH07743-RA	1253	1064.69	4117	138.237	s03
NYTH07761-RA	633	444.898	167	13.4191	s03
NYTH07763-RA	1285	1096.69	2463	80.2876	s03
NYTH07751-RA	1137	948.689	396	14.9224	s03
NYTH07744-RA	1898	1709.69	838	17.5224	s03
NYTH07765-RA	1467	1278.69	3598	100.592	s03
NYTH07746-RA	1055	866.689	734	30.2761	s03
NYTH07745-RA	1824	1635.69	1002	21.8995	s03
NYTH07756-RA	2968	2779.69	1551	19.9473	s03
NYTH07747-RA	1321	1132.69	1735	54.7591	s03
NYTH07762-RA	1179	990.689	836	30.1673	s03
NYTH07752-RA	2149	1960.69	2918	53.204	s03
NYTH07764-RA	984	795.689	21.6369	0.972117	s03
NYTH57919-RA	693	504.788	1944	137.675	s03
NYTH57920-RA	2630	2441.69	4488	65.7098	s03
NYTH57923-RA	873	684.714	0	0	s03
NYTH53241-RA	1274	1085.69	261.603	8.61399	s03
NYTH53228-RA	1482	1293.69	0	0	s03
NYTH53231-RA	1402	1213.69	1	0.0294551	s03
NYTH53233-RA	378	195.299	0	0	s03
NYTH53232-RA	492	305.063	100.52	11.7796	s03
NYTH51684-RA	1164	975.689	281	10.2959	s03
NYTH51688-RA	1817	1628.69	2348	51.538	s03
NYTH51685-RA	1101	912.689	8.63693	0.338302	s03
NYTH58241-RA	465	278.599	301	38.6238	s03
NYTH58242-RA	1761	1572.69	118.447	2.69246	s03
NYTH57674-RA	249	85.615	84	35.075	s03
NYTH55527-RA	507	319.824	31	3.46513	s03
NYTH55529-RA	387	203.691	3	0.526524	s03
NYTH54842-RA	2502	2313.69	235	3.63104	s03
NYTH54841-RA	1485	1296.69	1617	44.5802	s03
NYTH54837-RA	714	525.753	5	0.339982	s03
NYTH54838-RA	747	558.753	2478	158.544	s03
NYTH54843-RA	2321	2132.69	2665	44.6722	s03
NYTH54836-RA	429	243.612	71	10.419	s03
NYTH54860-RA	1059	870.689	54.1003	2.22129	s03
NYTH54865-RA	3500	3311.69	3037	32.7841	s03
NYTH54867-RA	616	427.956	254	21.2179	s03
NYTH54862-RA	3160	2971.69	1153	13.8706	s03
NYTH54868-RA	813	624.714	301	17.2248	s03
NYTH54863-RA	837	648.714	1	0.055108	s03
NYTH54869-RA	690	501.788	13.7531	0.979821	s03
NYTH55739-RA	732	543.753	17.0336	1.11988	s03
NYTH06949-RA	3832	3643.69	7899	77.4995	s03
NYTH06955-RA	2286	2097.69	11809	201.252	s03
NYTH06952-RA	1132	943.689	1720	65.1579	s03
NYTH06958-RA	2157	1968.69	1136	20.6286	s03
NYTH06954-RA	528	340.636	0	0	s03
NYTH06972-RA	3299	3110.69	1462	16.8019	s03
NYTH06961-RA	3194	3005.69	1713	20.3742	s03
NYTH06975-RA	865	676.714	5354	282.84	s03
NYTH06976-RA	2247	2058.69	1979	34.3655	s03
NYTH06978-RA	794	605.714	3702	218.493	s03
NYTH06964-RA	4413	4224.69	5653	47.8357	s03
NYTH06985-RA	2534	2345.69	7	0.106683	s03
NYTH06981-RA	543	355.463	0	0	s03
NYTH06980-RA	396	212.126	0	0	s03
NYTH06993-RA	1575	1386.69	779	20.0829	s03
NYTH06986-RA	1692	1503.69	640	15.2156	s03
NYTH06988-RA	258	92.3278	178	68.9216	s03
NYTH06989-RA	2823	2634.69	47.0955	0.639025	s03
NYTH07008-RA	567	379.194	0	0	s03
NYTH06999-RA	744	555.753	0	0	s03
NYTH07004-RA	906	717.714	2	0.09962	s03
NYTH07019-RA	609	420.956	0	0	s03
NYTH07016-RA	585	397.066	0	0	s03
NYTH07024-RA	1226	1037.69	4711	162.298	s03
NYTH07017-RA	210	59.0648	0	0	s03
NYTH07033-RA	3579	3390.69	3780	39.854	s03
NYTH07028-RA	893	704.714	1124	57.0192	s03
NYTH07036-RA	450	263.998	516	69.8742	s03
NYTH07032-RA	351	170.322	236	49.5347	s03
NYTH07035-RA	4956	4767.69	2.40428	0.0180279	s03
NYTH07037-RA	1941	1752.69	18.0712	0.368595	s03
NYTH07040-RA	978	789.689	1849.08	83.7082	s03
NYTH07071-RA	2649	2460.69	15	0.217923	s03
NYTH07042-RA	1053	864.689	94.0825	3.8897	s03
NYTH07041-RA	861	672.714	36.5074	1.94008	s03
NYTH07061-RA	843	654.714	5	0.273015	s03
NYTH07072-RA	1220	1031.69	903	31.2901	s03
NYTH07059-RA	378	195.299	0	0	s03
NYTH07060-RA	654	465.852	2	0.153479	s03
NYTH07067-RA	1422	1233.69	113.042	3.2757	s03
NYTH07073-RA	651	462.867	53	4.09343	s03
NYTH07066-RA	372	189.692	0	0	s03
NYTH07076-RA	1230	1041.69	3.73887	0.128313	s03
NYTH07039-RA	285	113.118	366.889	115.95	s03
NYTH42107-RA	1287	1098.69	1033	33.6119	s03
NYTH42116-RA	789	600.714	108	6.42723	s03
NYTH42085-RA	303	128.054	0	0	s03
NYTH42082-RA	498	310.939	27	3.10425	s03
NYTH42112-RA	195	50.3214	0	0	s03
NYTH42083-RA	447	261.104	36	4.92898	s03
NYTH42079-RA	354	173.08	6.40112	1.32214	s03
NYTH42118-RA	282	110.743	0	0	s03
NYTH42094-RA	222	66.7293	6	3.21442	s03
NYTH42113-RA	729	540.753	604.135	39.9395	s03
NYTH42101-RA	627	438.912	0	0	s03
NYTH42080-RA	381	198.112	1.46417	0.26421	s03
NYTH42091-RA	441	255.277	3	0.420124	s03
NYTH23600-RA	1800	1611.69	118	2.61739	s03
NYTH23603-RA	330	151.486	0	0	s03
NYTH23594-RA	1710	1521.69	207	4.86309	s03
NYTH23598-RA	333	154.204	0	0	s03
NYTH23597-RA	549	361.367	3	0.296784	s03
NYTH23593-RA	1269	1080.69	21.7107	0.718191	s03
NYTH23610-RA	1646	1457.69	36	0.882888	s03
NYTH23614-RA	234	75.0394	0	0	s03
NYTH23607-RA	387	203.691	0	0	s03
NYTH23625-RA	639	450.898	330	26.164	s03
NYTH23631-RA	1011	822.689	212	9.2123	s03
NYTH23636-RA	1371	1182.69	800	24.1817	s03
NYTH23617-RA	1422	1233.69	0	0	s03
NYTH23639-RA	4110	3921.69	859	7.83047	s03
NYTH60377-RA	3735	3546.69	30720	309.646	s03
NYTH59273-RA	1155	966.689	275	10.1698	s03
NYTH55452-RA	4044	3855.69	8593	79.6729	s03
NYTH55459-RA	1092	903.689	0	0	s03
NYTH60223-RA	1314	1125.69	14	0.444608	s03
NYTH19122-RA	1897	1708.69	5750	120.302	s03
NYTH19132-RA	843	654.714	3.83894	0.209617	s03
NYTH19134-RA	1974	1785.69	1968	39.3992	s03
NYTH19145-RA	1935	1746.69	1834	37.5363	s03
NYTH19148-RA	1287	1098.69	882	28.6987	s03
NYTH19146-RA	966	777.689	2.04797	0.0941426	s03
NYTH19162-RA	2430	2241.69	1562	24.91	s03
NYTH19156-RA	402	217.808	252	41.3614	s03
NYTH19160-RA	1944	1755.69	13.3293	0.27141	s03
NYTH19151-RA	1779	1590.69	55.607	1.24972	s03
NYTH19184-RA	825	636.714	619	34.7547	s03
NYTH19193-RA	2025	1836.69	1270	24.7193	s03
NYTH19170-RA	612	423.956	17	1.4335	s03
NYTH19201-RA	528	340.636	920	96.5529	s03
NYTH19194-RA	1362	1173.69	233.105	7.10013	s03
NYTH19199-RA	3168	2979.69	0	0	s03
NYTH19191-RA	963	774.689	1.03354	0.0476944	s03
NYTH19190-RA	795	606.714	71.547	4.21575	s03
NYTH19180-RA	462	275.673	0	0	s03
NYTH19181-RA	375	192.477	0	0	s03
NYTH54082-RA	429	243.612	0	0	s03
NYTH54077-RA	1248	1059.69	0	0	s03
NYTH54078-RA	540	352.475	4	0.405695	s03
NYTH54075-RA	975	786.689	19	0.863412	s03
NYTH54070-RA	660	471.852	0	0	s03
NYTH54074-RA	504	316.855	0	0	s03
NYTH30848-RA	4638	4449.69	0	0	s03
NYTH30851-RA	1689	1500.69	3.00078	0.0714843	s03
NYTH30854-RA	1185	996.689	2.20045	0.0789259	s03
NYTH30855-RA	1261	1072.69	1580.8	52.683	s03
NYTH30844-RA	666	477.82	1	0.0748176	s03
NYTH30850-RA	768	579.753	0	0	s03
NYTH30843-RA	2014	1825.69	424.513	8.31251	s03
NYTH30846-RA	234	75.0394	0	0	s03
NYTH30847-RA	387	203.691	0	0	s03
NYTH30875-RA	351	170.322	1	0.209893	s03
NYTH30872-RA	655	466.852	2775	212.497	s03
NYTH30856-RA	924	735.714	15230	740.046	s03
NYTH30859-RA	1486	1297.69	806	22.204	s03
NYTH30863-RA	3837	3648.69	472	4.62459	s03
NYTH30868-RA	1509	1320.69	264	7.14613	s03
NYTH30879-RA	3707	3518.69	4840	49.1736	s03
NYTH30870-RA	2757	2568.69	927	12.9014	s03
NYTH30862-RA	1823	1634.69	1095	23.9468	s03
NYTH30860-RA	921	732.714	1237	60.3536	s03
NYTH30876-RA	1074	885.689	24	0.968719	s03
NYTH30866-RA	2578	2389.69	737	11.0254	s03
NYTH30871-RA	924	735.714	1789	86.9299	s03
NYTH30858-RA	1959	1770.69	46.5508	0.939837	s03
NYTH30857-RA	525	337.67	8.39455	0.888737	s03
NYTH53324-RA	1480	1291.69	1934	53.5262	s03
NYTH53326-RA	1602	1413.69	4785	121.003	s03
NYTH53323-RA	1424	1235.69	1934	55.9519	s03
NYTH53320-RA	1755	1566.69	56	1.27783	s03
NYTH53319-RA	492	305.063	107	12.539	s03
NYTH59667-RA	438	252.345	0	0	s03
NYTH59665-RA	441	255.277	0	0	s03
NYTH59666-RA	264	96.7198	0	0	s03
NYTH60187-RA	951	762.689	0	0	s03
NYTH14015-RA	507	319.824	1418	158.502	s03
NYTH14012-RA	2448	2259.69	15	0.237307	s03
NYTH14014-RA	1622	1433.69	847	21.1201	s03
NYTH14010-RA	2855	2666.69	1802.3	24.1614	s03
NYTH14017-RA	2214	2025.69	587	10.3594	s03
NYTH14016-RA	976	787.689	549	24.9164	s03
NYTH14013-RA	1312	1123.69	1688	53.7024	s03
NYTH14005-RA	792	603.714	13.0425	0.77232	s03
NYTH14001-RA	663	474.836	28.4178	2.13951	s03
NYTH14008-RA	363	181.354	38	7.49072	s03
NYTH14019-RA	1182	993.689	351	12.6277	s03
NYTH14036-RA	4402	4213.69	3143	26.6655	s03
NYTH14034-RA	1968	1779.69	2342	47.0447	s03
NYTH14020-RA	858	669.714	794	42.3837	s03
NYTH14031-RA	2097	1908.69	3126	58.5493	s03
NYTH14033-RA	1188	999.689	61	2.18139	s03
NYTH14024-RA	723	534.753	0	0	s03
NYTH14032-RA	1688	1499.69	2548	60.7388	s03
NYTH14027-RA	577	389.118	1	0.0918728	s03
NYTH14023-RA	945	756.689	45	2.126	s03
NYTH14029-RA	2049	1860.69	251	4.82245	s03
NYTH14046-RA	1828	1639.69	915	19.9493	s03
NYTH14038-RA	1088	899.689	414	16.4504	s03
NYTH14050-RA	1330	1141.69	1223	38.2954	s03
NYTH14043-RA	1568	1379.69	3110	80.5837	s03
NYTH14045-RA	1280	1091.69	2538	83.1114	s03
NYTH14041-RA	1263	1074.69	305	10.1458	s03
NYTH14040-RA	1609	1420.69	107	2.69248	s03
NYTH14047-RA	1469	1280.69	69	1.92607	s03
NYTH14054-RA	516	328.737	375	40.7803	s03
NYTH14044-RA	496	308.991	5	0.578485	s03
NYTH14052-RA	444	258.191	0	0	s03
NYTH14055-RA	1774	1585.69	467	10.5285	s03
NYTH14070-RA	2057	1868.69	5880	112.488	s03
NYTH14062-RA	603	414.984	129	11.1129	s03
NYTH14059-RA	921	732.714	12	0.585483	s03
NYTH14067-RA	1434	1245.69	0	0	s03
NYTH14069-RA	456	269.811	33	4.37243	s03
NYTH14058-RA	234	75.0394	15	7.14611	s03
NYTH14056-RA	2226	2037.69	261.449	4.58688	s03
NYTH14057-RA	1392	1203.69	197.605	5.86884	s03
NYTH14083-RA	751	562.753	152	9.65591	s03
NYTH14094-RA	2436	2247.69	327	5.20091	s03
NYTH14077-RA	2628	2439.69	1894	27.7532	s03
NYTH14092-RA	674	485.788	879	64.686	s03
NYTH14084-RA	387	203.691	2	0.351016	s03
NYTH14095-RA	957	768.689	0	0	s03
NYTH14085-RA	859	670.714	971	51.7547	s03
NYTH14086-RA	1342	1153.69	3105	96.2145	s03
NYTH14082-RA	2336	2147.69	220	3.66201	s03
NYTH14091-RA	1247	1058.69	1	0.0337675	s03
NYTH14079-RA	3832	3643.69	8826	86.5945	s03
NYTH14089-RA	2240	2051.69	1574	27.4259	s03
NYTH14081-RA	1223	1034.69	475	16.4116	s03
NYTH14087-RA	1398	1209.69	633	18.7067	s03
NYTH14090-RA	1263	1074.69	97	3.22669	s03
NYTH16838-RA	1668	1479.69	606	14.641	s03
NYTH16839-RA	681	492.788	1051	76.2449	s03
NYTH16833-RA	987	798.689	5203	232.886	s03
NYTH16834-RA	2299	2110.69	129	2.18491	s03
NYTH16847-RA	1059	870.689	49	2.01187	s03
NYTH16852-RA	1278	1089.69	2121	69.5834	s03
NYTH16854-RA	1827	1638.69	204	4.45042	s03
NYTH16850-RA	1248	1059.69	3	0.101207	s03
NYTH16840-RA	483	296.224	419	50.5664	s03
NYTH16843-RA	1209	1020.69	14879	521.132	s03
NYTH16842-RA	1641	1452.69	1238	30.466	s03
NYTH16853-RA	1272	1083.69	0	0	s03
NYTH16855-RA	2807	2618.69	1047	14.2932	s03
NYTH16845-RA	1809	1620.69	0	0	s03
NYTH16867-RA	2196	2007.69	187.759	3.34328	s03
NYTH16856-RA	2833	2644.69	9331	126.131	s03
NYTH16864-RA	1608	1419.69	2518.35	63.4147	s03
NYTH16857-RA	2000	1811.69	1543	30.4474	s03
NYTH16861-RA	3070	2881.69	83	1.02967	s03
NYTH16858-RA	3309	3120.69	4000	45.8223	s03
NYTH16897-RA	1140	951.689	274	10.2926	s03
NYTH16871-RA	1399	1210.69	1623	47.9241	s03
NYTH16873-RA	2001	1812.69	773.48	15.2543	s03
NYTH16880-RA	297	123.034	0	0	s03
NYTH16877-RA	255	89.9789	0	0	s03
NYTH16883-RA	813	624.714	1	0.0572251	s03
NYTH16879-RA	582	394.066	0	0	s03
NYTH16891-RA	981	792.689	3974	179.223	s03
NYTH16872-RA	542	354.463	1194	120.421	s03
NYTH16890-RA	537	349.51	0	0	s03
NYTH16898-RA	990	801.689	55	2.45259	s03
NYTH16893-RA	1806	1617.69	395	8.72911	s03
NYTH16881-RA	291	118.061	0	0	s03
NYTH16875-RA	942	753.689	3.08635	0.146393	s03
NYTH16874-RA	873	684.714	56.8854	2.97002	s03
NYTH16885-RA	279	108.264	0	0	s03
NYTH42343-RA	2123	1934.69	1014	18.7368	s03
NYTH42344-RA	1517	1328.69	4100	110.313	s03
NYTH42347-RA	1524	1335.69	150	4.01471	s03
NYTH42329-RA	1548	1359.69	41	1.07798	s03
NYTH42338-RA	885	696.714	1867	95.7983	s03
NYTH42336-RA	599	411.025	1854	161.254	s03
NYTH42348-RA	372	189.692	9	1.69614	s03
NYTH42346-RA	1314	1125.69	3	0.0952732	s03
NYTH42339-RA	486	299.164	24.4757	2.92479	s03
NYTH42356-RA	417	232.083	1	0.154037	s03
NYTH31484-RA	1388	1199.69	2041	60.8194	s03
NYTH31489-RA	1050	861.689	1996	82.809	s03
NYTH31487-RA	804	615.714	964	55.9714	s03
NYTH31497-RA	2358	2169.69	9	0.14829	s03
NYTH31516-RA	933	744.689	5	0.240028	s03
NYTH31507-RA	1566	1377.69	950	24.6513	s03
NYTH31503-RA	1905	1716.69	42	0.874632	s03
NYTH31521-RA	256	90.7598	41	16.1495	s03
NYTH31518-RA	240	79.1861	0	0	s03
NYTH31501-RA	891	702.714	0	0	s03
NYTH31498-RA	663	474.836	3	0.225863	s03
NYTH31519-RA	438	252.345	72	10.2001	s03
NYTH47806-RA	1188	999.689	83	2.96812	s03
NYTH47813-RA	567	379.194	328	30.9229	s03
NYTH47807-RA	2196	2007.69	1655	29.4693	s03
NYTH47814-RA	1071	882.689	4	0.162002	s03
NYTH51036-RA	1632	1443.69	19.0271	0.471159	s03
NYTH51031-RA	444	258.191	0	0	s03
NYTH51033-RA	2454	2265.69	25	0.394464	s03
NYTH56818-RA	795	606.714	0	0	s03
NYTH56813-RA	987	798.689	0	0	s03
NYTH56812-RA	432	246.53	5	0.725051	s03
NYTH35902-RA	4155	3966.69	900.725	8.11768	s03
NYTH35898-RA	2106	1917.69	2246	41.8697	s03
NYTH35912-RA	1990	1801.69	4390	87.1069	s03
NYTH35923-RA	405	220.616	2747	445.134	s03
NYTH35916-RA	384	200.855	15	2.66979	s03
NYTH35910-RA	1077	888.689	1697	68.2653	s03
NYTH35928-RA	2769	2580.69	2188	30.3095	s03
NYTH35915-RA	360	178.57	6	1.20119	s03
NYTH14425-RA	1480	1291.69	563	15.5818	s03
NYTH14428-RA	1014	825.689	7	0.303074	s03
NYTH14422-RA	1594	1405.69	2126	54.0682	s03
NYTH14424-RA	4587	4398.69	25400	206.433	s03
NYTH14431-RA	666	477.82	146.244	10.9416	s03
NYTH14432-RA	195	50.3214	0	0	s03
NYTH14429-RA	2362	2173.69	6350	104.435	s03
NYTH14430-RA	291	118.061	648	196.217	s03
NYTH14420-RA	2070	1881.69	5	0.0949926	s03
NYTH14445-RA	1260	1071.69	136	4.53668	s03
NYTH14442-RA	318	140.878	630.336	159.954	s03
NYTH14443-RA	402	217.808	2704.45	443.888	s03
NYTH14438-RA	3162	2973.69	1334.29	16.0406	s03
NYTH14449-RA	963	774.689	31	1.43055	s03
NYTH14441-RA	264	96.7198	368	136.019	s03
NYTH14448-RA	846	657.714	2	0.108708	s03
NYTH14453-RA	285	113.118	4	1.26414	s03
NYTH14459-RA	1328	1139.69	2077	65.1505	s03
NYTH14460-RA	1818	1629.69	2416	52.9981	s03
NYTH14472-RA	1512	1323.69	2507	67.7074	s03
NYTH14474-RA	2907	2718.69	6572	86.4183	s03
NYTH14463-RA	3087	2898.69	1506	18.5734	s03
NYTH14464-RA	2590	2401.69	960	14.2897	s03
NYTH14467-RA	8228	8039.69	10357	46.0535	s03
NYTH14465-RA	3253	3064.69	5731	66.8516	s03
NYTH14473-RA	983	794.689	1166	52.4528	s03
NYTH14488-RA	1392	1203.69	2790	82.8624	s03
NYTH14494-RA	2410	2221.69	3318	53.3901	s03
NYTH14490-RA	1203	1014.69	179	6.30649	s03
NYTH14506-RA	2631	2442.69	8.59634	0.125809	s03
NYTH14496-RA	462	275.673	1228	159.247	s03
NYTH14491-RA	3231	3042.69	297	3.48953	s03
NYTH14485-RA	1557	1368.69	909.368	23.7521	s03
NYTH14492-RA	1821	1632.69	58	1.26997	s03
NYTH14508-RA	396	212.126	3	0.505585	s03
NYTH14507-RA	633	444.898	1	0.080354	s03
NYTH14504-RA	585	397.066	1.00269	0.0902757	s03
NYTH14484-RA	2307	2118.69	1525.63	25.7425	s03
NYTH14487-RA	1197	1008.69	0	0	s03
NYTH14503-RA	321	143.479	0	0	s03
NYTH14499-RA	1299	1110.69	0	0	s03
NYTH14512-RA	1149	960.689	0	0	s03
NYTH14513-RA	978	789.689	0	0	s03
NYTH14500-RA	495	308.032	0	0	s03
NYTH60379-RA	315	138.262	0	0	s03
NYTH60209-RA	339	159.546	88.7866	19.8943	s03
NYTH57362-RA	2100	1911.69	926	17.3166	s03
NYTH57360-RA	594	406.052	245	21.5701	s03
NYTH57363-RA	896	707.714	476	24.0446	s03
NYTH57365-RA	525	337.67	1267	134.138	s03
NYTH45885-RA	1195	1006.69	120	4.26141	s03
NYTH45880-RA	2720	2531.69	2967	41.8962	s03
NYTH45884-RA	1483	1294.69	138	3.81049	s03
NYTH45869-RA	1725	1536.69	3375	78.5155	s03
NYTH45870-RA	1990	1801.69	2782	55.2008	s03
NYTH45886-RA	750	561.753	586	37.2923	s03
NYTH45873-RA	945	756.689	172.627	8.15566	s03
NYTH45875-RA	1653	1464.69	624	15.2302	s03
NYTH45874-RA	1287	1098.69	35.9081	1.16838	s03
NYTH45890-RA	1985	1796.69	3942	78.4353	s03
NYTH45882-RA	1929	1740.69	884	18.1551	s03
NYTH45888-RA	2178	1989.69	2126	38.1985	s03
NYTH45878-RA	1218	1029.69	172	5.97159	s03
NYTH57116-RA	1219	1030.69	469	16.2672	s03
NYTH57117-RA	2194	2005.69	1545	27.538	s03
NYTH56959-RA	1733	1544.69	3402	78.7338	s03
NYTH56955-RA	876	687.714	198.96	10.3425	s03
NYTH56958-RA	414	229.176	236.25	36.8527	s03
NYTH56953-RA	492	305.063	5	0.585934	s03
NYTH56957-RA	414	229.176	64	9.98339	s03
NYTH56956-RA	411	226.307	91.7505	14.4937	s03
NYTH56954-RA	483	296.224	19	2.29299	s03
NYTH25220-RA	2217	2028.69	179	3.15432	s03
NYTH25213-RA	3249	3060.69	230.639	2.6939	s03
NYTH25225-RA	1875	1686.69	107	2.26786	s03
NYTH25215-RA	2148	1959.69	563	10.2704	s03
NYTH25218-RA	804	615.714	406	23.573	s03
NYTH25229-RA	1306	1117.69	31	0.991536	s03
NYTH25240-RA	2268	2079.69	424	7.28845	s03
NYTH25232-RA	717	528.753	0	0	s03
NYTH25235-RA	696	507.788	10	0.704021	s03
NYTH25241-RA	2862	2673.69	557	7.44753	s03
NYTH25252-RA	1251	1062.69	21	0.706449	s03
NYTH25243-RA	1640	1451.69	444	10.934	s03
NYTH25245-RA	1419	1230.69	223	6.47775	s03
NYTH25255-RA	261	94.5717	17	6.42622	s03
NYTH25254-RA	1130	941.689	1632	61.9556	s03
NYTH25247-RA	1077	888.689	51	2.05158	s03
NYTH25256-RA	1224	1035.69	18.0658	0.623584	s03
NYTH25261-RA	300	125.525	0	0	s03
NYTH25257-RA	447	261.104	133.934	18.3378	s03
NYTH25242-RA	2733	2544.69	8.29831	0.11658	s03
NYTH54362-RA	1158	969.689	209	7.70516	s03
NYTH54357-RA	1588	1399.69	1566	39.9971	s03
NYTH54367-RA	438	252.345	0	0	s03
NYTH54370-RA	1505	1316.69	2637	71.597	s03
NYTH54372-RA	1002	813.689	7	0.307544	s03
NYTH54365-RA	996	807.689	98	4.3376	s03
NYTH54354-RA	231	72.8661	114.539	56.1946	s03
NYTH51762-RA	1104	915.689	610	23.8149	s03
NYTH51766-RA	597	409.025	39	3.40865	s03
NYTH51756-RA	897	708.714	7	0.353098	s03
NYTH51763-RA	676	487.788	5399	395.686	s03
NYTH51761-RA	2213	2024.69	501	8.84601	s03
NYTH51764-RA	1660	1471.69	1169	28.3966	s03
NYTH51757-RA	585	397.066	6	0.540203	s03
NYTH60402-RA	651	462.867	103	7.95516	s03
NYTH53221-RA	666	477.82	86	6.43431	s03
NYTH53216-RA	285	113.118	631.186	199.477	s03
NYTH53217-RA	519	331.726	752.814	81.129	s03
NYTH19995-RA	1851	1662.69	384	8.25635	s03
NYTH20002-RA	1636	1447.69	1293	31.9294	s03
NYTH19998-RA	2122	1933.69	820.667	15.1722	s03
NYTH19993-RA	1119	930.689	1245	47.8225	s03
NYTH19999-RA	1941	1752.69	1449	29.555	s03
NYTH20003-RA	1969	1780.69	2196	44.0872	s03
NYTH20001-RA	1482	1293.69	78.0562	2.15697	s03
NYTH20000-RA	621	432.941	2	0.165146	s03
NYTH19996-RA	1587	1398.69	71.5971	1.82996	s03
NYTH19997-RA	615	426.956	90.8523	7.60714	s03
NYTH20006-RA	645	456.883	0	0	s03
NYTH20004-RA	348	167.682	0	0	s03
NYTH20015-RA	441	255.277	59	8.26244	s03
NYTH20028-RA	820	631.714	8865	501.679	s03
NYTH20027-RA	2336	2147.69	1975	32.8748	s03
NYTH20022-RA	2111	1922.69	2773.82	51.5747	s03
NYTH20034-RA	2062	1873.69	3143	59.9673	s03
NYTH20023-RA	1237	1048.69	1189	40.5325	s03
NYTH20031-RA	2356	2167.69	1680	27.7064	s03
NYTH20051-RA	2527	2338.69	2968	45.369	s03
NYTH20048-RA	2538	2349.69	1723	26.2146	s03
NYTH20047-RA	2937	2748.69	1877	24.4122	s03
NYTH20039-RA	1158	969.689	2329	85.8627	s03
NYTH20044-RA	1635	1446.69	2849	70.402	s03
NYTH20037-RA	1794	1605.69	812	18.0785	s03
NYTH20057-RA	2103	1914.69	1	0.0186711	s03
NYTH20056-RA	717	528.753	0	0	s03
NYTH20046-RA	375	192.477	135	25.0739	s03
NYTH20052-RA	3936	3747.69	18458	176.071	s03
NYTH20035-RA	2442	2253.69	150	2.37939	s03
NYTH20059-RA	1854	1665.69	675.963	14.5076	s03
NYTH20041-RA	537	349.51	2	0.204568	s03
NYTH36085-RA	1268	1079.69	842	27.8793	s03
NYTH36088-RA	1152	963.689	0	0	s03
NYTH36090-RA	1002	813.689	9	0.395414	s03
NYTH36082-RA	882	693.714	0	0	s03
NYTH36094-RA	2421	2232.69	9	0.144106	s03
NYTH36092-RA	960	771.689	0	0	s03
NYTH36104-RA	2799	2610.69	28	0.383416	s03
NYTH36107-RA	1350	1161.69	45	1.38481	s03
NYTH36100-RA	3772	3583.69	1531.26	15.2752	s03
NYTH36121-RA	1308	1119.69	93	2.96929	s03
NYTH36114-RA	1167	978.689	3146	114.916	s03
NYTH36108-RA	855	666.714	47	2.52015	s03
NYTH36110-RA	1142	953.689	1234.82	46.2876	s03
NYTH36109-RA	2406	2217.69	537	8.65648	s03
NYTH36102-RA	1596	1407.69	198.658	5.04508	s03
NYTH47983-RA	2085	1896.69	2759.8	52.0175	s03
NYTH47982-RA	492	305.063	0	0	s03
NYTH36974-RA	1626	1437.69	677.705	16.8517	s03
NYTH36972-RA	750	561.753	98	6.2366	s03
NYTH36966-RA	510	322.813	1659	183.723	s03
NYTH36967-RA	1292	1103.69	2643	85.6088	s03
NYTH36979-RA	2275	2086.69	5787	99.1433	s03
NYTH36981-RA	1005	816.689	1170	51.215	s03
NYTH36980-RA	348	167.682	28	5.96953	s03
NYTH32803-RA	781	592.734	263	15.8622	s03
NYTH32785-RA	1371	1182.69	169	5.10839	s03
NYTH32787-RA	8163	7974.69	2011.63	9.01785	s03
NYTH32802-RA	3295	3106.69	6940.59	79.8669	s03
NYTH32799-RA	201	53.7847	11	7.31142	s03
NYTH32797-RA	744	555.753	96.0303	6.17723	s03
NYTH32793-RA	645	456.883	0	0	s03
NYTH32791-RA	1767	1578.69	0	0	s03
NYTH32784-RA	1578	1389.69	71	1.82645	s03
NYTH32781-RA	1005	816.689	63	2.75773	s03
NYTH32782-RA	873	684.714	48	2.50611	s03
NYTH32800-RA	846	657.714	106.97	5.81422	s03
NYTH32794-RA	789	600.714	1.0066	0.0599041	s03
NYTH32783-RA	537	349.51	14	1.43198	s03
NYTH32816-RA	1192	1003.69	796	28.3519	s03
NYTH32813-RA	1074	885.689	23276.7	939.523	s03
NYTH32829-RA	825	636.714	197	11.0609	s03
NYTH32817-RA	2738	2549.69	3472	48.6811	s03
NYTH32831-RA	1683	1494.69	12667	302.964	s03
NYTH32819-RA	246	83.5036	206	88.1922	s03
NYTH32832-RA	667	478.82	342	25.5342	s03
NYTH32806-RA	2163	1974.69	894.74	16.1982	s03
NYTH32808-RA	2943	2754.69	12869	167.009	s03
NYTH32824-RA	1179	990.689	56.5157	2.03939	s03
NYTH32825-RA	645	456.883	555	43.4266	s03
NYTH32827-RA	2492	2303.69	187	2.90192	s03
NYTH32818-RA	1235	1046.69	2139	73.0568	s03
NYTH32804-RA	1083	894.689	167	6.67286	s03
NYTH32809-RA	1246	1057.69	86	2.90675	s03
NYTH32821-RA	513	325.78	22	2.41416	s03
NYTH45300-RA	978	789.689	5.53993	0.250793	s03
NYTH45291-RA	741	552.753	69	4.46257	s03
NYTH45290-RA	399	214.925	2.01271	0.334783	s03
NYTH45302-RA	528	340.636	0	0	s03
NYTH45282-RA	633	444.898	11	0.883894	s03
NYTH55004-RA	3018	2829.69	2888	36.486	s03
NYTH55006-RA	1350	1161.69	17	0.523151	s03
NYTH55010-RA	1487	1298.69	1233	33.9411	s03
NYTH55003-RA	201	53.7847	115.962	77.0768	s03
NYTH12396-RA	243	81.3385	14	6.15318	s03
NYTH12393-RA	2436	2247.69	2401	38.1877	s03
NYTH12386-RA	1536	1347.69	660	17.5074	s03
NYTH12383-RA	2573	2384.69	2247	33.6852	s03
NYTH12388-RA	2264	2075.69	1995	34.3596	s03
NYTH12384-RA	816	627.714	1423	81.0421	s03
NYTH12385-RA	906	717.714	1745.46	86.9412	s03
NYTH12397-RA	828	639.714	106	5.92363	s03
NYTH12391-RA	3790	3601.69	9921	98.473	s03
NYTH12395-RA	1278	1089.69	40	1.31228	s03
NYTH12390-RA	720	531.753	8	0.537833	s03
NYTH12394-RA	387	203.691	1	0.175508	s03
NYTH12403-RA	456	269.811	1	0.132498	s03
NYTH12402-RA	1663	1474.69	2024	49.0657	s03
NYTH12399-RA	925	736.714	131	6.35682	s03
NYTH12404-RA	1098	909.689	28	1.10035	s03
NYTH12400-RA	7507	7318.69	5112	24.9704	s03
NYTH12408-RA	1343	1154.69	1213	37.5546	s03
NYTH12405-RA	2062	1873.69	3280	62.5812	s03
NYTH12424-RA	2322	2133.69	603	10.1031	s03
NYTH12410-RA	1041	852.689	4326	181.369	s03
NYTH12409-RA	1931	1742.69	828	16.9855	s03
NYTH12414-RA	2733	2544.69	9101	127.856	s03
NYTH12415-RA	2299	2110.69	357	6.04661	s03
NYTH12421-RA	273	103.52	153	52.8367	s03
NYTH12417-RA	1062	873.689	1373	56.18	s03
NYTH12416-RA	3438	3249.69	1504	16.5453	s03
NYTH12425-RA	1434	1245.69	303	8.69562	s03
NYTH12418-RA	1947	1758.69	94	1.91076	s03
NYTH12443-RA	762	573.753	2150	133.962	s03
NYTH12428-RA	1848	1659.69	1642	35.3683	s03
NYTH12440-RA	1266	1077.69	300	9.95166	s03
NYTH12426-RA	990	801.689	670	29.877	s03
NYTH12442-RA	1773	1584.69	912	20.574	s03
NYTH12434-RA	1143	954.689	3795	142.108	s03
NYTH12441-RA	261	94.5717	301	113.782	s03
NYTH12427-RA	3618	3429.69	435.016	4.53438	s03
NYTH12431-RA	1365	1176.69	220.984	6.71379	s03
NYTH12462-RA	983	794.689	458	20.6033	s03
NYTH12452-RA	4935	4746.69	5737	43.2078	s03
NYTH12467-RA	1832	1643.69	4617	100.417	s03
NYTH12450-RA	2442	2253.69	667	10.5803	s03
NYTH12464-RA	1399	1210.69	453	13.3762	s03
NYTH12448-RA	1311	1122.69	135	4.29875	s03
NYTH12465-RA	834	645.714	1224	67.7656	s03
NYTH12455-RA	1260	1071.69	1003	33.458	s03
NYTH12449-RA	1130	941.689	238	9.03519	s03
NYTH12468-RA	582	394.066	2125.02	192.78	s03
NYTH12446-RA	1322	1133.69	2561	80.7576	s03
NYTH12444-RA	1632	1443.69	60	1.48575	s03
NYTH12457-RA	2568	2379.69	12803	192.335	s03
NYTH12470-RA	213	60.9131	6	3.52134	s03
NYTH57062-RA	783	594.734	618	37.1478	s03
NYTH49633-RA	1407	1218.69	961	28.1902	s03
NYTH49631-RA	630	441.898	1080	87.3715	s03
NYTH49620-RA	1497	1308.69	1221	33.3539	s03
NYTH49616-RA	1428	1239.69	2675	77.1398	s03
NYTH49627-RA	1410	1221.69	536	15.6845	s03
NYTH49623-RA	1549	1360.69	10	0.26273	s03
NYTH49625-RA	991	802.689	1054	46.9419	s03
NYTH49632-RA	3020	2831.69	997.59	12.5943	s03
NYTH49629-RA	432	246.53	6	0.870061	s03
NYTH49630-RA	461	274.719	496	64.5446	s03
NYTH49613-RA	475	288.4	431	53.4256	s03
NYTH46208-RA	2821	2632.69	2333	31.6798	s03
NYTH46214-RA	5693	5504.69	3474.89	22.5671	s03
NYTH46217-RA	4205	4016.69	4440.78	39.5238	s03
NYTH46212-RA	3486	3297.69	187	2.02721	s03
NYTH46215-RA	699	510.788	202	14.1377	s03
NYTH46216-RA	1266	1077.69	392	13.0035	s03
NYTH46213-RA	1170	981.689	295	10.7428	s03
NYTH46218-RA	219	64.7491	81	44.7218	s03
NYTH46210-RA	426	240.71	2934	435.747	s03
NYTH57753-RA	570	382.182	11.0881	1.03718	s03
NYTH57754-RA	882	693.714	0	0	s03
NYTH14616-RA	1989	1800.69	269	5.34049	s03
NYTH14615-RA	1148	959.689	352	13.1123	s03
NYTH14620-RA	1399	1210.69	1206	35.6109	s03
NYTH14623-RA	675	486.788	0	0	s03
NYTH14640-RA	1572	1383.69	4	0.103345	s03
NYTH14638-RA	591	403.066	1.05142	0.0932546	s03
NYTH14639-RA	1575	1386.69	0	0	s03
NYTH14635-RA	700	511.788	1634	114.138	s03
NYTH14636-RA	749	560.753	78.8441	5.02649	s03
NYTH14637-RA	1449	1260.69	79.9678	2.26765	s03
NYTH14658-RA	2980	2791.69	8491	108.733	s03
NYTH14659-RA	3168	2979.69	170	2.0396	s03
NYTH14650-RA	189	46.7988	0	0	s03
NYTH14648-RA	1764	1575.69	26.3484	0.597794	s03
NYTH14649-RA	1458	1269.69	99.6516	2.80579	s03
NYTH14670-RA	999	810.689	1	0.0440974	s03
NYTH14672-RA	2082	1893.69	139	2.62406	s03
NYTH14664-RA	1435	1246.69	244	6.9968	s03
NYTH14678-RA	1098	909.689	18	0.707371	s03
NYTH58265-RA	3170	2981.69	4127	49.4812	s03
NYTH58267-RA	1194	1005.69	2016	71.6629	s03
NYTH58264-RA	513	325.78	521	57.1716	s03
NYTH14334-RA	1059	870.689	1493	61.3006	s03
NYTH14336-RA	1338	1149.69	82	2.54977	s03
NYTH14324-RA	1452	1263.69	688.134	19.4671	s03
NYTH14340-RA	822	633.714	33	1.86161	s03
NYTH14350-RA	1617	1428.69	12.6014	0.315319	s03
NYTH14362-RA	670	481.804	0	0	s03
NYTH14355-RA	534	346.522	0	0	s03
NYTH14367-RA	195	50.3214	0	0	s03
NYTH14357-RA	192	48.5845	0	0	s03
NYTH14366-RA	597	409.025	8.29876	0.725323	s03
NYTH14361-RA	441	255.277	0	0	s03
NYTH14368-RA	423	237.822	0	0	s03
NYTH14356-RA	345	164.974	65	14.0853	s03
NYTH14365-RA	217	63.411	1	0.563772	s03
NYTH14363-RA	1629	1440.69	9.95329	0.246981	s03
NYTH14360-RA	1149	960.689	9.75669	0.363067	s03
NYTH14369-RA	960	771.689	0	0	s03
NYTH14373-RA	459	272.765	0	0	s03
NYTH14358-RA	273	103.52	0	0	s03
NYTH14399-RA	4521	4332.69	1135	9.36497	s03
NYTH14386-RA	997	808.689	288	12.7315	s03
NYTH14389-RA	1867	1678.69	630	13.4165	s03
NYTH14383-RA	1758	1569.69	262.399	5.97607	s03
NYTH14414-RA	1267	1078.69	1105.61	36.6414	s03
NYTH14418-RA	1878	1689.69	531	11.2345	s03
NYTH14410-RA	2742	2553.69	38	0.531965	s03
NYTH14417-RA	2145	1956.69	9	0.164433	s03
NYTH14403-RA	1464	1275.69	0	0	s03
NYTH14406-RA	1122	933.689	0	0	s03
NYTH26196-RA	615	426.956	24	2.00954	s03
NYTH26191-RA	4803	4614.69	2986	23.1321	s03
NYTH26186-RA	3129	2940.69	46	0.559212	s03
NYTH26185-RA	1143	954.689	564.93	21.1544	s03
NYTH26184-RA	804	615.714	308.636	17.9199	s03
NYTH26200-RA	902	713.714	1114	55.7993	s03
NYTH26187-RA	936	747.689	264	12.6227	s03
NYTH26190-RA	210	59.0648	3188	1929.56	s03
NYTH26208-RA	1131	942.689	251	9.5186	s03
NYTH26214-RA	1578	1389.69	1790	46.0472	s03
NYTH26215-RA	1749	1560.69	13	0.297779	s03
NYTH26199-RA	1257	1068.69	1125	37.633	s03
NYTH26205-RA	735	546.753	218	14.2539	s03
NYTH26211-RA	5728	5539.69	106	0.684051	s03
NYTH26206-RA	1044	855.689	692	28.9106	s03
NYTH26209-RA	2232	2043.69	1097	19.1893	s03
NYTH26234-RA	1133	944.689	3269	123.707	s03
NYTH26220-RA	1410	1221.69	3	0.0877866	s03
NYTH26218-RA	2410	2221.69	2573	41.4023	s03
NYTH26243-RA	933	744.689	73.8719	3.54627	s03
NYTH26221-RA	1484	1295.69	1105	30.488	s03
NYTH26224-RA	1210	1021.69	266	9.30745	s03
NYTH26225-RA	1203	1014.69	1805	63.5934	s03
NYTH26237-RA	2127	1938.69	501.645	9.2503	s03
NYTH26235-RA	808	619.714	398	22.9594	s03
NYTH26236-RA	1052	863.689	977	40.4394	s03
NYTH26232-RA	1552	1363.69	895	23.4626	s03
NYTH26216-RA	810	621.714	3	0.172504	s03
NYTH26226-RA	663	474.836	0	0	s03
NYTH26241-RA	303	128.054	0	0	s03
NYTH26229-RA	1131	942.689	0	0	s03
NYTH21477-RA	684	495.788	5	0.36053	s03
NYTH21474-RA	900	711.714	245	12.3063	s03
NYTH21495-RA	1131	942.689	114	4.32319	s03
NYTH21487-RA	492	305.063	0	0	s03
NYTH21493-RA	462	275.673	0	0	s03
NYTH21519-RA	1236	1047.69	422	14.3995	s03
NYTH21530-RA	960	771.689	0	0	s03
NYTH21526-RA	5676	5487.69	4046.9	26.3634	s03
NYTH21520-RA	2194	2005.69	1695	30.2116	s03
NYTH21522-RA	585	397.066	0	0	s03
NYTH21534-RA	1071	882.689	89	3.60454	s03
NYTH21535-RA	1188	999.689	0	0	s03
NYTH21516-RA	3216	3027.69	1477	17.4396	s03
NYTH21527-RA	669	480.804	42.099	3.13019	s03
NYTH55253-RA	1137	948.689	96.624	3.64107	s03
NYTH55252-RA	495	308.032	328	38.0667	s03
NYTH55251-RA	352	171.228	173	36.1193	s03
NYTH55254-RA	857	668.714	563.896	30.1458	s03
NYTH55255-RA	432	246.53	327.797	47.5339	s03
NYTH55258-RA	534	346.522	47.0913	4.85823	s03
NYTH55250-RA	504	316.855	63	7.108	s03
NYTH52954-RA	2092	1903.69	6767	127.077	s03
NYTH52949-RA	1515	1326.69	4.02398	0.108431	s03
NYTH52948-RA	1219	1030.69	1713.45	59.4306	s03
NYTH52950-RA	3695	3506.69	4300	43.8368	s03
NYTH52959-RA	576	388.118	505	46.5153	s03
NYTH52946-RA	558	370.269	24.5489	2.37018	s03
NYTH44500-RA	615	426.956	0	0	s03
NYTH44496-RA	3009	2820.69	1044	13.2316	s03
NYTH44517-RA	1854	1665.69	8	0.171697	s03
NYTH44508-RA	585	397.066	0	0	s03
NYTH44518-RA	3563	3374.69	261.144	2.76639	s03
NYTH44522-RA	1198	1009.69	178	6.30231	s03
NYTH44495-RA	956	767.689	351	16.3452	s03
NYTH44498-RA	2091	1902.69	1274	23.937	s03
NYTH44503-RA	351	170.322	10	2.09893	s03
NYTH44514-RA	819	630.714	46	2.60731	s03
NYTH44516-RA	342	162.218	3	0.661137	s03
NYTH44509-RA	324	146.165	0	0	s03
NYTH36984-RA	2568	2379.69	561	8.42773	s03
NYTH36983-RA	522	334.704	76	8.11748	s03
NYTH36997-RA	562	374.245	978	93.4224	s03
NYTH36993-RA	1035	846.689	64	2.70224	s03
NYTH36989-RA	1023	834.689	0	0	s03
NYTH36985-RA	1383	1194.69	1219	36.4768	s03
NYTH36994-RA	435	249.48	1	0.143295	s03
NYTH36995-RA	246	83.5036	0	0	s03
NYTH37013-RA	1430	1241.69	1443	41.5452	s03
NYTH37019-RA	525	337.67	26	2.75264	s03
NYTH37020-RA	2714	2525.69	6386	90.3893	s03
NYTH37009-RA	981	792.689	2048	92.3623	s03
NYTH37010-RA	2988	2799.69	1687	21.5414	s03
NYTH37014-RA	732	543.753	193	12.6889	s03
NYTH37016-RA	1741	1552.69	1500	34.5362	s03
NYTH37002-RA	1227	1038.69	7	0.240924	s03
NYTH37005-RA	1209	1020.69	4	0.140099	s03
NYTH37003-RA	258	92.3278	0	0	s03
NYTH37018-RA	1455	1266.69	344	9.70859	s03
NYTH37011-RA	1561	1372.69	1635	42.5808	s03
NYTH37021-RA	1473	1284.69	185	5.14803	s03
NYTH37000-RA	651	462.867	0	0	s03
NYTH18023-RA	830	641.714	13.8995	0.774328	s03
NYTH18008-RA	867	678.714	604.839	31.8582	s03
NYTH18017-RA	582	394.066	0	0	s03
NYTH18011-RA	1161	972.689	3	0.110259	s03
NYTH18014-RA	453	266.9	18	2.41097	s03
NYTH18032-RA	3047	2858.69	9327	116.639	s03
NYTH18029-RA	1026	837.689	3425	146.166	s03
NYTH18026-RA	549	361.367	0	0	s03
NYTH18027-RA	921	732.714	6	0.292742	s03
NYTH18025-RA	353	172.157	0	0	s03
NYTH18024-RA	1902	1713.69	2846	59.3705	s03
NYTH18046-RA	408	223.488	49	7.83807	s03
NYTH18050-RA	1432	1243.69	682	19.6038	s03
NYTH18049-RA	4413	4224.69	2580	21.832	s03
NYTH18055-RA	1611	1422.69	0	0	s03
NYTH18063-RA	1085	896.689	1500	59.8022	s03
NYTH18060-RA	2963	2774.69	888	11.4411	s03
NYTH18064-RA	1943	1754.69	28893	588.654	s03
NYTH18068-RA	2352	2163.69	14.3365	0.236874	s03
NYTH18092-RA	684	495.788	1	0.0721061	s03
NYTH18074-RA	1392	1203.69	10	0.296998	s03
NYTH18073-RA	381	198.112	0	0	s03
NYTH18077-RA	1458	1269.69	0	0	s03
NYTH18079-RA	1914	1725.69	79.4657	1.64621	s03
NYTH59585-RA	966	777.689	0.5	0.0229843	s03
NYTH59580-RA	966	777.689	0.5	0.0229843	s03
NYTH36930-RA	762	573.753	22	1.37077	s03
NYTH36928-RA	1541	1352.69	800	21.1427	s03
NYTH36922-RA	2773	2584.69	1323	18.2987	s03
NYTH36925-RA	3336	3147.69	3173	36.0368	s03
NYTH36932-RA	3124	2935.69	1803.46	21.9617	s03
NYTH36923-RA	903	714.714	1727	86.3829	s03
NYTH36919-RA	1038	849.689	162	6.81589	s03
NYTH36924-RA	822	633.714	32	1.8052	s03
NYTH36934-RA	1690	1501.69	1985	47.2551	s03
NYTH36917-RA	1215	1026.69	2126	74.0273	s03
NYTH36942-RA	912	723.714	324	16.0046	s03
NYTH36956-RA	1941	1752.69	1952	39.8146	s03
NYTH36938-RA	1341	1152.69	211	6.54392	s03
NYTH36939-RA	3498	3309.69	854	9.22441	s03
NYTH36955-RA	1911	1722.69	185	3.83913	s03
NYTH36958-RA	752	563.753	844	53.5206	s03
NYTH36951-RA	1921	1732.69	6342	130.85	s03
NYTH36959-RA	1542	1353.69	2257	59.6047	s03
NYTH36949-RA	1737	1548.69	15	0.346254	s03
NYTH36943-RA	819	630.714	24	1.36034	s03
NYTH36947-RA	597	409.025	0	0	s03
NYTH36946-RA	615	426.956	0	0	s03
NYTH36950-RA	621	432.941	1	0.0825731	s03
NYTH36957-RA	1443	1254.69	2	0.0569851	s03
NYTH39925-RA	1540	1351.69	5078	134.302	s03
NYTH39921-RA	279	108.264	0	0	s03
NYTH39927-RA	210	59.0648	2321	1404.8	s03
NYTH39917-RA	1894	1705.69	287	6.0152	s03
NYTH39924-RA	973	784.689	665	30.2965	s03
NYTH39931-RA	660	471.852	2.01355	0.152554	s03
NYTH39913-RA	1554	1365.69	386.429	10.1155	s03
NYTH39914-RA	912	723.714	160	7.90353	s03
NYTH48113-RA	729	540.753	1	0.0661102	s03
NYTH48100-RA	1410	1221.69	2183	63.8794	s03
NYTH48106-RA	1302	1113.69	1.00024	0.0321075	s03
NYTH48104-RA	405	220.616	767	124.287	s03
NYTH48105-RA	898	709.714	0	0	s03
NYTH48112-RA	243	81.3385	0	0	s03
NYTH48088-RA	948	759.689	185	8.7057	s03
NYTH48098-RA	1575	1386.69	0	0	s03
NYTH48097-RA	390	206.545	0	0	s03
NYTH48094-RA	462	275.673	18.0041	2.33477	s03
NYTH48107-RA	198	52.0571	0	0	s03
NYTH34153-RA	1545	1356.69	30.3997	0.801045	s03
NYTH34150-RA	1425	1236.69	11	0.31798	s03
NYTH34147-RA	1566	1377.69	0	0	s03
NYTH34154-RA	1680	1491.69	0	0	s03
NYTH34167-RA	897	708.714	364	18.3611	s03
NYTH34155-RA	1129	940.689	434	16.4934	s03
NYTH34176-RA	1622	1433.69	18732	467.086	s03
NYTH34161-RA	1843	1654.69	1182	25.5369	s03
NYTH34172-RA	2272	2083.69	1949	33.4385	s03
NYTH34170-RA	210	59.0648	1517	918.174	s03
NYTH34162-RA	1848	1659.69	1024	22.0567	s03
NYTH37338-RA	1573	1384.69	2787	71.9536	s03
NYTH37326-RA	737	548.753	1326	86.3842	s03
NYTH37325-RA	1596	1407.69	226	5.73944	s03
NYTH37335-RA	1881	1692.69	84	1.77407	s03
NYTH37331-RA	2828	2639.69	3467.48	46.9601	s03
NYTH37341-RA	414	229.176	148	23.0866	s03
NYTH37336-RA	2544	2355.69	480	7.28435	s03
NYTH37333-RA	1090	901.689	1995.99	79.1353	s03
NYTH37329-RA	3471	3282.69	2111	22.9893	s03
NYTH37340-RA	345	164.974	83	17.9858	s03
NYTH37327-RA	411	226.307	19	3.0014	s03
NYTH37354-RA	2642	2453.69	1293	18.8385	s03
NYTH37360-RA	970	781.689	1147	52.4562	s03
NYTH37356-RA	800	611.714	206	12.0389	s03
NYTH37350-RA	2195	2006.69	1468	26.1525	s03
NYTH37359-RA	1176	987.689	1	0.0361949	s03
NYTH37342-RA	1710	1521.69	267	6.27268	s03
NYTH37363-RA	863	674.714	324	17.1669	s03
NYTH37355-RA	1452	1263.69	1338.55	37.867	s03
NYTH37344-RA	1322	1133.69	78	2.45962	s03
NYTH37361-RA	1143	954.689	307	11.4959	s03
NYTH37351-RA	711	522.753	12	0.820639	s03
NYTH37364-RA	1173	984.689	9	0.326747	s03
NYTH37353-RA	1512	1323.69	410	11.073	s03
NYTH12599-RA	1520	1331.69	600	16.1071	s03
NYTH12601-RA	864	675.714	7491	396.319	s03
NYTH12597-RA	1976	1787.69	1209	24.177	s03
NYTH12595-RA	1443	1254.69	759	21.6259	s03
NYTH12593-RA	414	229.176	0	0	s03
NYTH12604-RA	1393	1204.69	8498	252.179	s03
NYTH12603-RA	300	125.525	0	0	s03
NYTH12616-RA	1257	1068.69	428	14.3173	s03
NYTH12609-RA	804	615.714	31	1.79991	s03
NYTH12625-RA	1240	1051.69	439	14.9226	s03
NYTH12628-RA	807	618.714	3	0.17334	s03
NYTH12630-RA	561	373.257	46	4.40573	s03
NYTH12623-RA	1251	1062.69	0	0	s03
NYTH12639-RA	2312	2123.69	537	9.03964	s03
NYTH12641-RA	1323	1134.69	536	16.8871	s03
NYTH12648-RA	492	305.063	41	4.80466	s03
NYTH12637-RA	294	120.543	0	0	s03
NYTH12642-RA	830	641.714	3	0.167127	s03
NYTH12649-RA	2454	2265.69	1825	28.7959	s03
NYTH12646-RA	399	214.925	0	0	s03
NYTH12635-RA	598	410.025	355	30.9518	s03
NYTH12663-RA	940	751.689	865	41.1382	s03
NYTH12652-RA	812	623.714	1719	98.5277	s03
NYTH12667-RA	1547	1358.69	47	1.23665	s03
NYTH12662-RA	1359	1170.69	645	19.6964	s03
NYTH12668-RA	1520	1331.69	3692.27	99.1194	s03
NYTH12659-RA	1194	1005.69	531	18.8755	s03
NYTH12671-RA	1518	1329.69	401	10.7811	s03
NYTH12664-RA	801	612.714	305	17.7955	s03
NYTH12653-RA	1794	1605.69	1583	35.2442	s03
NYTH12656-RA	1129	940.689	647.839	24.62	s03
NYTH12657-RA	979	790.689	0	0	s03
NYTH50328-RA	1143	954.689	106	3.96928	s03
NYTH50334-RA	381	198.112	403	72.7214	s03
NYTH50331-RA	1467	1278.69	0	0	s03
NYTH50326-RA	444	258.191	0	0	s03
NYTH47883-RA	339	159.546	1	0.224069	s03
NYTH47873-RA	1165	976.689	108	3.95308	s03
NYTH47881-RA	552	364.355	0	0	s03
NYTH47874-RA	531	343.545	10	1.0406	s03
NYTH47869-RA	561	373.257	31	2.96908	s03
NYTH47865-RA	603	414.984	5.75311	0.495609	s03
NYTH47864-RA	1938	1749.69	598.658	12.2317	s03
NYTH59946-RA	270	101.228	5.8937	2.08141	s03
NYTH38080-RA	1228	1039.69	1283	44.1155	s03
NYTH38077-RA	600	412.011	20	1.73536	s03
NYTH38102-RA	2248	2059.69	3687.39	64.0007	s03
NYTH38095-RA	1449	1260.69	1214	34.4254	s03
NYTH38106-RA	759	570.753	430	26.9332	s03
NYTH38107-RA	1893	1704.69	1199	25.1444	s03
NYTH38101-RA	2025	1836.69	1235	24.038	s03
NYTH38099-RA	1449	1260.69	476	13.4979	s03
NYTH38093-RA	1470	1281.69	62.3808	1.73995	s03
NYTH38096-RA	1086	897.689	1.01864	0.0405659	s03
NYTH52564-RA	834	645.714	10	0.55364	s03
NYTH52565-RA	696	507.788	0	0	s03
NYTH52562-RA	828	639.714	3	0.16765	s03
NYTH52568-RA	1599	1410.69	0	0	s03
NYTH52566-RA	1008	819.689	93.7239	4.0876	s03
NYTH54600-RA	2027	1838.69	12	0.233314	s03
NYTH54603-RA	618	429.956	327	27.1889	s03
NYTH54607-RA	810	621.714	0	0	s03
NYTH54612-RA	1155	966.689	0.521039	0.0192687	s03
NYTH11888-RA	1305	1116.69	110	3.5215	s03
NYTH11887-RA	872	683.714	408	21.3331	s03
NYTH11890-RA	2461	2272.69	2585	40.662	s03
NYTH11893-RA	920	731.714	1021	49.883	s03
NYTH11889-RA	1000	811.689	524	23.0786	s03
NYTH11884-RA	764	575.753	362	22.4771	s03
NYTH11895-RA	3045	2856.69	4.0874	0.0511507	s03
NYTH11881-RA	1071	882.689	283.222	11.4706	s03
NYTH11907-RA	549	361.367	45	4.45176	s03
NYTH11910-RA	1867	1678.69	934	19.8904	s03
NYTH11898-RA	604	415.984	3433	295.03	s03
NYTH11904-RA	1000	811.689	2074	91.3454	s03
NYTH11906-RA	354	173.08	157	32.428	s03
NYTH11896-RA	916	727.714	0	0	s03
NYTH11901-RA	1401	1212.69	1260	37.144	s03
NYTH11900-RA	1252	1063.69	391	13.141	s03
NYTH11899-RA	2665	2476.69	4152	59.9313	s03
NYTH11937-RA	1755	1566.69	446	10.177	s03
NYTH11939-RA	1116	927.689	502	19.345	s03
NYTH11934-RA	575	387.118	5406	499.23	s03
NYTH11940-RA	917	728.714	6289	308.526	s03
NYTH11917-RA	1468	1279.69	525	14.6664	s03
NYTH11918-RA	1203	1014.69	813	28.6434	s03
NYTH11921-RA	439	253.337	1316	185.706	s03
NYTH11916-RA	1041	852.689	8	0.335403	s03
NYTH11951-RA	2190	2001.69	178	3.179	s03
NYTH11944-RA	1536	1347.69	1582	41.9647	s03
NYTH11950-RA	3278	3089.69	2385	27.5957	s03
NYTH11948-RA	1861	1672.69	1041	22.2486	s03
NYTH11946-RA	1718	1529.69	3842	89.7888	s03
NYTH11958-RA	1789	1600.69	1074	23.9864	s03
NYTH11976-RA	1833	1644.69	1254	27.2572	s03
NYTH11955-RA	1536	1347.69	638	16.9238	s03
NYTH11953-RA	1404	1215.69	258	7.58691	s03
NYTH11985-RA	993	804.689	28	1.24393	s03
NYTH11959-RA	1624	1435.69	7223	179.856	s03
NYTH11962-RA	753	564.753	711.941	45.0664	s03
NYTH11973-RA	819	630.714	14	0.79353	s03
NYTH11960-RA	1818	1629.69	980	21.4976	s03
NYTH11963-RA	646	457.883	393	30.6836	s03
NYTH11961-RA	1608	1419.69	368	9.26664	s03
NYTH11977-RA	2779	2590.69	1450	20.0088	s03
NYTH11968-RA	678	489.788	71	5.18225	s03
NYTH11979-RA	693	504.788	32	2.26626	s03
NYTH11986-RA	1511	1322.69	4650	125.679	s03
NYTH11957-RA	300	125.525	1	0.284798	s03
NYTH11982-RA	876	687.714	169	8.7851	s03
NYTH29940-RA	378	195.299	1	0.183049	s03
NYTH29933-RA	2352	2163.69	214	3.53579	s03
NYTH29930-RA	1659	1470.69	11	0.267387	s03
NYTH29918-RA	330	151.486	509.789	120.306	s03
NYTH29939-RA	888	699.714	1	0.0510913	s03
NYTH29937-RA	270	101.228	226	79.8137	s03
NYTH29977-RA	2136	1947.69	417	7.65393	s03
NYTH29970-RA	1614	1425.69	5279	132.372	s03
NYTH29949-RA	759	570.753	0	0	s03
NYTH29955-RA	1581	1392.69	295	7.57244	s03
NYTH29971-RA	2037	1848.69	757	14.6386	s03
NYTH29958-RA	1271	1082.69	1412	46.6228	s03
NYTH29945-RA	1539	1350.69	496	13.1279	s03
NYTH29965-RA	1833	1644.69	2513	54.6231	s03
NYTH29942-RA	243	81.3385	79	34.7215	s03
NYTH47126-RA	984	795.689	0	0	s03
NYTH47135-RA	1620	1431.69	336.748	8.4086	s03
NYTH47109-RA	3492	3303.69	504	5.4538	s03
NYTH47113-RA	576	388.118	1.03686	0.0955051	s03
NYTH47110-RA	228	70.7344	0	0	s03
NYTH47132-RA	807	618.714	7.00509	0.404754	s03
NYTH47138-RA	549	361.367	38	3.75926	s03
NYTH47121-RA	627	438.912	0	0	s03
NYTH47120-RA	606	417.97	0	0	s03
NYTH47130-RA	735	546.753	38.5892	2.52315	s03
NYTH47111-RA	210	59.0648	0	0	s03
NYTH47128-RA	2679	2490.69	68	0.976017	s03
NYTH47129-RA	942	753.689	45	2.13446	s03
NYTH59889-RA	1323	1134.69	80.3927	2.53284	s03
NYTH59887-RA	561	373.257	24.0811	2.30641	s03
NYTH47217-RA	1038	849.689	1	0.0420734	s03
NYTH47214-RA	1443	1254.69	679	19.3465	s03
NYTH47212-RA	2952	2763.69	112	1.44876	s03
NYTH47209-RA	1161	972.689	1966	72.2565	s03
NYTH47202-RA	1803	1614.69	677.309	14.9957	s03
NYTH47203-RA	525	337.67	89.0215	9.42477	s03
NYTH47215-RA	1110	921.689	55.3274	2.14597	s03
NYTH47201-RA	1455	1266.69	2.16584	0.0611256	s03
NYTH59768-RA	258	92.3278	171	66.2112	s03
NYTH58909-RA	501	313.898	31.4176	3.5781	s03
NYTH24189-RA	780	591.734	1152	69.5975	s03
NYTH24183-RA	2089	1900.69	1868	35.1345	s03
NYTH24193-RA	1928	1739.69	2238	45.9892	s03
NYTH24190-RA	1098	909.689	1423.91	55.9572	s03
NYTH24194-RA	1169	980.689	14070	512.897	s03
NYTH24186-RA	2938	2749.69	392	5.09648	s03
NYTH24184-RA	1105	916.689	1291	50.3468	s03
NYTH24192-RA	9054	8865.69	154	0.620978	s03
NYTH24198-RA	1251	1062.69	4714	158.581	s03
NYTH24201-RA	3104	2915.69	3968	48.6517	s03
NYTH24203-RA	714	525.753	444	30.1904	s03
NYTH24199-RA	2067	1878.69	2940	55.9449	s03
NYTH24195-RA	2077	1888.69	3	0.0567843	s03
NYTH24205-RA	1089	900.689	0	0	s03
NYTH24200-RA	246	83.5036	0	0	s03
NYTH24237-RA	984	795.689	6	0.269572	s03
NYTH24234-RA	1683	1494.69	989	23.6545	s03
NYTH24227-RA	873	684.714	1625	84.8422	s03
NYTH24218-RA	567	379.194	496	46.7614	s03
NYTH24225-RA	2446	2257.69	2584	40.9163	s03
NYTH24228-RA	619	430.941	679	56.3274	s03
NYTH24223-RA	2910	2721.69	408	5.35907	s03
NYTH24233-RA	573	385.143	4	0.371283	s03
NYTH24221-RA	1761	1572.69	1285	29.2098	s03
NYTH24209-RA	4617	4428.69	0	0	s03
NYTH24208-RA	2502	2313.69	1	0.0154512	s03
NYTH24207-RA	996	807.689	0	0	s03
NYTH24206-RA	475	288.4	0	0	s03
NYTH24217-RA	2613	2424.69	2687	39.6168	s03
NYTH24231-RA	3360	3171.69	1210	13.6384	s03
NYTH24220-RA	1000	811.689	2261	99.5815	s03
NYTH24216-RA	615	426.956	2792	233.776	s03
NYTH24235-RA	1372	1183.69	269	8.12423	s03
NYTH24236-RA	1771	1582.69	2717	61.3708	s03
NYTH24211-RA	880	691.714	848	43.8265	s03
NYTH24212-RA	1188	999.689	564	20.1689	s03
NYTH24215-RA	1464	1275.69	9	0.252212	s03
NYTH24213-RA	984	795.689	0	0	s03
NYTH44714-RA	1424	1235.69	5092	147.315	s03
NYTH44726-RA	3293	3104.69	2945	33.9106	s03
NYTH44715-RA	1461	1272.69	1617	45.4209	s03
NYTH44728-RA	945	756.689	243	11.4804	s03
NYTH44723-RA	210	59.0648	11	6.65782	s03
NYTH44724-RA	1476	1287.69	0	0	s03
NYTH44716-RA	3274	3085.69	8493	98.3959	s03
NYTH44730-RA	1206	1017.69	3004	105.524	s03
NYTH44721-RA	321	143.479	0	0	s03
NYTH44717-RA	345	164.974	295.518	64.0377	s03
NYTH59200-RA	1131	942.689	2115.62	80.2302	s03
NYTH55503-RA	663	474.836	499	37.5686	s03
NYTH55505-RA	2586	2397.69	1165	17.37	s03
NYTH19583-RA	2049	1860.69	427	8.20393	s03
NYTH19585-RA	5499	5310.69	497	3.3456	s03
NYTH19573-RA	1121	932.689	653	25.029	s03
NYTH19576-RA	1499	1310.69	1503	40.9946	s03
NYTH19577-RA	1644	1455.69	5715	140.351	s03
NYTH19584-RA	1161	972.689	99	3.63855	s03
NYTH19579-RA	2420	2231.69	1430	22.9071	s03
NYTH19581-RA	1605	1416.69	127.582	3.21945	s03
NYTH19572-RA	417	232.083	1328	204.561	s03
NYTH19587-RA	1182	993.689	703	25.2914	s03
NYTH19602-RA	312	135.628	7124	1877.76	s03
NYTH19596-RA	1009	820.689	4649	202.511	s03
NYTH19600-RA	3878	3689.69	3200	31.0047	s03
NYTH19588-RA	2243	2054.69	906	15.7634	s03
NYTH19599-RA	2022	1833.69	1962	38.2509	s03
NYTH19605-RA	429	243.612	65	9.53855	s03
NYTH19604-RA	1191	1002.69	19	0.677415	s03
NYTH19589-RA	804	615.714	1	0.0580616	s03
NYTH19591-RA	3467	3278.69	1539.03	16.7809	s03
NYTH19594-RA	1254	1065.69	18	0.603823	s03
NYTH19593-RA	945	756.689	16.9662	0.801557	s03
NYTH19606-RA	474	287.41	106	13.1848	s03
NYTH19611-RA	2442	2253.69	633	10.041	s03
NYTH19613-RA	1428	1239.69	50.2683	1.4496	s03
NYTH19607-RA	3960	3771.69	3795	35.9703	s03
NYTH19616-RA	1425	1236.69	3214	92.908	s03
NYTH19625-RA	1505	1316.69	1774	48.1657	s03
NYTH19632-RA	1956	1767.69	910	18.4036	s03
NYTH19629-RA	981	792.689	1419	63.9952	s03
NYTH19618-RA	2565	2376.69	1733	26.0672	s03
NYTH19636-RA	2029	1840.69	1158	22.4903	s03
NYTH19641-RA	947	758.689	709	33.408	s03
NYTH19628-RA	933	744.689	764	36.6763	s03
NYTH19623-RA	1797	1608.69	75	1.6667	s03
NYTH19622-RA	1005	816.689	384	16.809	s03
NYTH19619-RA	966	777.689	552	25.3747	s03
NYTH19626-RA	1536	1347.69	501	13.2897	s03
NYTH19630-RA	954	765.689	11	0.51358	s03
NYTH19624-RA	1002	813.689	7	0.307544	s03
NYTH19634-RA	474	287.41	0	0	s03
NYTH57526-RA	1273	1084.69	181	5.96542	s03
NYTH58481-RA	1647	1458.69	47	1.15187	s03
NYTH51679-RA	1389	1200.69	0	0	s03
NYTH51670-RA	2241	2052.69	0	0	s03
NYTH51673-RA	1740	1551.69	0	0	s03
NYTH51671-RA	483	296.224	0	0	s03
NYTH51667-RA	802	613.714	432	25.1643	s03
NYTH51674-RA	825	636.714	4	0.224586	s03
NYTH51672-RA	729	540.753	0	0	s03
NYTH51666-RA	3792	3603.69	163	1.61699	s03
NYTH51664-RA	2022	1833.69	46	0.896809	s03
NYTH59655-RA	957	768.689	0	0	s03
NYTH23705-RA	255	89.9789	22	8.74077	s03
NYTH23704-RA	690	501.788	396	28.2126	s03
NYTH23702-RA	462	275.673	39	5.05752	s03
NYTH23701-RA	870	681.714	937	49.1366	s03
NYTH23714-RA	453	266.9	2	0.267885	s03
NYTH23707-RA	2034	1845.69	1325	25.664	s03
NYTH23710-RA	2373	2184.69	279	4.56544	s03
NYTH23711-RA	459	272.765	0	0	s03
NYTH23743-RA	875	686.714	196	10.2035	s03
NYTH23723-RA	2004	1815.69	143	2.81554	s03
NYTH23736-RA	573	385.143	3	0.278462	s03
NYTH23734-RA	2310	2121.69	2	0.0336989	s03
NYTH23746-RA	782	593.734	1811	109.042	s03
NYTH23724-RA	1050	861.689	57	2.36479	s03
NYTH23725-RA	231	72.8661	0	0	s03
NYTH23738-RA	492	305.063	0	0	s03
NYTH23726-RA	303	128.054	0	0	s03
NYTH23717-RA	1365	1176.69	61.5368	1.86957	s03
NYTH23718-RA	1083	894.689	0	0	s03
NYTH24610-RA	6886	6697.69	3568	19.0444	s03
NYTH24606-RA	393	209.362	341	58.2271	s03
NYTH24629-RA	889	700.714	1685	85.966	s03
NYTH24620-RA	1191	1002.69	3	0.10696	s03
NYTH24657-RA	600	412.011	960.689	83.357	s03
NYTH24654-RA	722	533.753	9	0.602795	s03
NYTH24640-RA	1486	1297.69	853	23.4988	s03
NYTH24644-RA	1512	1323.69	816	22.038	s03
NYTH24645-RA	1095	906.689	299	11.7891	s03
NYTH24648-RA	964	775.689	665	30.648	s03
NYTH24641-RA	2049	1860.69	3	0.0576388	s03
NYTH24639-RA	885	696.714	5	0.256557	s03
NYTH24652-RA	780	591.734	0	0	s03
NYTH54858-RA	3592	3403.69	3396	35.6686	s03
NYTH54859-RA	1104	915.689	44.7563	1.74732	s03
NYTH54857-RA	861	672.714	2	0.106284	s03
NYTH52844-RA	1860	1671.69	76	1.62527	s03
NYTH52826-RA	908	719.714	1495.28	74.2727	s03
NYTH52834-RA	2598	2409.69	141	2.09183	s03
NYTH52830-RA	1478	1289.69	604	16.7425	s03
NYTH52833-RA	944	755.689	430	20.342	s03
NYTH52831-RA	210	59.0648	50	30.2628	s03
NYTH52832-RA	381	198.112	21	3.78945	s03
NYTH52835-RA	2349	2160.69	3.00546	0.0497264	s03
NYTH51974-RA	1115	926.689	5146	198.52	s03
NYTH51964-RA	1236	1047.69	186	6.3467	s03
NYTH51963-RA	579	391.079	60	5.48473	s03
NYTH51967-RA	387	203.691	0	0	s03
NYTH51968-RA	342	162.218	0	0	s03
NYTH59815-RA	1341	1152.69	0	0	s03
NYTH58965-RA	729	540.753	0	0	s03
NYTH58966-RA	1884	1695.69	0	0	s03
NYTH58967-RA	912	723.714	3	0.148191	s03
NYTH58964-RA	516	328.737	0	0	s03
NYTH58968-RA	426	240.71	0	0	s03
NYTH59248-RA	483	296.224	17.0635	2.05929	s03
NYTH59246-RA	951	762.689	296	13.8743	s03
NYTH59247-RA	663	474.836	0	0	s03
NYTH27046-RA	522	334.704	476	50.8411	s03
NYTH27041-RA	2039	1850.69	1385	26.7537	s03
NYTH27045-RA	513	325.78	7	0.768141	s03
NYTH27043-RA	1816	1627.69	1616	35.4926	s03
NYTH27039-RA	682	493.788	0	0	s03
NYTH27040-RA	1454	1265.69	1137	32.1145	s03
NYTH27047-RA	1477	1288.69	213	5.9088	s03
NYTH27076-RA	417	232.083	0	0	s03
NYTH27050-RA	324	146.165	0	0	s03
NYTH27078-RA	735	546.753	16	1.04616	s03
NYTH27065-RA	240	79.1861	0	0	s03
NYTH27058-RA	2853	2664.69	458	6.1445	s03
NYTH27096-RA	1335	1146.69	686	21.3868	s03
NYTH27089-RA	813	624.714	7	0.400576	s03
NYTH27083-RA	558	370.269	2	0.193099	s03
NYTH27091-RA	1140	951.689	87	3.26807	s03
NYTH27097-RA	324	146.165	0	0	s03
NYTH27098-RA	1353	1164.69	16.9749	0.521032	s03
NYTH27100-RA	243	81.3385	0	0	s03
NYTH58515-RA	507	319.824	331	36.9986	s03
NYTH51225-RA	975	786.689	0	0	s03
NYTH51229-RA	3207	3018.69	2675	31.6791	s03
NYTH51222-RA	2123	1934.69	3163	58.4461	s03
NYTH51228-RA	947	758.689	1153	54.3292	s03
NYTH51219-RA	1317	1128.69	19	0.601793	s03
NYTH51226-RA	3933	3744.69	1358	12.9644	s03
NYTH51223-RA	507	319.824	1.00297	0.11211	s03
NYTH54990-RA	369	186.865	339	64.8544	s03
NYTH54992-RA	846	657.714	530	28.8076	s03
NYTH54994-RA	474	287.41	172	21.3941	s03
NYTH54995-RA	984	795.689	130.902	5.88125	s03
NYTH26787-RA	1775	1586.69	474	10.6796	s03
NYTH26806-RA	1710	1521.69	322.996	7.58822	s03
NYTH26810-RA	1374	1185.69	371	11.1859	s03
NYTH26800-RA	1635	1446.69	10	0.247111	s03
NYTH26793-RA	1767	1578.69	3.56492	0.0807274	s03
NYTH26803-RA	348	167.682	6.22977	1.32817	s03
NYTH26831-RA	1113	924.689	276	10.6704	s03
NYTH26813-RA	1565	1376.69	5578	144.847	s03
NYTH26811-RA	2700	2511.69	531.356	7.56288	s03
NYTH26821-RA	2325	2136.69	163.841	2.74125	s03
NYTH18857-RA	883	694.714	1800.45	92.6497	s03
NYTH18866-RA	2201	2012.69	2658	47.2113	s03
NYTH18862-RA	3323	3134.69	2710	30.906	s03
NYTH18859-RA	1683	1494.69	11653	278.711	s03
NYTH18863-RA	735	546.753	135	8.82694	s03
NYTH18854-RA	852	663.714	2033	109.503	s03
NYTH18856-RA	981	792.689	87	3.92359	s03
NYTH18855-RA	423	237.822	30	4.50958	s03
NYTH18860-RA	450	263.998	582	78.8116	s03
NYTH18858-RA	1183	994.689	1350.97	48.5541	s03
NYTH18853-RA	1246	1057.69	315	10.6468	s03
NYTH18882-RA	1503	1314.69	868	23.6029	s03
NYTH18881-RA	1053	864.689	766	31.6692	s03
NYTH18869-RA	2247	2058.69	185	3.21254	s03
NYTH18878-RA	1328	1139.69	1053	33.0301	s03
NYTH18867-RA	717	528.753	25	1.69026	s03
NYTH18874-RA	528	340.636	0	0	s03
NYTH18870-RA	798	609.714	134	7.85681	s03
NYTH18883-RA	1275	1086.69	186	6.11893	s03
NYTH18887-RA	1038	849.689	1.03667	0.0436161	s03
NYTH18876-RA	1017	828.689	2	0.0862792	s03
NYTH18901-RA	1839	1650.69	8	0.173258	s03
NYTH18900-RA	992	803.689	224	9.96386	s03
NYTH18898-RA	1089	900.689	0	0	s03
NYTH18892-RA	801	612.714	0	0	s03
NYTH18891-RA	843	654.714	383.112	20.9191	s03
NYTH18904-RA	1032	843.689	101	4.27963	s03
NYTH18899-RA	1210	1021.69	40.4138	1.4141	s03
NYTH18890-RA	2355	2166.69	2467.47	40.7121	s03
NYTH18926-RA	657	468.852	97.4595	7.43116	s03
NYTH18924-RA	987	798.689	14	0.62664	s03
NYTH18912-RA	1231	1042.69	1781	61.0628	s03
NYTH18908-RA	1022	833.689	15	0.643213	s03
NYTH18922-RA	1782	1593.69	293	6.57252	s03
NYTH18920-RA	3450	3261.69	28659	314.113	s03
NYTH18917-RA	429	243.612	4732.42	694.469	s03
NYTH18927-RA	1648	1459.69	474.816	11.6287	s03
NYTH18913-RA	1391	1202.69	12	0.356694	s03
NYTH18916-RA	1701	1512.69	3063	72.3878	s03
NYTH18905-RA	4677	4488.69	3941	31.3874	s03
NYTH18925-RA	1647	1458.69	2214	54.2604	s03
NYTH18919-RA	639	450.898	13	1.0307	s03
NYTH18914-RA	690	501.788	0	0	s03
NYTH40966-RA	2370	2181.69	18	0.294949	s03
NYTH40970-RA	1531	1342.69	1763	46.9402	s03
NYTH40956-RA	885	696.714	179	9.18473	s03
NYTH40977-RA	7003	6814.69	4000	20.9837	s03
NYTH46195-RA	2646	2457.69	4599	66.8966	s03
NYTH46189-RA	2428	2239.69	2080.47	33.2079	s03
NYTH46192-RA	534	346.522	9	0.928496	s03
NYTH46187-RA	380	197.179	17.7132	3.21147	s03
NYTH46186-RA	384	200.855	529	94.1544	s03
NYTH46198-RA	888	699.714	1041	53.1861	s03
NYTH46200-RA	2538	2349.69	4951	75.3269	s03
NYTH46194-RA	288	115.592	1	0.309273	s03
NYTH46202-RA	1191	1002.69	685.877	24.4539	s03
NYTH46185-RA	675	486.788	11.3665	0.83475	s03
NYTH46191-RA	648	459.883	6.16071	0.478908	s03
NYTH35371-RA	2496	2307.69	1748	27.079	s03
NYTH35374-RA	972	783.689	188	8.57594	s03
NYTH35362-RA	1375	1186.69	4265	128.484	s03
NYTH35367-RA	4261	4072.69	3156	27.7028	s03
NYTH35365-RA	1530	1341.69	1379	36.7435	s03
NYTH35388-RA	549	361.367	0	0	s03
NYTH35391-RA	1571	1382.69	428	11.0659	s03
NYTH35404-RA	798	609.714	0	0	s03
NYTH35390-RA	708	519.753	3	0.206344	s03
NYTH35393-RA	944	755.689	482	22.8019	s03
NYTH35394-RA	2568	2379.69	484	7.27098	s03
NYTH35376-RA	564	376.22	2	0.190045	s03
NYTH35380-RA	1122	933.689	7.15945	0.274123	s03
NYTH35396-RA	747	558.753	83	5.31038	s03
NYTH35397-RA	308	132.258	17	4.5951	s03
NYTH35382-RA	567	379.194	24.909	2.34835	s03
NYTH35378-RA	489	302.114	3.20471	0.379215	s03
NYTH35401-RA	1845	1656.69	1343	28.9803	s03
NYTH35379-RA	786	597.714	116.925	6.99332	s03
NYTH35399-RA	654	465.852	0	0	s03
NYTH58070-RA	678	489.788	291	21.2399	s03
NYTH58072-RA	1068	879.689	534.448	21.7192	s03
NYTH58071-RA	909	720.714	3881	192.508	s03
NYTH47972-RA	3029	2840.69	1439	18.1094	s03
NYTH47959-RA	1566	1377.69	10.0801	0.261567	s03
NYTH47962-RA	690	501.788	17.8292	1.27022	s03
NYTH47953-RA	570	382.182	4	0.374161	s03
NYTH47965-RA	1320	1131.69	40.6616	1.28447	s03
NYTH47973-RA	954	765.689	6	0.280134	s03
NYTH47967-RA	1799	1610.69	1099	24.3924	s03
NYTH47971-RA	1277	1088.69	3148	103.371	s03
NYTH47966-RA	1190	1001.69	884	31.5491	s03
NYTH47955-RA	840	651.714	0	0	s03
NYTH47963-RA	672	483.804	0	0	s03
NYTH56094-RA	3345	3156.69	2306.67	26.1229	s03
NYTH56092-RA	504	316.855	28	3.15911	s03
NYTH41931-RA	3633	3444.69	5049	52.399	s03
NYTH41934-RA	1205	1016.69	331	11.6388	s03
NYTH41907-RA	1689	1500.69	684.366	16.3029	s03
NYTH41932-RA	1938	1749.69	20	0.408636	s03
NYTH41914-RA	225	68.7592	0	0	s03
NYTH41929-RA	1207	1018.69	3073	107.842	s03
NYTH41916-RA	552	364.355	61	5.98512	s03
NYTH41910-RA	594	406.052	60	5.28247	s03
NYTH41927-RA	621	432.941	133	10.9822	s03
NYTH41901-RA	927	738.714	2	0.096788	s03
NYTH41926-RA	684	495.788	0	0	s03
NYTH41903-RA	513	325.78	861.674	94.5553	s03
NYTH39865-RA	1719	1530.69	590	13.7795	s03
NYTH39864-RA	1303	1114.69	383	12.2832	s03
NYTH39861-RA	2845	2656.69	1640	22.0684	s03
NYTH39858-RA	1365	1176.69	3333	101.261	s03
NYTH39859-RA	1326	1137.69	1420	44.6203	s03
NYTH39854-RA	2169	1980.69	1046	18.8792	s03
NYTH39867-RA	1727	1538.69	3130	72.7212	s03
NYTH39851-RA	1068	879.689	3935	159.913	s03
NYTH39869-RA	1172	983.689	345	12.538	s03
NYTH39856-RA	507	319.824	0	0	s03
NYTH39843-RA	4500	4311.69	3443	28.5468	s03
NYTH39848-RA	1065	876.689	2858	116.543	s03
NYTH39857-RA	369	186.865	0	0	s03
NYTH39862-RA	795	606.714	57.7681	3.40386	s03
NYTH50477-RA	1011	822.689	2828	122.889	s03
NYTH50469-RA	552	364.355	680	66.7193	s03
NYTH50474-RA	762	573.753	1930.95	120.313	s03
NYTH46020-RA	993	804.689	9223	409.743	s03
NYTH46027-RA	1476	1287.69	438	12.1599	s03
NYTH46017-RA	579	391.079	101	9.23262	s03
NYTH46034-RA	588	400.066	62	5.54024	s03
NYTH46025-RA	1403	1214.69	356	10.4774	s03
NYTH46023-RA	2346	2157.69	5954	98.6479	s03
NYTH46022-RA	714	525.753	0	0	s03
NYTH46021-RA	1998	1809.69	876	17.3049	s03
NYTH46032-RA	1158	969.689	289	10.6545	s03
NYTH46019-RA	1710	1521.69	445	10.4545	s03
NYTH46029-RA	1167	978.689	1970	71.9597	s03
NYTH46016-RA	810	621.714	1172	67.3915	s03
NYTH48956-RA	981	792.689	433	19.5278	s03
NYTH48969-RA	657	468.852	714	54.4416	s03
NYTH48972-RA	847	658.714	17427	945.788	s03
NYTH48967-RA	2795	2606.69	4048	55.5161	s03
NYTH48960-RA	1347	1158.69	114	3.51727	s03
NYTH48961-RA	1361	1172.69	50	1.52425	s03
NYTH48958-RA	4852	4663.69	3330	25.526	s03
NYTH48968-RA	801	612.714	988	57.6457	s03
NYTH48970-RA	189	46.7988	728	556.115	s03
NYTH48963-RA	1635	1446.69	205	5.06578	s03
NYTH48974-RA	1608	1419.69	0	0	s03
NYTH60230-RA	666	477.82	59	4.41424	s03
NYTH22961-RA	1460	1271.69	81	2.27705	s03
NYTH22953-RA	1746	1557.69	196	4.49824	s03
NYTH22955-RA	534	346.522	3581	369.438	s03
NYTH22963-RA	744	555.753	94	6.04663	s03
NYTH22970-RA	1524	1335.69	0	0	s03
NYTH22964-RA	1179	990.689	1253	45.2149	s03
NYTH22967-RA	1608	1419.69	62.4457	1.57245	s03
NYTH22966-RA	801	612.714	551.814	32.196	s03
NYTH22994-RA	1750	1561.69	2447	56.0154	s03
NYTH23006-RA	834	645.714	15	0.83046	s03
NYTH22984-RA	501	313.898	45	5.12498	s03
NYTH23005-RA	204	55.6087	3	1.92862	s03
NYTH22980-RA	1247	1058.69	5639	190.415	s03
NYTH22999-RA	1653	1464.69	1011	24.6759	s03
NYTH22996-RA	324	146.165	207.82	50.8291	s03
NYTH22995-RA	318	140.878	129.27	32.8035	s03
NYTH22998-RA	1131	942.689	163	6.1814	s03
NYTH22976-RA	489	302.114	461.091	54.5612	s03
NYTH23004-RA	204	55.6087	9	5.78585	s03
NYTH23013-RA	1347	1158.69	28.3538	0.874806	s03
NYTH22982-RA	1026	837.689	276.441	11.7974	s03
NYTH23009-RA	591	403.066	2.86615	0.254209	s03
NYTH58118-RA	546	358.427	17	1.69557	s03
NYTH58116-RA	669	480.804	0	0	s03
NYTH58271-RA	1129	940.689	720.627	27.3862	s03
NYTH58268-RA	1707	1518.69	159.068	3.74438	s03
NYTH58269-RA	1047	858.689	140.643	5.85531	s03
NYTH58272-RA	408	223.488	1.8056	0.288825	s03
NYTH37853-RA	2463	2274.69	1875.14	29.4699	s03
NYTH37850-RA	207	57.326	153	95.4129	s03
NYTH37861-RA	2562	2373.69	40	0.602426	s03
NYTH37860-RA	879	690.714	0	0	s03
NYTH37858-RA	2583	2394.69	989	14.7644	s03
NYTH37859-RA	1131	942.689	11	0.41715	s03
NYTH37848-RA	651	462.867	16	1.23575	s03
NYTH37845-RA	2630	2441.69	1194	17.4816	s03
NYTH37844-RA	2160	1971.69	401	7.27066	s03
NYTH37855-RA	1668	1479.69	1252	30.2483	s03
NYTH37854-RA	1305	1116.69	208	6.65884	s03
NYTH37841-RA	1482	1293.69	1928.72	53.2974	s03
NYTH37863-RA	2877	2688.69	1104	14.679	s03
NYTH37865-RA	876	687.714	1552.3	80.6931	s03
NYTH37862-RA	1415	1226.69	3614	105.323	s03
NYTH37871-RA	5499	5310.69	0	0	s03
NYTH37876-RA	3444	3255.69	27	0.296475	s03
NYTH37867-RA	1014	825.689	1328	57.4975	s03
NYTH37875-RA	1164	975.689	0	0	s03
NYTH37884-RA	2817	2628.69	1	0.0135997	s03
NYTH37880-RA	2148	1959.69	14	0.255393	s03
NYTH37874-RA	387	203.691	0	0	s03
NYTH37878-RA	645	456.883	0	0	s03
NYTH17108-RA	1560	1371.69	2209	57.5715	s03
NYTH17112-RA	1850	1661.69	4673	100.534	s03
NYTH17105-RA	1469	1280.69	2286.83	63.8348	s03
NYTH17114-RA	1218	1029.69	10	0.347186	s03
NYTH17109-RA	816	627.714	272	15.4908	s03
NYTH17113-RA	1569	1380.69	120	3.10709	s03
NYTH17104-RA	705	516.771	357.063	24.7011	s03
NYTH17133-RA	438	252.345	85.7965	12.1547	s03
NYTH17118-RA	537	349.51	231	23.6276	s03
NYTH17122-RA	348	167.682	572	121.949	s03
NYTH17127-RA	1440	1251.69	644	18.3932	s03
NYTH17116-RA	690	501.788	2167	154.386	s03
NYTH17117-RA	1908	1719.69	8569.54	178.146	s03
NYTH17129-RA	1055	866.689	636	26.2338	s03
NYTH17134-RA	719	530.753	45.2035	3.04472	s03
NYTH17131-RA	666	477.82	20	1.49635	s03
NYTH17123-RA	336	156.864	0	0	s03
NYTH17136-RA	940	751.689	1187	56.4521	s03
NYTH17148-RA	366	184.074	848	164.692	s03
NYTH17137-RA	2115	1926.69	170	3.15432	s03
NYTH17145-RA	1146	957.689	563	21.0161	s03
NYTH17156-RA	492	305.063	1381	161.835	s03
NYTH17153-RA	2839	2650.69	1844	24.8697	s03
NYTH17142-RA	1647	1458.69	860	21.0767	s03
NYTH17139-RA	711	522.753	307	20.9947	s03
NYTH17138-RA	303	128.054	277	77.3314	s03
NYTH17162-RA	765	576.753	95	5.88845	s03
NYTH17159-RA	2589	2400.69	1358	20.2224	s03
NYTH17165-RA	4080	3891.69	3908	35.8992	s03
NYTH17173-RA	2089	1900.69	1824	34.3069	s03
NYTH17180-RA	2836	2647.69	5928.94	80.053	s03
NYTH17163-RA	3623	3434.69	2150	22.3779	s03
NYTH17171-RA	2074	1885.69	4289	81.3118	s03
NYTH17181-RA	879	690.714	573	29.6568	s03
NYTH17184-RA	3765	3576.69	4631	46.2873	s03
NYTH17177-RA	1963	1774.69	386	7.77558	s03
NYTH17176-RA	607	418.97	775	66.1282	s03
NYTH17167-RA	1869	1680.69	13	0.276518	s03
NYTH58601-RA	752	563.753	83	5.26328	s03
NYTH58606-RA	1101	912.689	9.66076	0.378404	s03
NYTH58602-RA	897	708.714	220.219	11.1084	s03
NYTH54223-RA	1315	1126.69	558	17.7051	s03
NYTH54224-RA	3585	3396.69	0	0	s03
NYTH54222-RA	2029	1840.69	1856	36.0467	s03
NYTH54220-RA	1516	1327.69	335	9.0202	s03
NYTH54221-RA	249	85.615	55	22.9658	s03
NYTH54225-RA	840	651.714	0	0	s03
NYTH55283-RA	519	331.726	159	17.1351	s03
NYTH55286-RA	1563	1374.69	10	0.260054	s03
NYTH55289-RA	501	313.898	198	22.5499	s03
NYTH47711-RA	1185	996.689	88.16	3.16213	s03
NYTH47710-RA	507	319.824	995	111.219	s03
NYTH27970-RA	1638	1449.69	1160	28.6056	s03
NYTH27969-RA	1179	990.689	0	0	s03
NYTH27972-RA	1908	1719.69	1227	25.5072	s03
NYTH27967-RA	1322	1133.69	876	27.6234	s03
NYTH27959-RA	507	319.824	632	70.6439	s03
NYTH27963-RA	1605	1416.69	2425	61.1935	s03
NYTH27965-RA	2012	1823.69	6446	126.359	s03
NYTH27966-RA	1317	1128.69	34	1.07689	s03
NYTH27960-RA	1086	897.689	382	15.2127	s03
NYTH27961-RA	453	266.9	49.8612	6.67854	s03
NYTH27990-RA	1791	1602.69	0	0	s03
NYTH27973-RA	2209	2020.69	21	0.371525	s03
NYTH27982-RA	438	252.345	1	0.141668	s03
NYTH27983-RA	945	756.689	1050	49.6066	s03
NYTH27991-RA	534	346.522	753	77.6842	s03
NYTH27977-RA	1092	903.689	592.308	23.4313	s03
NYTH27989-RA	417	232.083	1	0.154037	s03
NYTH27988-RA	288	115.592	1	0.309273	s03
NYTH27980-RA	198	52.0571	25	17.1683	s03
NYTH27985-RA	366	184.074	9808	1904.83	s03
NYTH27994-RA	953	764.689	112	5.23601	s03
NYTH27995-RA	439	253.337	0	0	s03
NYTH28009-RA	1080	891.689	985	39.4903	s03
NYTH28006-RA	2847	2658.69	3333	44.8163	s03
NYTH28014-RA	3537	3348.69	0	0	s03
NYTH28010-RA	219	64.7491	0	0	s03
NYTH28012-RA	207	57.326	0	0	s03
NYTH28011-RA	1140	951.689	9	0.338077	s03
NYTH28003-RA	1122	933.689	0	0	s03
NYTH28005-RA	639	450.898	28	2.21997	s03
NYTH55153-RA	1798	1609.69	4420	98.1631	s03
NYTH55152-RA	1947	1758.69	1069	21.7298	s03
NYTH22030-RA	1472	1283.69	2750	76.5845	s03
NYTH22027-RA	667	478.82	245	18.292	s03
NYTH22019-RA	386	202.746	0	0	s03
NYTH22029-RA	746	557.753	1750	112.167	s03
NYTH22020-RA	669	480.804	1	0.0743532	s03
NYTH22033-RA	2682	2493.69	1	0.0143359	s03
NYTH22031-RA	938	749.689	460	21.9353	s03
NYTH22023-RA	420	234.95	0	0	s03
NYTH22022-RA	297	123.034	0	0	s03
NYTH22034-RA	1374	1185.69	185	5.57787	s03
NYTH22046-RA	1185	996.689	0	0	s03
NYTH22043-RA	3915	3726.69	13	0.124706	s03
NYTH22050-RA	1266	1077.69	131	4.34556	s03
NYTH22035-RA	1536	1347.69	346	9.17813	s03
NYTH22040-RA	1950	1761.69	3469	70.3952	s03
NYTH22036-RA	3297	3108.69	17445	200.614	s03
NYTH22041-RA	333	154.204	0	0	s03
NYTH22074-RA	3225	3036.69	40	0.470899	s03
NYTH22081-RA	636	447.898	183	14.6063	s03
NYTH22075-RA	1077	888.689	3781	152.098	s03
NYTH22086-RA	1259	1070.69	1038	34.6579	s03
NYTH22083-RA	1226	1037.69	49	1.68809	s03
NYTH22056-RA	2526	2337.69	148	2.2633	s03
NYTH22061-RA	519	331.726	0	0	s03
NYTH22068-RA	1275	1086.69	0	0	s03
NYTH22065-RA	1269	1080.69	0	0	s03
NYTH22053-RA	237	77.1369	0	0	s03
NYTH22080-RA	1675	1486.69	600	14.4278	s03
NYTH22076-RA	2089	1900.69	743	13.9748	s03
NYTH22066-RA	270	101.228	0	0	s03
NYTH22079-RA	2853	2664.69	4721	63.3367	s03
NYTH22055-RA	987	798.689	0	0	s03
NYTH22084-RA	2385	2196.69	1888	30.7257	s03
NYTH22087-RA	603	414.984	268.382	23.1202	s03
NYTH54378-RA	5942	5753.69	4804	29.8486	s03
NYTH54374-RA	3186	2997.69	701.023	8.36014	s03
NYTH59356-RA	1152	963.689	41.435	1.53709	s03
NYTH59354-RA	816	627.714	30.8651	1.75782	s03
NYTH59353-RA	1062	873.689	13.6144	0.55707	s03
NYTH47532-RA	534	346.522	4.17446	0.430663	s03
NYTH47530-RA	2607	2418.69	2142.11	31.6613	s03
NYTH47539-RA	2709	2520.69	1928	27.3436	s03
NYTH47546-RA	867	678.714	287	15.1169	s03
NYTH47526-RA	285	113.118	26	8.21692	s03
NYTH47545-RA	1086	897.689	31.1009	1.23855	s03
NYTH47537-RA	390	206.545	151	26.1355	s03
NYTH60042-RA	1095	906.689	0	0	s03
NYTH59002-RA	338	158.645	113.813	25.6468	s03
NYTH59004-RA	390	206.545	1206.7	208.859	s03
NYTH39948-RA	2343	2154.69	3375	55.996	s03
NYTH39934-RA	1875	1686.69	1803	38.2145	s03
NYTH39933-RA	525	337.67	125	13.2338	s03
NYTH39938-RA	327	148.83	1189	285.6	s03
NYTH39957-RA	2076	1887.69	2068.15	39.1669	s03
NYTH39952-RA	3456	3267.69	2165	23.6856	s03
NYTH39939-RA	2385	2196.69	359	5.84243	s03
NYTH39935-RA	878	689.714	4116	213.341	s03
NYTH39942-RA	611	422.956	22	1.8595	s03
NYTH39959-RA	1839	1650.69	1341.85	29.0608	s03
NYTH39956-RA	1200	1011.69	89	3.14493	s03
NYTH39953-RA	1221	1032.69	1	0.0346177	s03
NYTH39949-RA	2178	1989.69	1596	28.6758	s03
NYTH39946-RA	1826	1637.69	2540	55.446	s03
NYTH39940-RA	978	789.689	402	18.1986	s03
NYTH39958-RA	924	735.714	0	0	s03
NYTH58102-RA	1779	1590.69	2647	59.489	s03
NYTH58101-RA	930	741.689	1666	80.301	s03
NYTH58100-RA	315	138.262	4.04101	1.04485	s03
NYTH42366-RA	1476	1287.69	191	5.30262	s03
NYTH42372-RA	1741	1552.69	579	13.331	s03
NYTH42360-RA	849	660.714	0	0	s03
NYTH42373-RA	3023	2834.69	1982.78	25.0055	s03
NYTH42359-RA	360	178.57	0	0	s03
NYTH42368-RA	780	591.734	687	41.5048	s03
NYTH42369-RA	2621	2432.69	1619.94	23.8057	s03
NYTH42378-RA	3257	3068.69	3778	44.0126	s03
NYTH42377-RA	1095	906.689	1192	46.9987	s03
NYTH42365-RA	1605	1416.69	17	0.428985	s03
NYTH42358-RA	1869	1680.69	0	0	s03
NYTH42362-RA	1494	1305.69	0	0	s03
NYTH42364-RA	1434	1245.69	0	0	s03
NYTH58670-RA	1320	1131.69	4.02338	0.127096	s03
NYTH58668-RA	1071	882.689	0	0	s03
NYTH58671-RA	636	447.898	2	0.159632	s03
NYTH49171-RA	1278	1089.69	165	5.41314	s03
NYTH49180-RA	1722	1533.69	1162	27.0855	s03
NYTH49182-RA	1875	1686.69	409	8.66874	s03
NYTH49174-RA	2160	1971.69	1041	18.8747	s03
NYTH49169-RA	1872	1683.69	516	10.9561	s03
NYTH49181-RA	713	524.753	755	51.4351	s03
NYTH49179-RA	1172	983.689	595	21.6235	s03
NYTH60163-RA	1299	1110.69	344.039	11.0734	s03
NYTH60164-RA	341	161.357	118	26.1434	s03
NYTH44945-RA	1767	1578.69	968	21.9203	s03
NYTH44943-RA	555	367.319	119	11.5817	s03
NYTH44951-RA	1003	814.689	142	6.23109	s03
NYTH44952-RA	312	135.628	210	55.3524	s03
NYTH44947-RA	4137	3948.69	2527	22.8781	s03
NYTH44953-RA	1218	1029.69	4944	171.649	s03
NYTH44956-RA	195	50.3214	700	497.294	s03
NYTH44939-RA	6951	6762.69	76	0.401756	s03
NYTH44937-RA	4269	4080.69	1	0.00876061	s03
NYTH44940-RA	3852	3663.69	3279	31.9956	s03
NYTH44936-RA	651	462.867	8	0.617876	s03
NYTH44949-RA	2130	1941.69	189	3.47977	s03
NYTH46586-RA	393	209.362	169	28.8574	s03
NYTH46577-RA	2817	2628.69	972	13.2189	s03
NYTH46566-RA	2530	2341.69	1836	28.0292	s03
NYTH46591-RA	1557	1368.69	65.4582	1.70973	s03
NYTH46581-RA	630	441.898	0	0	s03
NYTH46590-RA	312	135.628	142	37.4288	s03
NYTH59492-RA	2295	2106.69	2	0.0339389	s03
NYTH57454-RA	2192	2003.69	357.089	6.3711	s03
NYTH57453-RA	1422	1233.69	53.4653	1.5493	s03
NYTH57450-RA	1308	1119.69	652	20.817	s03
NYTH55338-RA	922	733.714	95	4.62876	s03
NYTH55333-RA	1002	813.689	2967	130.355	s03
NYTH55334-RA	1431	1242.69	311.003	8.94684	s03
NYTH55332-RA	264	96.7198	2	0.739235	s03
NYTH56275-RA	1212	1023.69	2073	72.3934	s03
NYTH56270-RA	483	296.224	0	0	s03
NYTH56273-RA	1799	1610.69	3483	77.3054	s03
NYTH56271-RA	2931	2742.69	2407	31.3738	s03
NYTH56276-RA	348	167.682	0	0	s03
NYTH59626-RA	1605	1416.69	177.999	4.49171	s03
NYTH59625-RA	273	103.52	342	118.106	s03
NYTH60418-RA	990	801.689	5	0.222962	s03
NYTH31582-RA	1213	1024.69	247	8.61733	s03
NYTH31569-RA	1184	995.689	873	31.3443	s03
NYTH31568-RA	3150	2961.69	50.0274	0.60386	s03
NYTH31578-RA	1137	948.689	208	7.83803	s03
NYTH31570-RA	1970	1781.69	13612	273.123	s03
NYTH31579-RA	2574	2385.69	2581	38.676	s03
NYTH31571-RA	855	666.714	0	0	s03
NYTH31602-RA	735	546.753	0	0	s03
NYTH31592-RA	4565	4376.69	5911	48.2818	s03
NYTH31605-RA	2993	2804.69	4260	54.2991	s03
NYTH31609-RA	1696	1507.69	350	8.29897	s03
NYTH31597-RA	4185	3996.69	450	4.02513	s03
NYTH31608-RA	930	741.689	64	3.08479	s03
NYTH31594-RA	408	223.488	191	30.5525	s03
NYTH31588-RA	1437	1248.69	2282	65.3325	s03
NYTH31606-RA	1077	888.689	86	3.45952	s03
NYTH31584-RA	3483	3294.69	2026.81	21.9921	s03
NYTH31607-RA	1991	1802.69	1960	38.869	s03
NYTH31610-RA	2847	2658.69	837	11.2545	s03
NYTH31599-RA	1296	1107.69	283	9.13348	s03
NYTH31600-RA	538	350.498	110	11.2195	s03
NYTH31611-RA	318	140.878	39	9.89664	s03
NYTH31596-RA	252	87.7968	1	0.407183	s03
NYTH31589-RA	1149	960.689	46.1478	1.71726	s03
NYTH58730-RA	2931	2742.69	356.687	4.6492	s03
NYTH58728-RA	417	232.083	19	2.9267	s03
NYTH58729-RA	294	120.543	13	3.85539	s03
NYTH58727-RA	1095	906.689	7.99544	0.315247	s03
NYTH28204-RA	2961	2772.69	165	2.12741	s03
NYTH28208-RA	1897	1708.69	1153	24.1232	s03
NYTH28211-RA	1827	1638.69	259	5.65029	s03
NYTH28205-RA	511	323.802	312	34.4463	s03
NYTH28209-RA	2374	2185.69	2702	44.1941	s03
NYTH28212-RA	1903	1714.69	244	5.08712	s03
NYTH28206-RA	871	682.714	4211	220.503	s03
NYTH28207-RA	1074	885.689	3392	136.912	s03
NYTH28202-RA	1316	1127.69	16	0.507222	s03
NYTH28214-RA	522	334.704	0	0	s03
NYTH28237-RA	759	570.753	0	0	s03
NYTH28228-RA	1905	1716.69	329.622	6.86423	s03
NYTH28218-RA	489	302.114	16	1.89329	s03
NYTH28223-RA	2154	1965.69	154	2.80075	s03
NYTH28258-RA	2404	2215.69	2769	44.6768	s03
NYTH28254-RA	2334	2145.69	44	0.733084	s03
NYTH28255-RA	658	469.852	9	0.684778	s03
NYTH28256-RA	387	203.691	834	146.374	s03
NYTH28252-RA	1392	1203.69	793	23.5519	s03
NYTH28249-RA	501	313.898	427	48.6304	s03
NYTH28248-RA	927	738.714	1726	83.528	s03
NYTH28251-RA	1240	1051.69	951	32.3267	s03
NYTH28245-RA	753	564.753	7	0.443105	s03
NYTH54426-RA	2199	2010.69	1894	33.6746	s03
NYTH33476-RA	480	293.332	0	0	s03
NYTH33471-RA	1825	1636.69	7577	165.5	s03
NYTH33467-RA	837	648.714	960	52.9037	s03
NYTH33499-RA	669	480.804	363.468	27.025	s03
NYTH33489-RA	3020	2831.69	510.8	6.44871	s03
NYTH33479-RA	2820	2631.69	36	0.48903	s03
NYTH33494-RA	990	801.689	243	10.836	s03
NYTH33491-RA	1228	1039.69	422.299	14.5206	s03
NYTH33501-RA	2307	2118.69	0	0	s03
NYTH33506-RA	975	786.689	0	0	s03
NYTH33483-RA	600	412.011	1.32293	0.114788	s03
NYTH33507-RA	246	83.5036	0	0	s03
NYTH33502-RA	1008	819.689	0	0	s03
NYTH33503-RA	942	753.689	12	0.569189	s03
NYTH33497-RA	933	744.689	487	23.3788	s03
NYTH44646-RA	2997	2808.69	1692	21.536	s03
NYTH44653-RA	1427	1238.69	12	0.346327	s03
NYTH44659-RA	375	192.477	6	1.1144	s03
NYTH44639-RA	3657	3468.69	794	8.1832	s03
NYTH44661-RA	1386	1197.69	0	0	s03
NYTH44642-RA	1488	1299.69	2	0.0550121	s03
NYTH53145-RA	693	504.788	5.5646	0.394087	s03
NYTH53146-RA	864	675.714	30.6976	1.62409	s03
NYTH53148-RA	969	780.689	27	1.23638	s03
NYTH13549-RA	2573	2384.69	2	0.0299824	s03
NYTH13545-RA	1353	1164.69	988	30.326	s03
NYTH13544-RA	510	322.813	597	66.1137	s03
NYTH13546-RA	1872	1683.69	2542	53.9736	s03
NYTH13568-RA	837	648.714	0	0	s03
NYTH13553-RA	1376	1187.69	1139	34.2838	s03
NYTH13561-RA	345	164.974	1	0.216696	s03
NYTH13562-RA	1117	928.689	281	10.8169	s03
NYTH13569-RA	819	630.714	11	0.623488	s03
NYTH13583-RA	1128	939.689	56	2.13045	s03
NYTH13573-RA	1350	1161.69	93	2.86194	s03
NYTH13588-RA	180	41.9766	372.984	317.651	s03
NYTH13587-RA	1743	1554.69	507	11.6582	s03
NYTH13576-RA	453	266.9	331.972	44.4652	s03
NYTH13584-RA	2395	2206.69	3056	49.5085	s03
NYTH13575-RA	1041	852.689	755	31.6537	s03
NYTH13578-RA	825	636.714	0	0	s03
NYTH13598-RA	549	361.367	0	0	s03
NYTH13590-RA	1362	1173.69	1006	30.6417	s03
NYTH13600-RA	1488	1299.69	1108	30.4767	s03
NYTH13592-RA	1384	1195.69	531	15.8761	s03
NYTH13597-RA	1098	909.689	76	2.98668	s03
NYTH13609-RA	2577	2388.69	1691	25.3076	s03
NYTH13617-RA	2385	2196.69	925	15.0536	s03
NYTH13607-RA	870	681.714	223	11.6942	s03
NYTH13613-RA	258	92.3278	2935	1136.43	s03
NYTH13620-RA	1737	1548.69	425	9.81053	s03
NYTH13608-RA	465	278.599	1293	165.915	s03
NYTH13614-RA	1171	982.689	3442	125.217	s03
NYTH13605-RA	1183	994.689	624	22.4267	s03
NYTH13604-RA	870	681.714	41	2.15005	s03
NYTH13610-RA	1305	1116.69	5.00096	0.160099	s03
NYTH13619-RA	795	606.714	35.0223	2.06362	s03
NYTH07079-RA	1398	1209.69	2561	75.6839	s03
NYTH07089-RA	2355	2166.69	446	7.35878	s03
NYTH07087-RA	2011	1822.69	1153	22.6144	s03
NYTH07077-RA	439	253.337	370	52.2121	s03
NYTH07080-RA	876	687.714	8560	444.973	s03
NYTH07086-RA	1216	1027.69	3812	132.605	s03
NYTH07084-RA	1986	1797.69	1910	37.9828	s03
NYTH07081-RA	2322	2133.69	969	16.2353	s03
NYTH07104-RA	1700	1511.69	1461	34.5506	s03
NYTH07092-RA	781	592.734	97	5.85032	s03
NYTH07102-RA	3215	3026.69	373	4.40564	s03
NYTH07091-RA	1572	1383.69	1031	26.6372	s03
NYTH07094-RA	1518	1329.69	26	0.699022	s03
NYTH07098-RA	4050	3861.69	1533	14.1916	s03
NYTH07097-RA	3444	3255.69	731	8.0268	s03
NYTH07099-RA	992	803.689	991	44.0812	s03
NYTH07095-RA	1079	890.689	195	7.82666	s03
NYTH07093-RA	1057	868.689	179	7.36642	s03
NYTH07112-RA	1542	1353.69	398	10.5107	s03
NYTH07118-RA	1843	1654.69	278	6.00615	s03
NYTH07110-RA	1364	1175.69	725	22.0452	s03
NYTH07115-RA	2113	1924.69	3636	67.5353	s03
NYTH07107-RA	1233	1044.69	453	15.5017	s03
NYTH07108-RA	3498	3309.69	3015	32.5663	s03
NYTH07111-RA	690	501.788	31	2.20856	s03
NYTH07113-RA	915	726.714	16	0.78709	s03
NYTH07126-RA	570	382.182	0	0	s03
NYTH07139-RA	2622	2433.69	139	2.04182	s03
NYTH07134-RA	2592	2403.69	545	8.10562	s03
NYTH07130-RA	702	513.788	282	19.6215	s03
NYTH07127-RA	1875	1686.69	262	5.55308	s03
NYTH07120-RA	1659	1470.69	47	1.14247	s03
NYTH07140-RA	1107	918.689	794	30.8972	s03
NYTH07132-RA	399	214.925	434	72.189	s03
NYTH07137-RA	1609	1420.69	10779	271.236	s03
NYTH07131-RA	1029	840.689	60	2.55143	s03
NYTH07123-RA	2541	2352.69	363	5.51582	s03
NYTH07155-RA	1162	973.689	2	0.0734307	s03
NYTH07142-RA	2532	2343.69	2196	33.4966	s03
NYTH07144-RA	408	223.488	465	74.3817	s03
NYTH07148-RA	2204	2015.69	1799	31.9062	s03
NYTH07146-RA	1459	1270.69	358	10.0719	s03
NYTH07147-RA	722	533.753	471.814	31.6008	s03
NYTH07143-RA	943	754.689	219	10.3739	s03
NYTH07152-RA	2362	2173.69	5356	88.0868	s03
NYTH07149-RA	1132	943.689	1605	60.8014	s03
NYTH07145-RA	318	140.878	10	2.5376	s03
NYTH07161-RA	892	703.714	181	9.19497	s03
NYTH07166-RA	2890	2701.69	9573	126.672	s03
NYTH07164-RA	1761	1572.69	312	7.09218	s03
NYTH07163-RA	1792	1603.69	15172	338.213	s03
NYTH07157-RA	1774	1585.69	2945	66.395	s03
NYTH07160-RA	2889	2700.69	30	0.397113	s03
NYTH07168-RA	1237	1048.69	1735	59.1453	s03
NYTH07183-RA	1446	1257.69	327	9.29485	s03
NYTH07193-RA	606	417.97	0	0	s03
NYTH07169-RA	3354	3165.69	3525.16	39.8088	s03
NYTH07191-RA	1563	1374.69	0	0	s03
NYTH07175-RA	613	424.956	124	10.4315	s03
NYTH07172-RA	1200	1011.69	463	16.3607	s03
NYTH07174-RA	811	622.714	129	7.40575	s03
NYTH07188-RA	1985	1796.69	67	1.33312	s03
NYTH07177-RA	1771	1582.69	2774	62.6583	s03
NYTH07180-RA	2181	1992.69	5	0.0897012	s03
NYTH07184-RA	1699	1510.69	959	22.694	s03
NYTH07185-RA	2931	2742.69	3645	47.5104	s03
NYTH07170-RA	354	173.08	980.836	202.59	s03
NYTH07181-RA	186	45.1474	1	0.791837	s03
NYTH49362-RA	1265	1076.69	260	8.63278	s03
NYTH49359-RA	1587	1398.69	358	9.15018	s03
NYTH49358-RA	732	543.753	1236	81.2614	s03
NYTH49350-RA	570	382.182	42	3.92869	s03
NYTH49353-RA	1192	1003.69	3392	120.816	s03
NYTH49357-RA	345	164.974	14	3.03375	s03
NYTH20074-RA	417	232.083	0	0	s03
NYTH20071-RA	339	159.546	0	0	s03
NYTH20083-RA	264	96.7198	0	0	s03
NYTH20091-RA	438	252.345	0	0	s03
NYTH20082-RA	261	94.5717	0	0	s03
NYTH20093-RA	315	138.262	0	0	s03
NYTH20108-RA	1164	975.689	764.194	28.0001	s03
NYTH20113-RA	387	203.691	0	0	s03
NYTH20112-RA	237	77.1369	0	0	s03
NYTH20117-RA	823	634.714	52	2.92882	s03
NYTH20121-RA	6816	6627.69	7720	41.6412	s03
NYTH20125-RA	594	406.052	71.5754	6.30158	s03
NYTH20116-RA	387	203.691	0	0	s03
NYTH40598-RA	1842	1653.69	2365	51.1264	s03
NYTH40591-RA	2208	2019.69	3045	53.8977	s03
NYTH40594-RA	1305	1116.69	1	0.0320137	s03
NYTH60158-RA	987	798.689	0	0	s03
NYTH30696-RA	918	729.714	96	4.70312	s03
NYTH30694-RA	2799	2610.69	1560.15	21.3638	s03
NYTH30685-RA	1151	962.689	940	34.9068	s03
NYTH30691-RA	1344	1155.69	363	11.2288	s03
NYTH30700-RA	333	154.204	198	45.9027	s03
NYTH30701-RA	1000	811.689	959	42.2373	s03
NYTH30698-RA	1763	1574.69	1331	30.217	s03
NYTH30686-RA	696	507.788	0	0	s03
NYTH30687-RA	222	66.7293	0	0	s03
NYTH30689-RA	942	753.689	6	0.284595	s03
NYTH30733-RA	5550	5361.69	3.62383	0.0241621	s03
NYTH30731-RA	591	403.066	8	0.709549	s03
NYTH30720-RA	4185	3996.69	0	0	s03
NYTH30711-RA	1249	1060.69	2225.43	75.0056	s03
NYTH30719-RA	674	485.788	12	0.883085	s03
NYTH30728-RA	966	777.689	0	0	s03
NYTH30721-RA	360	178.57	311	62.2617	s03
NYTH30734-RA	1803	1614.69	23	0.509221	s03
NYTH30714-RA	1832	1643.69	4787	104.115	s03
NYTH30715-RA	1762	1573.69	3311	75.2156	s03
NYTH30727-RA	3054	2865.69	2008	25.0497	s03
NYTH30723-RA	2007	1818.69	42.5304	0.836004	s03
NYTH30729-RA	1716	1527.69	6	0.140405	s03
NYTH30730-RA	1320	1131.69	6	0.189536	s03
NYTH30726-RA	1266	1077.69	22.3152	0.740245	s03
NYTH30724-RA	618	429.956	12.1544	1.0106	s03
NYTH30722-RA	249	85.615	44	18.3726	s03
NYTH30706-RA	1839	1650.69	17	0.368173	s03
NYTH30703-RA	1572	1383.69	146	3.77209	s03
NYTH58655-RA	549	361.367	475	46.9908	s03
NYTH58653-RA	1038	849.689	42.4252	1.78497	s03
NYTH52771-RA	849	660.714	1293	69.9605	s03
NYTH08395-RA	1177	988.689	478	17.2837	s03
NYTH08388-RA	2299	2110.69	6050	102.471	s03
NYTH08389-RA	2191	2002.69	3872	69.1178	s03
NYTH08390-RA	1129	940.689	3113	118.304	s03
NYTH08384-RA	858	669.714	1345	71.7961	s03
NYTH08385-RA	465	278.599	125	16.0398	s03
NYTH08398-RA	2769	2580.69	1254	17.3712	s03
NYTH08402-RA	967	778.689	438	20.1084	s03
NYTH08399-RA	519	331.726	5	0.538839	s03
NYTH08405-RA	2024	1835.69	125	2.43433	s03
NYTH08426-RA	192	48.5845	0	0	s03
NYTH08423-RA	1140	951.689	937	35.1975	s03
NYTH08431-RA	2935	2746.69	5754	74.8908	s03
NYTH08424-RA	1217	1028.69	507	17.6194	s03
NYTH08429-RA	561	373.257	2	0.191553	s03
NYTH08430-RA	264	96.7198	1	0.369617	s03
NYTH08427-RA	249	85.615	0	0	s03
NYTH08428-RA	210	59.0648	0	0	s03
NYTH08418-RA	1095	906.689	745	29.3742	s03
NYTH08450-RA	1038	849.689	1	0.0420734	s03
NYTH08445-RA	916	727.714	1132	55.6101	s03
NYTH08449-RA	1716	1527.69	411	9.61778	s03
NYTH08442-RA	3627	3438.69	6282	65.309	s03
NYTH08437-RA	683	494.788	84	6.06915	s03
NYTH08448-RA	788	599.714	680	40.5352	s03
NYTH08441-RA	1210	1021.69	1037	36.2851	s03
NYTH08451-RA	312	135.628	2047	539.554	s03
NYTH08438-RA	3361	3172.69	3127	35.2345	s03
NYTH08446-RA	1829	1640.69	886	19.3052	s03
NYTH08447-RA	1643	1454.69	4426	108.77	s03
NYTH08469-RA	1156	967.689	129	4.76564	s03
NYTH08477-RA	888	699.714	1231	62.8934	s03
NYTH08457-RA	264	96.7198	0	0	s03
NYTH08459-RA	273	103.52	0	0	s03
NYTH08468-RA	240	79.1861	26	11.738	s03
NYTH08476-RA	561	373.257	96	9.19456	s03
NYTH08463-RA	405	220.616	0	0	s03
NYTH08471-RA	726	537.753	9	0.598311	s03
NYTH08467-RA	222	66.7293	23	12.3219	s03
NYTH08462-RA	333	154.204	0	0	s03
NYTH08478-RA	1032	843.689	6	0.254236	s03
NYTH08452-RA	1847	1658.69	2726	58.7528	s03
NYTH08454-RA	1902	1713.69	0	0	s03
NYTH08466-RA	789	600.714	0	0	s03
NYTH08461-RA	972	783.689	0	0	s03
NYTH08464-RA	222	66.7293	0	0	s03
NYTH08475-RA	192	48.5845	34	25.0178	s03
NYTH08465-RA	852	663.714	0	0	s03
NYTH08518-RA	822	633.714	0	0	s03
NYTH08520-RA	3588	3399.69	2113	22.2192	s03
NYTH08519-RA	1725	1536.69	900	20.9375	s03
NYTH08521-RA	1299	1110.69	199	6.40514	s03
NYTH08514-RA	501	313.898	0	0	s03
NYTH08494-RA	1431	1242.69	0	0	s03
NYTH08513-RA	321	143.479	0	0	s03
NYTH08484-RA	447	261.104	3	0.410749	s03
NYTH08499-RA	1059	870.689	1	0.0410586	s03
NYTH08486-RA	549	361.367	8	0.791423	s03
NYTH08482-RA	2301	2112.69	2553	43.1999	s03
NYTH08479-RA	1926	1737.69	652	13.4135	s03
NYTH08504-RA	468	281.543	20	2.53953	s03
NYTH08493-RA	411	226.307	0	0	s03
NYTH28371-RA	1344	1155.69	0	0	s03
NYTH28360-RA	831	642.714	2038.45	113.384	s03
NYTH28365-RA	831	642.714	113.948	6.33807	s03
NYTH28364-RA	642	453.898	2.10319	0.165648	s03
NYTH28372-RA	1365	1176.69	100	3.03813	s03
NYTH28373-RA	2994	2805.69	1486	18.9342	s03
NYTH28357-RA	1068	879.689	685.991	27.8777	s03
NYTH28363-RA	315	138.262	16.3746	4.23387	s03
NYTH28361-RA	2844	2655.69	22	0.296151	s03
NYTH28362-RA	705	516.771	8.511	0.588777	s03
NYTH28367-RA	942	753.689	0	0	s03
NYTH28386-RA	1161	972.689	394	14.4807	s03
NYTH28381-RA	2016	1827.69	154	3.01222	s03
NYTH28376-RA	975	786.689	64	2.90834	s03
NYTH28382-RA	1740	1551.69	149	3.43281	s03
NYTH28418-RA	1011	822.689	0	0	s03
NYTH28395-RA	1155	966.689	0	0	s03
NYTH28408-RA	1311	1122.69	0	0	s03
NYTH28393-RA	411	226.307	0	0	s03
NYTH28394-RA	360	178.57	0	0	s03
NYTH28392-RA	471	284.505	0	0	s03
NYTH28412-RA	333	154.204	0	0	s03
NYTH28411-RA	252	87.7968	0	0	s03
NYTH21948-RA	2475	2286.69	751	11.7409	s03
NYTH21959-RA	876	687.714	42	2.18328	s03
NYTH21954-RA	276	105.871	102	34.4422	s03
NYTH21966-RA	2257	2068.69	2097	36.2386	s03
NYTH21960-RA	1593	1404.69	22	0.5599	s03
NYTH21963-RA	867	678.714	1329	70.0013	s03
NYTH21949-RA	1314	1125.69	144	4.57311	s03
NYTH21958-RA	1293	1104.69	2.01832	0.0653158	s03
NYTH21956-RA	444	258.191	0	0	s03
NYTH21957-RA	618	429.956	0	0	s03
NYTH21947-RA	834	645.714	1222.66	67.6913	s03
NYTH21977-RA	429	243.612	1544	226.577	s03
NYTH21981-RA	1182	993.689	2369	85.228	s03
NYTH21971-RA	1128	939.689	513	19.5165	s03
NYTH21969-RA	1440	1251.69	166	4.7411	s03
NYTH21973-RA	2944	2755.69	2587	33.5609	s03
NYTH21976-RA	1194	1005.69	391	13.8989	s03
NYTH21974-RA	1404	1215.69	21	0.617539	s03
NYTH21978-RA	1386	1197.69	15	0.447729	s03
NYTH21968-RA	1134	945.689	20	0.756048	s03
NYTH21979-RA	705	516.771	34	2.35206	s03
NYTH21996-RA	1617	1428.69	43	1.07597	s03
NYTH22003-RA	1164	975.689	640	23.4496	s03
NYTH21986-RA	1084	895.689	2666	106.407	s03
NYTH21997-RA	716	527.753	2022	136.968	s03
NYTH21990-RA	1671	1482.69	30.7875	0.742321	s03
NYTH21993-RA	968	779.689	232	10.6374	s03
NYTH22005-RA	1094	905.689	1658	65.4445	s03
NYTH21982-RA	3152	2963.69	2527	30.4818	s03
NYTH22010-RA	1144	955.689	3807	142.408	s03
NYTH21991-RA	2175	1986.69	2907	52.3097	s03
NYTH22002-RA	1008	819.689	322	14.0435	s03
NYTH22006-RA	2167	1978.69	9614	173.698	s03
NYTH21992-RA	396	212.126	579	97.578	s03
NYTH21999-RA	1567	1378.69	1910	49.5262	s03
NYTH21989-RA	1257	1068.69	701	23.4495	s03
NYTH21987-RA	1431	1242.69	380	10.9317	s03
NYTH22013-RA	666	477.82	141.424	10.581	s03
NYTH22004-RA	1419	1230.69	6	0.174289	s03
NYTH22001-RA	811	622.714	1024	58.7867	s03
NYTH22011-RA	1652	1463.69	741	18.0983	s03
NYTH21985-RA	321	143.479	0	0	s03
NYTH21995-RA	276	105.871	0	0	s03
NYTH22014-RA	1023	834.689	12.5007	0.5354	s03
NYTH59107-RA	1126	937.689	838	31.9487	s03
NYTH59106-RA	555	367.319	368	35.8156	s03
NYTH59108-RA	903	714.714	1027.98	51.4188	s03
NYTH43466-RA	1194	1005.69	1076	38.2487	s03
NYTH43481-RA	1593	1404.69	2782	70.8019	s03
NYTH43478-RA	2052	1863.69	2557	49.0484	s03
NYTH43468-RA	1413	1224.69	791	23.0897	s03
NYTH43476-RA	1935	1746.69	71	1.45315	s03
NYTH43467-RA	4784	4595.69	2717	21.1352	s03
NYTH43480-RA	1916	1727.69	2949	61.0207	s03
NYTH43470-RA	1455	1266.69	1206	34.0365	s03
NYTH43472-RA	1263	1074.69	483	16.0669	s03
NYTH43474-RA	408	223.488	282	45.1089	s03
NYTH43469-RA	819	630.714	1	0.0566807	s03
NYTH43473-RA	705	516.771	12.2867	0.849973	s03
NYTH59458-RA	888	699.714	150.134	7.67053	s03
NYTH09778-RA	2723	2534.69	1630	22.9896	s03
NYTH09765-RA	624	435.912	218.628	17.9298	s03
NYTH09766-RA	414	229.176	950	148.191	s03
NYTH09775-RA	1056	867.689	10	0.412006	s03
NYTH09771-RA	420	234.95	1045	159.004	s03
NYTH09777-RA	357	175.752	0	0	s03
NYTH09789-RA	567	379.194	0	0	s03
NYTH09788-RA	729	540.753	36	2.37997	s03
NYTH09786-RA	429	243.612	1	0.146747	s03
NYTH09790-RA	1962	1773.69	1087	21.9089	s03
NYTH09782-RA	618	429.956	38	3.15957	s03
NYTH09808-RA	402	217.808	0	0	s03
NYTH09802-RA	1587	1398.69	21	0.536742	s03
NYTH09800-RA	651	462.867	1	0.0772345	s03
NYTH09804-RA	1197	1008.69	18.8881	0.669419	s03
NYTH09809-RA	3051	2862.69	10	0.12488	s03
NYTH09819-RA	1647	1458.69	0	0	s03
NYTH09826-RA	576	388.118	0	0	s03
NYTH09823-RA	948	759.689	0	0	s03
NYTH09813-RA	438	252.345	0	0	s03
NYTH09818-RA	475	288.4	3	0.371872	s03
NYTH09814-RA	342	162.218	0	0	s03
NYTH09817-RA	1743	1554.69	0	0	s03
NYTH09812-RA	726	537.753	0	0	s03
NYTH09824-RA	267	99.0225	2	0.722044	s03
NYTH09832-RA	303	128.054	1999	558.071	s03
NYTH09837-RA	2937	2748.69	22.9686	0.298728	s03
NYTH09842-RA	2190	2001.69	1247	22.2709	s03
NYTH09836-RA	801	612.714	4	0.233383	s03
NYTH09861-RA	789	600.714	0	0	s03
NYTH09841-RA	3735	3546.69	8740	88.096	s03
NYTH09844-RA	525	337.67	4.77324	0.505346	s03
NYTH09848-RA	858	669.714	1	0.05338	s03
NYTH09856-RA	619	430.941	1673	138.786	s03
NYTH09855-RA	1742	1553.69	2464	56.695	s03
NYTH09867-RA	741	552.753	305	19.7259	s03
NYTH09864-RA	675	486.788	38.8288	2.85156	s03
NYTH09866-RA	750	561.753	606	38.5651	s03
NYTH09852-RA	792	603.714	166	9.8298	s03
NYTH09851-RA	732	543.753	110	7.232	s03
NYTH09843-RA	1494	1305.69	32.5118	0.890162	s03
NYTH09869-RA	954	765.689	2.04033	0.0952609	s03
NYTH09854-RA	789	600.714	0	0	s03
NYTH09860-RA	762	573.753	93	5.79463	s03
NYTH09847-RA	1752	1563.69	6.16764	0.141006	s03
NYTH46395-RA	354	173.08	118	24.3727	s03
NYTH46391-RA	1158	969.689	3757	138.509	s03
NYTH46398-RA	905	716.714	267	13.3178	s03
NYTH46390-RA	2022	1833.69	2278	44.4115	s03
NYTH46392-RA	1959	1770.69	1958	39.531	s03
NYTH46383-RA	1002	813.689	3419	150.213	s03
NYTH46389-RA	1185	996.689	1929	69.1895	s03
NYTH46393-RA	1026	837.689	634	27.0567	s03
NYTH46397-RA	1269	1080.69	344	11.3796	s03
NYTH46396-RA	1176	987.689	211	7.63713	s03
NYTH46387-RA	1062	873.689	1547	63.2996	s03
NYTH46400-RA	2067	1878.69	0	0	s03
NYTH46399-RA	327	148.83	0	0	s03
NYTH46402-RA	531	343.545	0	0	s03
NYTH31067-RA	1050	861.689	965	40.0354	s03
NYTH31073-RA	2533	2344.69	7365	112.294	s03
NYTH31065-RA	2414	2225.69	4089	65.6781	s03
NYTH31062-RA	825	636.714	4	0.224586	s03
NYTH31071-RA	3174	2985.69	225	2.69405	s03
NYTH31068-RA	846	657.714	1881	102.24	s03
NYTH31061-RA	716	527.753	586	39.6949	s03
NYTH31085-RA	1306	1117.69	1257	40.2052	s03
NYTH31083-RA	1641	1452.69	232	5.7093	s03
NYTH31084-RA	1273	1084.69	403	13.2821	s03
NYTH31076-RA	3573	3384.69	2400	25.349	s03
NYTH31074-RA	1848	1659.69	34651	746.375	s03
NYTH31080-RA	2168	1979.69	3725	67.2662	s03
NYTH31078-RA	987	798.689	1180	52.8168	s03
NYTH31091-RA	564	376.22	100	9.50225	s03
NYTH31082-RA	1536	1347.69	4534	120.271	s03
NYTH31089-RA	1069	880.689	553	22.4476	s03
NYTH31077-RA	982	793.689	354	15.9449	s03
NYTH31092-RA	2941	2752.69	2581	33.5196	s03
NYTH31094-RA	843	654.714	2793.3	152.523	s03
NYTH31095-RA	495	308.032	1945.7	225.812	s03
NYTH31090-RA	780	591.734	8	0.483316	s03
NYTH30036-RA	2640	2451.69	18	0.262467	s03
NYTH30035-RA	2069	1880.69	3236	61.5119	s03
NYTH30034-RA	2522	2333.69	3688.77	56.5075	s03
NYTH30032-RA	1209	1020.69	3.26767	0.114449	s03
NYTH30028-RA	945	756.689	338	15.9686	s03
NYTH30030-RA	1290	1101.69	6	0.194697	s03
NYTH30027-RA	1131	942.689	1	0.0379227	s03
NYTH30052-RA	873	684.714	5	0.261053	s03
NYTH30059-RA	773	584.753	0	0	s03
NYTH30061-RA	1447	1258.69	1046	29.7085	s03
NYTH30056-RA	2989	2800.69	847	10.8115	s03
NYTH30044-RA	690	501.788	2	0.142488	s03
NYTH30049-RA	1158	969.689	16	0.589869	s03
NYTH30050-RA	378	195.299	49	8.9694	s03
NYTH30053-RA	1707	1518.69	168.552	3.96764	s03
NYTH30065-RA	2106	1917.69	2202	41.0494	s03
NYTH30047-RA	1362	1173.69	334	10.1733	s03
NYTH30043-RA	1296	1107.69	0	0	s03
NYTH30039-RA	801	612.714	11	0.641804	s03
NYTH60083-RA	2126	1937.69	1.07091	0.0197577	s03
NYTH60084-RA	1182	993.689	10.016	0.36034	s03
NYTH28527-RA	690	501.788	98.5987	7.02456	s03
NYTH28520-RA	348	167.682	171	36.4568	s03
NYTH28524-RA	1653	1464.69	16.1979	0.39535	s03
NYTH28539-RA	1236	1047.69	5	0.17061	s03
NYTH28535-RA	1134	945.689	1	0.0378024	s03
NYTH28530-RA	2119	1930.69	4379	81.0831	s03
NYTH28532-RA	1143	954.689	1848	69.2003	s03
NYTH28544-RA	1334	1145.69	2541.38	79.2995	s03
NYTH28556-RA	369	186.865	4	0.765244	s03
NYTH28548-RA	1134	945.689	0	0	s03
NYTH28551-RA	960	771.689	0	0	s03
NYTH28557-RA	2464	2275.69	1400.07	21.9941	s03
NYTH28545-RA	939	750.689	120	5.71464	s03
NYTH28553-RA	1179	990.689	2063	74.444	s03
NYTH28541-RA	1479	1290.69	1	0.0276979	s03
NYTH28546-RA	357	175.752	0	0	s03
NYTH32714-RA	1229	1040.69	198	6.80161	s03
NYTH32716-RA	1715	1526.69	945	22.1283	s03
NYTH32719-RA	2264	2075.69	3715	63.983	s03
NYTH32711-RA	397	213.04	60	10.0683	s03
NYTH32721-RA	1169	980.689	448	16.3311	s03
NYTH32722-RA	2032	1843.69	9	0.174511	s03
NYTH32729-RA	225	68.7592	1156	601.028	s03
NYTH32723-RA	2033	1844.69	3408	66.0457	s03
NYTH32737-RA	1011	822.689	255	11.0808	s03
NYTH32726-RA	1003	814.689	476	20.8873	s03
NYTH32754-RA	1299	1110.69	1147	36.918	s03
NYTH32725-RA	1836	1647.69	2660	57.7131	s03
NYTH32742-RA	2115	1926.69	102	1.89259	s03
NYTH32753-RA	1719	1530.69	5747	134.221	s03
NYTH32748-RA	1230	1041.69	19.0129	0.652497	s03
NYTH32735-RA	726	537.753	545	36.2311	s03
NYTH32745-RA	2059	1870.69	1983	37.8956	s03
NYTH32747-RA	1933	1744.69	1890	38.7268	s03
NYTH32727-RA	1458	1269.69	23	0.647587	s03
NYTH32743-RA	1944	1755.69	1137	23.1516	s03
NYTH32728-RA	692	503.788	2023	143.554	s03
NYTH32733-RA	1296	1107.69	1514.01	48.8627	s03
NYTH32731-RA	417	232.083	1	0.154037	s03
NYTH32739-RA	589	401.066	289.927	25.8429	s03
NYTH32749-RA	3063	2874.69	4011.99	49.8926	s03
NYTH32738-RA	450	263.998	154.174	20.8775	s03
NYTH32732-RA	372	189.692	9	1.69614	s03
NYTH32750-RA	1083	894.689	236	9.42991	s03
NYTH32755-RA	4437	4248.69	6782	57.0651	s03
NYTH32751-RA	1473	1284.69	0	0	s03
NYTH43958-RA	1227	1038.69	3617	124.489	s03
NYTH43943-RA	931	742.689	818	39.3744	s03
NYTH43961-RA	402	217.808	93	15.2643	s03
NYTH43951-RA	1278	1089.69	71.9057	2.359	s03
NYTH43967-RA	1530	1341.69	3072	81.8535	s03
NYTH43946-RA	195	50.3214	289	205.311	s03
NYTH43957-RA	1035	846.689	192.851	8.14266	s03
NYTH43956-RA	939	750.689	5.00617	0.238404	s03
NYTH43949-RA	807	618.714	1945	112.382	s03
NYTH59670-RA	1112	923.689	41	1.58681	s03
NYTH45417-RA	1056	867.689	0	0	s03
NYTH45426-RA	892	703.714	447	22.708	s03
NYTH45428-RA	1418	1229.69	1824	53.027	s03
NYTH45420-RA	3615	3426.69	78.7805	0.821886	s03
NYTH45429-RA	2304	2115.69	825	13.9402	s03
NYTH45415-RA	1665	1476.69	166	4.01871	s03
NYTH45423-RA	1536	1347.69	777	20.611	s03
NYTH45422-RA	672	483.804	0	0	s03
NYTH45421-RA	420	234.95	2	0.304315	s03
NYTH45416-RA	642	453.898	0	0	s03
NYTH45427-RA	204	55.6087	185	118.931	s03
NYTH45433-RA	249	85.615	0	0	s03
NYTH54292-RA	1127	938.689	221	8.41663	s03
NYTH54290-RA	2313	2124.69	1	0.0168257	s03
NYTH54289-RA	1314	1125.69	21	0.666912	s03
NYTH54293-RA	1676	1487.69	531	12.76	s03
NYTH54294-RA	345	164.974	0	0	s03
NYTH41182-RA	1109	920.689	1	0.0388289	s03
NYTH41206-RA	906	717.714	905.967	45.1262	s03
NYTH41207-RA	857	668.714	1585	84.7338	s03
NYTH41201-RA	1477	1288.69	402	11.1518	s03
NYTH41190-RA	676	487.788	146	10.7001	s03
NYTH41185-RA	2241	2052.69	0	0	s03
NYTH41184-RA	690	501.788	0	0	s03
NYTH41197-RA	596	408.039	360	31.5405	s03
NYTH41203-RA	929	740.689	239	11.5353	s03
NYTH41192-RA	1070	881.689	1017	41.2357	s03
NYTH41209-RA	1595	1406.69	3203	81.4004	s03
NYTH41194-RA	1626	1437.69	1244	30.9331	s03
NYTH41181-RA	966	777.689	0	0	s03
NYTH41186-RA	1973	1784.69	0	0	s03
NYTH41183-RA	579	391.079	0	0	s03
NYTH41179-RA	1005	816.689	1239	54.2353	s03
NYTH09289-RA	231	72.8661	106	52.0054	s03
NYTH09293-RA	2172	1983.69	214	3.85663	s03
NYTH09278-RA	1545	1356.69	430	11.3307	s03
NYTH09277-RA	942	753.689	2174	103.118	s03
NYTH09288-RA	957	768.689	749	34.8336	s03
NYTH09279-RA	1371	1182.69	1063	32.1315	s03
NYTH09287-RA	1933	1744.69	273	5.59387	s03
NYTH09291-RA	1675	1486.69	746	17.9385	s03
NYTH09290-RA	1378	1189.69	1	0.0300493	s03
NYTH09282-RA	342	162.218	760	167.488	s03
NYTH09281-RA	1682	1493.69	593.13	14.1957	s03
NYTH09292-RA	969	780.689	2409	110.313	s03
NYTH09294-RA	1783	1594.69	636	14.2577	s03
NYTH09284-RA	3315	3126.69	86	0.98329	s03
NYTH09296-RA	1707	1518.69	7	0.164777	s03
NYTH09311-RA	5307	5118.69	11324	79.0877	s03
NYTH09310-RA	561	373.257	790	75.6636	s03
NYTH09301-RA	1932	1743.69	65	1.33264	s03
NYTH09305-RA	2610	2421.69	1992	29.4062	s03
NYTH09314-RA	1197	1008.69	16	0.567062	s03
NYTH09298-RA	1647	1458.69	1794	43.9671	s03
NYTH09300-RA	501	313.898	12	1.36666	s03
NYTH09316-RA	738	549.753	1	0.0650279	s03
NYTH09331-RA	471	284.505	968	121.633	s03
NYTH09319-RA	942	753.689	941	44.6339	s03
NYTH09322-RA	3045	2856.69	2362	29.5587	s03
NYTH09328-RA	1471	1282.69	1467	40.8862	s03
NYTH09317-RA	867	678.714	432	22.7544	s03
NYTH09333-RA	5161	4972.69	14416	103.639	s03
NYTH09318-RA	2010	1821.69	1651	32.3997	s03
NYTH09325-RA	231	72.8661	6462.49	3170.61	s03
NYTH09324-RA	1119	930.689	115.513	4.43704	s03
NYTH09337-RA	6503	6314.69	3688	20.8789	s03
NYTH09351-RA	992	803.689	4922	218.938	s03
NYTH09353-RA	1318	1129.69	1338	42.3414	s03
NYTH09352-RA	1228	1039.69	1423	48.9293	s03
NYTH09356-RA	4022	3833.69	2800	26.1101	s03
NYTH09346-RA	1822	1633.69	1283	28.0753	s03
NYTH09342-RA	2118	1929.69	219	4.05718	s03
NYTH09339-RA	2942	2753.69	11565	150.141	s03
NYTH09338-RA	2032	1843.69	2868	55.6108	s03
NYTH09340-RA	852	663.714	567	30.5401	s03
NYTH09348-RA	2460	2271.69	309	4.8627	s03
NYTH09354-RA	1854	1665.69	652	13.9933	s03
NYTH09347-RA	759	570.753	408.799	25.6052	s03
NYTH09344-RA	348	167.682	11	2.34517	s03
NYTH09377-RA	759	570.753	32	2.00433	s03
NYTH09359-RA	721	532.753	291	19.527	s03
NYTH09361-RA	1508	1319.69	961	26.0327	s03
NYTH09360-RA	289	116.393	110	33.7858	s03
NYTH09378-RA	1204	1015.69	482	16.965	s03
NYTH09357-RA	1017	828.689	451	19.456	s03
NYTH09372-RA	3312	3123.69	375	4.29172	s03
NYTH09362-RA	972	783.689	519	23.6751	s03
NYTH09365-RA	1344	1155.69	273	8.4448	s03
NYTH09368-RA	1977	1788.69	629	12.5714	s03
NYTH09363-RA	834	645.714	2	0.110728	s03
NYTH09371-RA	555	367.319	89	8.66193	s03
NYTH09402-RA	1389	1200.69	1036	30.8459	s03
NYTH09404-RA	1143	954.689	1065	39.88	s03
NYTH09381-RA	1124	935.689	652	24.9106	s03
NYTH09382-RA	1574	1385.69	227	5.85636	s03
NYTH09415-RA	1158	969.689	726	26.7653	s03
NYTH09383-RA	1503	1314.69	1630	44.3233	s03
NYTH09394-RA	3468	3279.69	563	6.13682	s03
NYTH09388-RA	918	729.714	551	26.994	s03
NYTH09384-RA	899	710.714	907	45.6226	s03
NYTH09409-RA	540	352.475	7.61025	0.77186	s03
NYTH09386-RA	702	513.788	471	32.7721	s03
NYTH09397-RA	5595	5406.69	1354	8.95272	s03
NYTH09389-RA	796	607.714	1463	86.0623	s03
NYTH09380-RA	1908	1719.69	523	10.8723	s03
NYTH09395-RA	1815	1626.69	735	16.1529	s03
NYTH09406-RA	2113	1924.69	4112	76.3766	s03
NYTH09408-RA	1737	1548.69	70.3898	1.62485	s03
NYTH09414-RA	678	489.788	5	0.364947	s03
NYTH09413-RA	591	403.066	5	0.443468	s03
NYTH09410-RA	1020	831.689	13	0.558792	s03
NYTH09412-RA	777	588.734	0	0	s03
NYTH32566-RA	948	759.689	285	13.4115	s03
NYTH32559-RA	1407	1218.69	0	0	s03
NYTH32558-RA	584	396.066	0	0	s03
NYTH32561-RA	435	249.48	2	0.286591	s03
NYTH32562-RA	231	72.8661	0	0	s03
NYTH32591-RA	3159	2970.69	1217	14.6454	s03
NYTH32588-RA	1196	1007.69	297	10.5365	s03
NYTH32578-RA	1366	1177.69	849	25.7718	s03
NYTH32573-RA	1321	1132.69	656	20.7043	s03
NYTH32572-RA	909	720.714	209	10.367	s03
NYTH32584-RA	4395	4206.69	4.36006	0.0370527	s03
NYTH32568-RA	3084	2895.69	102.047	1.25984	s03
NYTH32579-RA	2373	2184.69	1	0.0163636	s03
NYTH32580-RA	1875	1686.69	0	0	s03
NYTH32574-RA	1248	1059.69	15.5118	0.523302	s03
NYTH32583-RA	2802	2613.69	0	0	s03
NYTH55918-RA	1859	1670.69	141.379	3.02522	s03
NYTH55911-RA	2309	2120.69	11.9266	0.201052	s03
NYTH55915-RA	546	358.427	0	0	s03
NYTH59672-RA	1263	1074.69	69.151	2.3003	s03
NYTH59671-RA	582	394.066	15.0183	1.36245	s03
NYTH51498-RA	180	41.9766	0	0	s03
NYTH51497-RA	543	355.463	116	11.6662	s03
NYTH51495-RA	2010	1821.69	287.725	5.6464	s03
NYTH51491-RA	1803	1614.69	14.5858	0.322932	s03
NYTH51502-RA	1500	1311.69	349	9.51179	s03
NYTH51492-RA	1041	852.689	26	1.09006	s03
NYTH56311-RA	3054	2865.69	28	0.349299	s03
NYTH56313-RA	414	229.176	7.90334	1.23285	s03
NYTH56312-RA	3700	3511.69	6967.28	70.9275	s03
NYTH45231-RA	2673	2484.69	449	6.46014	s03
NYTH45239-RA	1202	1013.69	373.505	13.1722	s03
NYTH45248-RA	1919	1730.69	75.6537	1.56271	s03
NYTH45233-RA	841	652.714	169	9.25618	s03
NYTH45244-RA	2292	2103.69	819	13.9178	s03
NYTH45242-RA	3474	3285.69	13	0.141444	s03
NYTH45235-RA	1335	1146.69	612	19.0798	s03
NYTH45226-RA	2100	1911.69	7	0.130903	s03
NYTH45237-RA	546	358.427	568	56.652	s03
NYTH45225-RA	405	220.616	0	0	s03
NYTH45230-RA	288	115.592	0	0	s03
NYTH41684-RA	1382	1193.69	11900	356.388	s03
NYTH41692-RA	927	738.714	257.524	12.4626	s03
NYTH41675-RA	3159	2970.69	810	9.74755	s03
NYTH41694-RA	906	717.714	474	23.6099	s03
NYTH41680-RA	2418	2229.69	2	0.0320666	s03
NYTH41695-RA	267	99.0225	192	69.3163	s03
NYTH41691-RA	1182	993.689	487.124	17.525	s03
NYTH58535-RA	519	331.726	6	0.646606	s03
NYTH58530-RA	825	636.714	4.31047	0.242018	s03
NYTH58532-RA	354	173.08	0	0	s03
NYTH58536-RA	294	120.543	64.6277	19.1665	s03
NYTH59715-RA	381	198.112	496.43	89.5809	s03
NYTH57762-RA	315	138.262	93	24.0463	s03
NYTH57763-RA	993	804.689	11	0.488689	s03
NYTH57766-RA	3033	2844.69	37.004	0.465031	s03
NYTH49734-RA	276	105.871	7.93333	2.67883	s03
NYTH49723-RA	1221	1032.69	2559.39	88.6002	s03
NYTH59015-RA	693	504.788	1367	96.8116	s03
NYTH59016-RA	1392	1203.69	1780.97	52.8943	s03
NYTH59017-RA	978	789.689	41.7201	1.88867	s03
NYTH60078-RA	771	582.753	2.00198	0.122813	s03
NYTH59229-RA	972	783.689	352.948	16.1003	s03
NYTH53368-RA	963	774.689	6	0.27688	s03
NYTH53372-RA	936	747.689	0	0	s03
NYTH53366-RA	750	561.753	0	0	s03
NYTH57813-RA	516	328.737	1914	208.143	s03
NYTH57812-RA	782	593.734	35	2.10739	s03
NYTH57811-RA	423	237.822	52	7.81661	s03
NYTH25049-RA	1730	1541.69	847	19.6406	s03
NYTH25054-RA	3243	3054.69	167	1.95442	s03
NYTH25052-RA	576	388.118	76	7.00032	s03
NYTH25062-RA	1776	1587.69	161.911	3.64568	s03
NYTH25064-RA	1758	1569.69	68.0889	1.55071	s03
NYTH25071-RA	1590	1401.69	27	0.68862	s03
NYTH25065-RA	3727	3538.69	3837	38.763	s03
NYTH25068-RA	1755	1566.69	71	1.62011	s03
NYTH25070-RA	1629	1440.69	3007	74.6158	s03
NYTH25078-RA	1470	1281.69	364	10.1528	s03
NYTH25095-RA	825	636.714	1206	67.7128	s03
NYTH25091-RA	2064	1875.69	7715	147.043	s03
NYTH25082-RA	736	547.753	1458	95.1569	s03
NYTH25083-RA	912	723.714	501	24.7479	s03
NYTH25094-RA	747	558.753	1048	67.0516	s03
NYTH25077-RA	1980	1791.69	161	3.21241	s03
NYTH25100-RA	1912	1723.69	766	15.8868	s03
NYTH25085-RA	1095	906.689	12	0.473141	s03
NYTH25079-RA	905	716.714	599	29.8778	s03
NYTH25074-RA	357	175.752	0	0	s03
NYTH25075-RA	696	507.788	0	0	s03
NYTH25084-RA	396	212.126	2	0.337057	s03
NYTH49121-RA	1389	1200.69	519	15.4527	s03
NYTH49112-RA	996	807.689	4499	199.131	s03
NYTH49122-RA	1743	1554.69	2864.68	65.872	s03
NYTH49115-RA	1407	1218.69	201.096	5.89901	s03
NYTH49114-RA	402	217.808	27	4.43157	s03
NYTH49126-RA	1599	1410.69	60.4993	1.53316	s03
NYTH49123-RA	387	203.691	70.3156	12.3409	s03
NYTH49133-RA	255	89.9789	262	104.095	s03
NYTH49129-RA	3156	2967.69	91.981	1.10802	s03
NYTH49117-RA	702	513.788	9	0.626219	s03
NYTH08138-RA	1912	1723.69	1431	29.6789	s03
NYTH08143-RA	657	468.852	3	0.228746	s03
NYTH08146-RA	783	594.734	231	13.8854	s03
NYTH08142-RA	3924	3735.69	5393	51.6092	s03
NYTH08145-RA	1960	1771.69	7260	146.493	s03
NYTH08136-RA	579	391.079	6099	557.522	s03
NYTH08147-RA	1665	1476.69	720	17.4306	s03
NYTH08165-RA	1334	1145.69	3032	94.6085	s03
NYTH08155-RA	1246	1057.69	139	4.69812	s03
NYTH08156-RA	627	438.912	279	22.7245	s03
NYTH08148-RA	762	573.753	57	3.55155	s03
NYTH08161-RA	180	41.9766	117	99.643	s03
NYTH08162-RA	696	507.788	2635	185.509	s03
NYTH08158-RA	189	46.7988	9	6.87505	s03
NYTH08154-RA	3069	2880.69	18.699	0.232055	s03
NYTH08164-RA	465	278.599	10	1.28318	s03
NYTH08175-RA	1401	1212.69	0	0	s03
NYTH08166-RA	2003	1814.69	2071	40.7986	s03
NYTH08174-RA	1653	1464.69	112.158	2.73748	s03
NYTH08168-RA	1332	1143.69	4.73807	0.148102	s03
NYTH08197-RA	378	195.299	205	37.5251	s03
NYTH08192-RA	1836	1647.69	570	12.3671	s03
NYTH08196-RA	3459	3270.69	1369	14.9635	s03
NYTH08195-RA	990	801.689	1054	47.0005	s03
NYTH08193-RA	1471	1282.69	3471	96.7389	s03
NYTH08190-RA	1923	1734.69	94	1.9372	s03
NYTH08184-RA	591	403.066	0	0	s03
NYTH08186-RA	1737	1548.69	134	3.0932	s03
NYTH08188-RA	366	184.074	15.0536	2.92359	s03
NYTH08187-RA	501	313.898	290	33.0277	s03
NYTH08183-RA	378	195.299	0	0	s03
NYTH08198-RA	810	621.714	969	55.7187	s03
NYTH08214-RA	1116	927.689	558	21.503	s03
NYTH08211-RA	3302	3113.69	2748.97	31.5619	s03
NYTH08207-RA	935	746.689	1070	51.2285	s03
NYTH08213-RA	1782	1593.69	282	6.32577	s03
NYTH08209-RA	819	630.714	4456	252.569	s03
NYTH08205-RA	1219	1030.69	2014	69.8553	s03
NYTH08203-RA	2241	2052.69	1904	33.1598	s03
NYTH08202-RA	336	156.864	0	0	s03
NYTH08229-RA	1106	917.689	769	29.957	s03
NYTH08225-RA	2708	2519.69	1754	24.8857	s03
NYTH08219-RA	2175	1986.69	4007	72.1037	s03
NYTH08228-RA	1182	993.689	2501	89.9769	s03
NYTH08231-RA	1656	1467.69	2197	53.5136	s03
NYTH08217-RA	1286	1097.69	1987	64.7122	s03
NYTH08220-RA	2288	2099.69	1186	20.1928	s03
NYTH08224-RA	726	537.753	396	26.3257	s03
NYTH08222-RA	3415	3226.69	77	0.853103	s03
NYTH08230-RA	1441	1252.69	3578	102.109	s03
NYTH08215-RA	1485	1296.69	413	11.3863	s03
NYTH08235-RA	798	609.714	1	0.0586329	s03
NYTH08239-RA	612	423.956	5	0.421616	s03
NYTH45636-RA	432	246.53	278	40.3128	s03
NYTH45633-RA	1114	925.689	865	33.4056	s03
NYTH45632-RA	1986	1797.69	1517	30.1675	s03
NYTH45629-RA	3753	3564.69	2388	23.9486	s03
NYTH45643-RA	1713	1524.69	4989	116.977	s03
NYTH45646-RA	1529	1340.69	378	10.0793	s03
NYTH45641-RA	1981	1792.69	2035	40.5814	s03
NYTH45645-RA	2354	2165.69	648	10.6966	s03
NYTH45627-RA	3030	2841.69	1703	21.4243	s03
NYTH45638-RA	2124	1935.69	291	5.37434	s03
NYTH45642-RA	1018	829.689	4	0.17235	s03
NYTH45637-RA	1130	941.689	465	17.6528	s03
NYTH45640-RA	507	319.824	2	0.223557	s03
NYTH38003-RA	568	380.194	2	0.188058	s03
NYTH38008-RA	3879	3690.69	18054	174.877	s03
NYTH38010-RA	3951	3762.69	617	5.86212	s03
NYTH38004-RA	6871	6682.69	3414	18.2633	s03
NYTH38011-RA	2436	2247.69	2	0.0318098	s03
NYTH38000-RA	1221	1032.69	799	27.6595	s03
NYTH38036-RA	567	379.194	10	0.94277	s03
NYTH38031-RA	1398	1209.69	230	6.79707	s03
NYTH38024-RA	1673	1484.69	677	16.3013	s03
NYTH38028-RA	4284	4095.69	14547	126.974	s03
NYTH38034-RA	2439	2250.69	1685	26.7641	s03
NYTH38014-RA	1566	1377.69	270.789	7.02665	s03
NYTH38025-RA	1180	991.689	53	1.91059	s03
NYTH38016-RA	2175	1986.69	67	1.20563	s03
NYTH38026-RA	2686	2497.69	1430	20.4675	s03
NYTH38021-RA	3545	3356.69	5839	62.1864	s03
NYTH60341-RA	894	705.714	323	16.3622	s03
NYTH52001-RA	2168	1979.69	112	2.0225	s03
NYTH52009-RA	907	718.714	5	0.248703	s03
NYTH52002-RA	2578	2389.69	1702	25.4616	s03
NYTH52005-RA	1098	909.689	413	16.2302	s03
NYTH52007-RA	1875	1686.69	406	8.60516	s03
NYTH55717-RA	432	246.53	169	24.5067	s03
NYTH55720-RA	573	385.143	836	77.5982	s03
NYTH45862-RA	384	200.855	0	0	s03
NYTH45857-RA	585	397.066	60.566	5.45299	s03
NYTH45839-RA	1428	1239.69	0	0	s03
NYTH45854-RA	1123	934.689	2163	82.7289	s03
NYTH45861-RA	1128	939.689	2000	76.0875	s03
NYTH45840-RA	1146	957.689	1323	49.3859	s03
NYTH45841-RA	1329	1140.69	5.69883	0.178602	s03
NYTH45844-RA	1326	1137.69	5.70522	0.179274	s03
NYTH45848-RA	1098	909.689	822	32.3033	s03
NYTH45859-RA	384	200.855	324.474	57.7517	s03
NYTH59919-RA	945	756.689	0	0	s03
NYTH59918-RA	792	603.714	1	0.0592157	s03
NYTH46677-RA	1068	879.689	1334.05	54.2141	s03
NYTH46676-RA	363	181.354	38.4987	7.58903	s03
NYTH46666-RA	522	334.704	63.5915	6.79215	s03
NYTH55117-RA	2471	2282.69	462.121	7.2373	s03
NYTH55113-RA	1164	975.689	5	0.1832	s03
NYTH60066-RA	1059	870.689	0	0	s03
NYTH10516-RA	969	780.689	28	1.28218	s03
NYTH10517-RA	388	204.656	1287	224.813	s03
NYTH10518-RA	1950	1761.69	1999	40.565	s03
NYTH10519-RA	1554	1365.69	1211	31.7001	s03
NYTH10523-RA	1215	1026.69	1991.87	69.357	s03
NYTH10539-RA	2196	2007.69	1935	34.455	s03
NYTH10529-RA	2609	2420.69	13875	204.909	s03
NYTH10531-RA	1866	1677.69	1013	21.5857	s03
NYTH10536-RA	282	110.743	6	1.93689	s03
NYTH10544-RA	715	526.753	7	0.475071	s03
NYTH10540-RA	2673	2484.69	816	11.7405	s03
NYTH10532-RA	246	83.5036	0	0	s03
NYTH10534-RA	369	186.865	0	0	s03
NYTH10548-RA	342	162.218	29	6.39099	s03
NYTH10559-RA	2823	2634.69	705.293	9.56992	s03
NYTH10546-RA	8808	8619.69	3518	14.5906	s03
NYTH10564-RA	1218	1029.69	3	0.104156	s03
NYTH10563-RA	312	135.628	0	0	s03
NYTH10565-RA	2805	2616.69	37.1621	0.507711	s03
NYTH10582-RA	1389	1200.69	795	23.6703	s03
NYTH10573-RA	1740	1551.69	1707	39.3275	s03
NYTH10572-RA	1300	1111.69	2841	91.3599	s03
NYTH10578-RA	1341	1152.69	1487	46.1176	s03
NYTH10580-RA	378	195.299	383	70.1078	s03
NYTH10583-RA	1627	1438.69	627	15.58	s03
NYTH10576-RA	666	477.82	14	1.04745	s03
NYTH10587-RA	1656	1467.69	306	7.45341	s03
NYTH10586-RA	537	349.51	421	43.0616	s03
NYTH10594-RA	1449	1260.69	338	9.58466	s03
NYTH10595-RA	1115	926.689	1468	56.6317	s03
NYTH10589-RA	2628	2439.69	1171	17.1589	s03
NYTH10596-RA	3383	3194.69	1714	19.1801	s03
NYTH10592-RA	1588	1399.69	2088	53.3294	s03
NYTH10602-RA	2558	2369.69	2162	32.6161	s03
NYTH10598-RA	1123	934.689	917	35.0728	s03
NYTH10600-RA	1453	1264.69	1206	34.0903	s03
NYTH10606-RA	1188	999.689	487	17.4153	s03
NYTH10599-RA	1077	888.689	483	19.4297	s03
NYTH10611-RA	925	736.714	1735	84.1915	s03
NYTH10605-RA	1212	1023.69	756	26.4011	s03
NYTH10603-RA	1480	1291.69	332	9.18857	s03
NYTH10612-RA	2426	2237.69	2864	45.7553	s03
NYTH10607-RA	336	156.864	372.362	84.8616	s03
NYTH10608-RA	1007	818.689	684	29.8679	s03
NYTH10601-RA	1273	1084.69	8393	276.618	s03
NYTH10609-RA	3238	3049.69	4721	55.3409	s03
NYTH10610-RA	999	810.689	66	2.91043	s03
NYTH57851-RA	510	322.813	175	19.3801	s03
NYTH57853-RA	2173	1984.69	2590	46.6525	s03
NYTH40382-RA	546	358.427	0	0	s03
NYTH40404-RA	3498	3309.69	1339	14.4631	s03
NYTH40373-RA	714	525.753	935	63.5766	s03
NYTH40394-RA	2995	2806.69	143	1.82142	s03
NYTH40381-RA	1232	1043.69	942	32.2662	s03
NYTH40399-RA	2895	2706.69	153	2.02079	s03
NYTH40374-RA	888	699.714	577.728	29.5169	s03
NYTH40387-RA	1561	1372.69	30	0.781298	s03
NYTH40377-RA	3581	3392.69	1155	12.1704	s03
NYTH40375-RA	2502	2313.69	723	11.1712	s03
NYTH40386-RA	360	178.57	4088	818.41	s03
NYTH40388-RA	876	687.714	1693	88.0069	s03
NYTH40380-RA	2643	2454.69	3856	56.1576	s03
NYTH40391-RA	1539	1350.69	205	5.42583	s03
NYTH40393-RA	1467	1278.69	0	0	s03
NYTH40379-RA	1818	1629.69	54	1.18456	s03
NYTH40376-RA	729	540.753	16	1.05776	s03
NYTH57873-RA	822	633.714	116	6.54384	s03
NYTH55236-RA	1223	1034.69	910	31.4412	s03
NYTH55240-RA	405	220.616	0	0	s03
NYTH56278-RA	1363	1174.69	2523	76.7825	s03
NYTH56277-RA	1838	1649.69	2425	52.5506	s03
NYTH56282-RA	402	217.808	100	16.4132	s03
NYTH54415-RA	1014	825.689	0	0	s03
NYTH54414-RA	1401	1212.69	0	0	s03
NYTH54416-RA	450	263.998	0	0	s03
NYTH54411-RA	768	579.753	0	0	s03
NYTH21018-RA	2019	1830.69	97	1.8942	s03
NYTH21008-RA	1752	1563.69	3	0.0685865	s03
NYTH21015-RA	1174	985.689	2372	86.0285	s03
NYTH21020-RA	2221	2032.69	6865	120.736	s03
NYTH21019-RA	1770	1581.69	535	12.0921	s03
NYTH21014-RA	1385	1196.69	774	23.1221	s03
NYTH21016-RA	516	328.737	103	11.201	s03
NYTH21021-RA	1289	1100.69	404	13.1215	s03
NYTH21030-RA	645	456.883	415	32.4722	s03
NYTH21041-RA	468	281.543	860	109.2	s03
NYTH21028-RA	1720	1531.69	1206	28.1478	s03
NYTH21039-RA	741	552.753	1381	89.3162	s03
NYTH21032-RA	1634	1445.69	1236	30.5641	s03
NYTH21031-RA	579	391.079	429	39.2158	s03
NYTH21034-RA	2352	2163.69	364	6.01415	s03
NYTH21022-RA	465	278.599	1	0.128318	s03
NYTH21049-RA	751	562.753	1006	63.9069	s03
NYTH21056-RA	735	546.753	368	24.0616	s03
NYTH21054-RA	1653	1464.69	2610	63.7034	s03
NYTH21046-RA	1875	1686.69	12825	271.825	s03
NYTH21048-RA	2387	2198.69	1814.41	29.5012	s03
NYTH21058-RA	1438	1249.69	3370.98	96.4321	s03
NYTH21050-RA	3455	3266.69	1740	19.0419	s03
NYTH21070-RA	2541	2352.69	7011	106.533	s03
NYTH21063-RA	1530	1341.69	933	24.8598	s03
NYTH21061-RA	1497	1308.69	3615	98.7506	s03
NYTH21074-RA	1326	1137.69	1648	51.7847	s03
NYTH21064-RA	462	275.673	294	38.1259	s03
NYTH21065-RA	781	592.734	524	31.6038	s03
NYTH21059-RA	1197	1008.69	1623	57.5213	s03
NYTH21066-RA	1791	1602.69	625	13.9411	s03
NYTH21076-RA	742	553.753	758	48.9351	s03
NYTH21075-RA	1214	1025.69	941	32.7976	s03
NYTH21067-RA	1096	907.689	1880	74.0438	s03
NYTH21072-RA	3003	2814.69	1839	23.3571	s03
NYTH21073-RA	386	202.746	563	99.2715	s03
NYTH59005-RA	2133	1944.69	49.663	0.912957	s03
NYTH55997-RA	1767	1578.69	860	19.4746	s03
NYTH55991-RA	2427	2238.69	688.257	10.9907	s03
NYTH55994-RA	1468	1279.69	460	12.8505	s03
NYTH55993-RA	396	212.126	0	0	s03
NYTH10107-RA	1368	1179.69	800	24.2432	s03
NYTH10110-RA	2138	1949.69	1653	30.3093	s03
NYTH10108-RA	770	581.753	772	47.4402	s03
NYTH10104-RA	2940	2751.69	1826	23.723	s03
NYTH10103-RA	657	468.852	296	22.5696	s03
NYTH10106-RA	912	723.714	2811	138.855	s03
NYTH10105-RA	2520	2331.69	3053	46.8084	s03
NYTH10101-RA	2970	2781.69	774	9.94719	s03
NYTH10102-RA	369	186.865	0	0	s03
NYTH10123-RA	1173	984.689	178	6.46232	s03
NYTH10114-RA	1272	1083.69	1073	35.3967	s03
NYTH10117-RA	1114	925.689	1483	57.2722	s03
NYTH10116-RA	1203	1014.69	47	1.65589	s03
NYTH10113-RA	1808	1619.69	806	17.7898	s03
NYTH10120-RA	1917	1728.69	1016	21.0109	s03
NYTH10132-RA	1098	909.689	1248	49.0444	s03
NYTH10138-RA	1061	872.689	1123	46.0032	s03
NYTH10136-RA	1464	1275.69	19	0.532447	s03
NYTH10130-RA	3882	3693.69	4	0.038714	s03
NYTH10125-RA	1991	1802.69	3511	69.627	s03
NYTH10139-RA	1010	821.689	1241	53.9923	s03
NYTH10127-RA	2145	1956.69	467	8.53224	s03
NYTH10129-RA	1767	1578.69	162	3.66848	s03
NYTH10140-RA	1533	1344.69	21	0.558297	s03
NYTH10137-RA	1764	1575.69	727	16.4942	s03
NYTH10154-RA	1469	1280.69	237	6.61565	s03
NYTH10151-RA	1620	1431.69	2416	60.3276	s03
NYTH10152-RA	543	355.463	236	23.7348	s03
NYTH10147-RA	354	173.08	156	32.2215	s03
NYTH10143-RA	1900	1711.69	2959	61.7999	s03
NYTH10142-RA	3047	2858.69	3271.06	40.9062	s03
NYTH10141-RA	360	178.57	3	0.600595	s03
NYTH10146-RA	351	170.322	0	0	s03
NYTH10167-RA	3314	3125.69	14818	169.477	s03
NYTH10165-RA	1921	1732.69	1595	32.9085	s03
NYTH10170-RA	1287	1098.69	1005	32.7008	s03
NYTH10163-RA	288	115.592	482.638	149.267	s03
NYTH10160-RA	1458	1269.69	176	4.95545	s03
NYTH10164-RA	1263	1074.69	61	2.02915	s03
NYTH10171-RA	787	598.714	423	25.2574	s03
NYTH10157-RA	1191	1002.69	28	0.998296	s03
NYTH10155-RA	1564	1375.69	1127	29.2868	s03
NYTH10166-RA	609	420.956	177	15.0316	s03
NYTH10159-RA	1398	1209.69	17	0.502392	s03
NYTH10172-RA	617	428.956	101	8.41738	s03
NYTH10173-RA	672	483.804	115	8.4976	s03
NYTH10162-RA	1092	903.689	190	7.51627	s03
NYTH10169-RA	747	558.753	1	0.0639805	s03
NYTH10180-RA	1362	1173.69	1243	37.8605	s03
NYTH10182-RA	1814	1625.69	4649	102.233	s03
NYTH10184-RA	1945	1756.69	821	16.7077	s03
NYTH10185-RA	935	746.689	225	10.7723	s03
NYTH10186-RA	711	522.753	88	6.01802	s03
NYTH10177-RA	495	308.032	15	1.74086	s03
NYTH10188-RA	555	367.319	70	6.81276	s03
NYTH10191-RA	387	203.691	0	0	s03
NYTH10193-RA	438	252.345	1	0.141668	s03
NYTH10178-RA	741	552.753	3.18813	0.206192	s03
NYTH10174-RA	552	364.355	4.32778	0.424627	s03
NYTH52933-RA	972	783.689	1618	73.8078	s03
NYTH52940-RA	3996	3807.69	2159	20.2702	s03
NYTH52931-RA	1246	1057.69	379	12.81	s03
NYTH52935-RA	2352	2163.69	1463.24	24.1762	s03
NYTH52944-RA	594	406.052	371.955	32.7474	s03
NYTH52943-RA	1080	891.689	354	14.1925	s03
NYTH51933-RA	3720	3531.69	272	2.7533	s03
NYTH51932-RA	1414	1225.69	565	16.4792	s03
NYTH51943-RA	720	531.753	211.94	14.2486	s03
NYTH51934-RA	1151	962.689	1024	38.0261	s03
NYTH51939-RA	300	125.525	0	0	s03
NYTH49349-RA	444	258.191	712	98.5842	s03
NYTH49347-RA	2322	2133.69	5293.9	88.6977	s03
NYTH49330-RA	798	609.714	637	37.3492	s03
NYTH49344-RA	1713	1524.69	7	0.164129	s03
NYTH49331-RA	567	379.194	0	0	s03
NYTH49333-RA	729	540.753	32	2.11553	s03
NYTH49327-RA	237	77.1369	0	0	s03
NYTH37307-RA	384	200.855	2	0.355971	s03
NYTH37311-RA	1815	1626.69	98	2.15372	s03
NYTH37315-RA	1182	993.689	328.833	11.8302	s03
NYTH37308-RA	2571	2382.69	2972.38	44.5969	s03
NYTH37316-RA	441	255.277	21.3158	2.98509	s03
NYTH37302-RA	1626	1437.69	5	0.124329	s03
NYTH37323-RA	1819	1630.69	243	5.32725	s03
NYTH35232-RA	1530	1341.69	7	0.186515	s03
NYTH35228-RA	848	659.714	776	42.0508	s03
NYTH35229-RA	1992	1803.69	21	0.416222	s03
NYTH35234-RA	930	741.689	187.354	9.03046	s03
NYTH35238-RA	585	397.066	4	0.360135	s03
NYTH35244-RA	1926	1737.69	506.106	10.4121	s03
NYTH35257-RA	750	561.753	575	36.5923	s03
NYTH35254-RA	1599	1410.69	59.839	1.51642	s03
NYTH35235-RA	1503	1314.69	172.464	4.68968	s03
NYTH46541-RA	846	657.714	384	20.8719	s03
NYTH46540-RA	1899	1710.69	38	0.794109	s03
NYTH46559-RA	1392	1203.69	1	0.0296998	s03
NYTH46542-RA	720	531.753	420.946	28.2998	s03
NYTH46544-RA	3421	3232.69	8392	92.8046	s03
NYTH46563-RA	906	717.714	0	0	s03
NYTH46555-RA	912	723.714	8.19674	0.404894	s03
NYTH46554-RA	768	579.753	96.6443	5.95937	s03
NYTH46553-RA	702	513.788	2	0.13916	s03
NYTH51431-RA	252	87.7968	124	50.4906	s03
NYTH51433-RA	249	85.615	2	0.835118	s03
NYTH51428-RA	786	597.714	198.656	11.8816	s03
NYTH51438-RA	294	120.543	0	0	s03
NYTH51439-RA	243	81.3385	5438	2390.07	s03
NYTH57258-RA	1223	1034.69	692	23.9091	s03
NYTH57260-RA	1806	1617.69	0	0	s03
NYTH59701-RA	708	519.753	0	0	s03
NYTH48709-RA	2130	1941.69	146	2.68807	s03
NYTH48701-RA	1717	1528.69	526	12.3008	s03
NYTH48708-RA	2714	2525.69	6152	87.0772	s03
NYTH48711-RA	639	450.898	1816	143.981	s03
NYTH48715-RA	1038	849.689	323	13.5897	s03
NYTH48702-RA	837	648.714	806	44.417	s03
NYTH48703-RA	1149	960.689	5	0.186061	s03
NYTH48698-RA	946	757.689	3452.85	162.913	s03
NYTH48707-RA	696	507.788	0	0	s03
NYTH48717-RA	2052	1863.69	1	0.019182	s03
NYTH48706-RA	1002	813.689	147	6.45842	s03
NYTH48700-RA	1389	1200.69	7	0.208418	s03
NYTH48712-RA	600	412.011	2	0.173536	s03
NYTH48695-RA	561	373.257	210	20.1131	s03
NYTH60071-RA	921	732.714	4	0.195161	s03
NYTH53182-RA	1070	881.689	1	0.0405464	s03
NYTH53186-RA	879	690.714	0	0	s03
NYTH53178-RA	456	269.811	0	0	s03
NYTH53175-RA	1332	1143.69	0	0	s03
NYTH53183-RA	1329	1140.69	0	0	s03
NYTH53180-RA	768	579.753	0	0	s03
NYTH53179-RA	528	340.636	0	0	s03
NYTH59500-RA	881	692.714	226.933	11.7115	s03
NYTH58194-RA	990	801.689	8.3989	0.374528	s03
NYTH58193-RA	697	508.788	2	0.140527	s03
NYTH58189-RA	663	474.836	0	0	s03
NYTH58188-RA	855	666.714	27.9509	1.49873	s03
NYTH11170-RA	846	657.714	0	0	s03
NYTH11166-RA	516	328.737	0	0	s03
NYTH11165-RA	523	335.692	0	0	s03
NYTH11171-RA	687	498.788	566	40.5666	s03
NYTH11174-RA	1602	1413.69	931	23.5431	s03
NYTH11168-RA	351	170.322	124	26.0267	s03
NYTH11173-RA	1488	1299.69	23.5434	0.647586	s03
NYTH11179-RA	342	162.218	0	0	s03
NYTH11191-RA	627	438.912	45	3.66524	s03
NYTH11182-RA	1997	1808.69	6646	131.36	s03
NYTH11189-RA	414	229.176	0	0	s03
NYTH11177-RA	438	252.345	1219	172.694	s03
NYTH11183-RA	1616	1427.69	2210	55.3384	s03
NYTH11186-RA	2652	2463.69	1902.29	27.6031	s03
NYTH11208-RA	180	41.9766	74	63.0221	s03
NYTH11205-RA	2682	2493.69	25.2808	0.362424	s03
NYTH11217-RA	1550	1361.69	7	0.183776	s03
NYTH11214-RA	2664	2475.69	303	4.37537	s03
NYTH11220-RA	387	203.691	0	0	s03
NYTH11211-RA	2304	2115.69	286	4.83261	s03
NYTH11215-RA	1395	1206.69	121	3.58474	s03
NYTH11218-RA	1515	1326.69	2	0.0538925	s03
NYTH11209-RA	1507	1318.69	1278	34.6462	s03
NYTH11219-RA	468	281.543	0	0	s03
NYTH11235-RA	1365	1176.69	163	4.95215	s03
NYTH11240-RA	1984	1795.69	1816	36.1537	s03
NYTH11238-RA	1183	994.689	1717	61.7093	s03
NYTH11236-RA	903	714.714	93	4.65177	s03
NYTH11254-RA	1266	1077.69	0	0	s03
NYTH11256-RA	1117	928.689	596	22.9427	s03
NYTH11257-RA	477	290.4	120	14.7724	s03
NYTH11250-RA	1287	1098.69	0	0	s03
NYTH11242-RA	1250	1061.69	2930	98.6593	s03
NYTH11258-RA	543	355.463	911	91.6203	s03
NYTH11243-RA	261	94.5717	12.9409	4.89183	s03
NYTH11261-RA	522	334.704	50	5.34045	s03
NYTH11278-RA	219	64.7491	222	122.571	s03
NYTH11270-RA	3542	3353.69	5586	59.5451	s03
NYTH11277-RA	512	324.791	1166.32	128.375	s03
NYTH11273-RA	583	395.066	1827	165.325	s03
NYTH11265-RA	831	642.714	0	0	s03
NYTH11271-RA	585	397.066	512.765	46.1662	s03
NYTH11264-RA	627	438.912	0	0	s03
NYTH11266-RA	2196	2007.69	2640	47.0084	s03
NYTH11272-RA	1205	1016.69	301	10.5839	s03
NYTH11279-RA	990	801.689	141	6.28754	s03
NYTH11262-RA	1566	1377.69	181.221	4.70246	s03
NYTH11284-RA	918	729.714	0	0	s03
NYTH33522-RA	767	578.753	196	12.1068	s03
NYTH33511-RA	1613	1424.69	4701.52	117.974	s03
NYTH33516-RA	1659	1470.69	1476	35.8784	s03
NYTH33514-RA	1343	1154.69	3336	103.283	s03
NYTH33513-RA	438	252.345	7450	1055.43	s03
NYTH33519-RA	1401	1212.69	1436	42.3324	s03
NYTH33517-RA	582	394.066	6410	581.51	s03
NYTH33526-RA	2025	1836.69	24.5115	0.477091	s03
NYTH33535-RA	1206	1017.69	318	11.1707	s03
NYTH33527-RA	1638	1449.69	0	0	s03
NYTH33542-RA	582	394.066	13	1.17935	s03
NYTH33533-RA	822	633.714	889.834	50.1976	s03
NYTH33532-RA	1437	1248.69	180	5.15331	s03
NYTH33523-RA	1425	1236.69	47	1.35864	s03
NYTH33529-RA	1284	1095.69	0	0	s03
NYTH33530-RA	1083	894.689	88	3.51624	s03
NYTH59416-RA	1590	1401.69	1848	47.1322	s03
NYTH37039-RA	1047	858.689	0	0	s03
NYTH37038-RA	1146	957.689	129	4.81541	s03
NYTH37035-RA	477	290.4	0	0	s03
NYTH37028-RA	1793	1604.69	1756.92	39.1408	s03
NYTH37024-RA	399	214.925	2801	465.902	s03
NYTH37025-RA	1236	1047.69	0	0	s03
NYTH37026-RA	894	705.714	1907	96.6028	s03
NYTH37027-RA	321	143.479	6	1.49496	s03
NYTH37036-RA	531	343.545	0	0	s03
NYTH37030-RA	1854	1665.69	710.541	15.2498	s03
NYTH37042-RA	2198	2009.69	2117.65	37.6698	s03
NYTH37047-RA	348	167.682	1	0.213197	s03
NYTH37051-RA	2157	1968.69	36.4894	0.662608	s03
NYTH37044-RA	549	361.367	2076	205.374	s03
NYTH37053-RA	1965	1776.69	1871	37.647	s03
NYTH37048-RA	1950	1761.69	183	3.71355	s03
NYTH37049-RA	183	43.6097	527	432.011	s03
NYTH37055-RA	897	708.714	186	9.38231	s03
NYTH37066-RA	255	89.9789	0	0	s03
NYTH37059-RA	855	666.714	1	0.0536202	s03
NYTH27267-RA	2700	2511.69	605	8.61107	s03
NYTH27266-RA	243	81.3385	16	7.0322	s03
NYTH27264-RA	2988	2799.69	0	0	s03
NYTH27261-RA	999	810.689	9.89139	0.436185	s03
NYTH27257-RA	399	214.925	1620	269.461	s03
NYTH27258-RA	1782	1593.69	6	0.134591	s03
NYTH27251-RA	402	217.808	109	17.8904	s03
NYTH27269-RA	2636	2447.69	2940	42.9397	s03
NYTH27275-RA	597	409.025	48	4.19526	s03
NYTH27273-RA	918	729.714	18	0.881836	s03
NYTH27293-RA	1089	900.689	25	0.992277	s03
NYTH27276-RA	1246	1057.69	429	14.5	s03
NYTH27288-RA	3453	3264.69	69	0.755571	s03
NYTH27290-RA	303	128.054	187	52.2057	s03
NYTH27298-RA	1365	1176.69	324.133	9.84756	s03
NYTH27310-RA	1164	975.689	161	5.89905	s03
NYTH27301-RA	1122	933.689	42	1.60811	s03
NYTH27313-RA	816	627.714	128	7.28981	s03
NYTH27299-RA	774	585.753	4	0.244125	s03
NYTH27323-RA	2038	1849.69	7570	146.307	s03
NYTH27307-RA	1308	1119.69	3	0.0957837	s03
NYTH27314-RA	1050	861.689	0	0	s03
NYTH27320-RA	903	714.714	0	0	s03
NYTH27302-RA	219	64.7491	340.479	187.986	s03
NYTH59041-RA	402	217.808	540	88.6315	s03
NYTH59039-RA	1047	858.689	329	13.6971	s03
NYTH30535-RA	970	781.689	1693	77.4267	s03
NYTH30540-RA	1435	1246.69	2625	75.2729	s03
NYTH30533-RA	1369	1180.69	1139	34.487	s03
NYTH30537-RA	1638	1449.69	330	8.1378	s03
NYTH30532-RA	1668	1479.69	755.319	18.2485	s03
NYTH30538-RA	1185	996.689	695	24.9283	s03
NYTH30541-RA	552	364.355	138	13.5401	s03
NYTH30543-RA	3300	3111.69	5589	64.2105	s03
NYTH30554-RA	1178	989.689	894	32.2929	s03
NYTH30560-RA	2615	2426.69	3760	55.3913	s03
NYTH30555-RA	1745	1556.69	1521	34.9297	s03
NYTH30544-RA	2268	2079.69	9175	157.716	s03
NYTH30577-RA	1053	864.689	274	11.3281	s03
NYTH30547-RA	1309	1120.69	509	16.2368	s03
NYTH30556-RA	1260	1071.69	147	4.90361	s03
NYTH30552-RA	417	232.083	106	16.3279	s03
NYTH30570-RA	213	60.9131	0	0	s03
NYTH30578-RA	303	128.054	15	4.18762	s03
NYTH30562-RA	321	143.479	0	0	s03
NYTH30575-RA	204	55.6087	0	0	s03
NYTH30566-RA	291	118.061	0	0	s03
NYTH30574-RA	315	138.262	5	1.29281	s03
NYTH30564-RA	333	154.204	0	0	s03
NYTH30565-RA	282	110.743	0	0	s03
NYTH30572-RA	3321	3132.69	1	0.0114117	s03
NYTH24358-RA	1550	1361.69	2449	64.2952	s03
NYTH24360-RA	1654	1465.69	151	3.68301	s03
NYTH24361-RA	1323	1134.69	3473	109.42	s03
NYTH24364-RA	4598	4409.69	2347	19.0271	s03
NYTH24370-RA	1568	1379.69	508	13.1629	s03
NYTH24368-RA	1261	1072.69	422	14.0639	s03
NYTH24391-RA	2074	1885.69	1743	33.0442	s03
NYTH24388-RA	3048	2859.69	2957	36.9658	s03
NYTH24377-RA	471	284.505	31	3.89528	s03
NYTH24371-RA	2284	2095.69	6207	105.882	s03
NYTH24386-RA	1184	995.689	878	31.5238	s03
NYTH24374-RA	833	644.714	690	38.2604	s03
NYTH24378-RA	447	261.104	90	12.3225	s03
NYTH24390-RA	1645	1456.69	682.23	16.7429	s03
NYTH24393-RA	1911	1722.69	564	11.7042	s03
NYTH24384-RA	1209	1020.69	17	0.59542	s03
NYTH24379-RA	1431	1242.69	58	1.66853	s03
NYTH24382-RA	2418	2229.69	1431	22.9437	s03
NYTH24422-RA	2373	2184.69	1399	22.8926	s03
NYTH24424-RA	381	198.112	37	6.67666	s03
NYTH24425-RA	1389	1200.69	194	5.77616	s03
NYTH24411-RA	975	786.689	247	11.2244	s03
NYTH24403-RA	1723	1534.69	477	11.1113	s03
NYTH24415-RA	1089	900.689	1821	72.2774	s03
NYTH24412-RA	2614	2425.69	3873.1	57.081	s03
NYTH24416-RA	1554	1365.69	295	7.72215	s03
NYTH24420-RA	2547	2358.69	855	12.9588	s03
NYTH24399-RA	610	421.956	595	50.4101	s03
NYTH24421-RA	351	170.322	218	45.7567	s03
NYTH24410-RA	1197	1008.69	0	0	s03
NYTH22231-RA	255	89.9789	897	356.385	s03
NYTH22219-RA	369	186.865	0	0	s03
NYTH22229-RA	2095	1906.69	498	9.33721	s03
NYTH22224-RA	2271	2082.69	160	2.7464	s03
NYTH22226-RA	1755	1566.69	2846.62	64.9553	s03
NYTH22222-RA	447	261.104	0	0	s03
NYTH22220-RA	414	229.176	0	0	s03
NYTH22238-RA	2549	2360.69	15603	236.286	s03
NYTH22236-RA	3297	3108.69	3172	36.4774	s03
NYTH22250-RA	877	688.714	996	51.6997	s03
NYTH22243-RA	1059	870.689	672	27.5914	s03
NYTH22241-RA	732	543.753	522	34.3191	s03
NYTH22240-RA	712	523.753	1245	84.9787	s03
NYTH22242-RA	2547	2358.69	2104	31.8891	s03
NYTH22247-RA	678	489.788	1655	120.797	s03
NYTH22245-RA	1458	1269.69	823	23.1724	s03
NYTH22233-RA	2157	1968.69	7532.05	136.774	s03
NYTH22239-RA	1307	1118.69	306	9.77867	s03
NYTH22235-RA	1669	1480.69	1508	36.4087	s03
NYTH22232-RA	345	164.974	8.95083	1.93961	s03
NYTH22259-RA	2246	2057.69	2001.28	34.7692	s03
NYTH22287-RA	222	66.7293	0	0	s03
NYTH22258-RA	1549	1360.69	161	4.22995	s03
NYTH22265-RA	3677	3488.69	414	4.24234	s03
NYTH22271-RA	1151	962.689	117	4.34478	s03
NYTH22257-RA	1568	1379.69	883	22.8795	s03
NYTH22291-RA	792	603.714	0	0	s03
NYTH22284-RA	1791	1602.69	0	0	s03
NYTH22264-RA	1654	1465.69	118	2.87811	s03
NYTH22273-RA	1347	1158.69	1175.6	36.271	s03
NYTH22285-RA	402	217.808	11.1382	1.82814	s03
NYTH22277-RA	1188	999.689	147.119	5.26104	s03
NYTH22274-RA	1359	1170.69	982.816	30.0122	s03
NYTH22276-RA	1524	1335.69	425.451	11.3871	s03
NYTH22272-RA	1524	1335.69	731.016	19.5654	s03
NYTH22254-RA	378	195.299	144	26.3591	s03
NYTH22260-RA	924	735.714	3325	161.566	s03
NYTH22263-RA	1572	1383.69	474	12.2464	s03
NYTH22255-RA	836	647.714	2182	120.431	s03
NYTH22251-RA	1907	1718.69	1309	27.2276	s03
NYTH22262-RA	1521	1332.69	93	2.49472	s03
NYTH22283-RA	879	690.714	197	10.1961	s03
NYTH22252-RA	1133	944.689	781	29.5549	s03
NYTH22268-RA	633	444.898	150	12.0531	s03
NYTH22269-RA	351	170.322	102	21.4091	s03
NYTH22281-RA	1305	1116.69	4	0.128055	s03
NYTH22280-RA	1302	1113.69	13	0.417299	s03
NYTH22286-RA	1857	1668.69	0	0	s03
NYTH22290-RA	426	240.71	0	0	s03
NYTH22292-RA	186	45.1474	0	0	s03
NYTH58137-RA	1527	1338.69	6	0.160228	s03
NYTH52854-RA	2415	2226.69	2125.93	34.1317	s03
NYTH52849-RA	1497	1308.69	1903.63	52.0012	s03
NYTH52846-RA	1779	1590.69	696	15.642	s03
NYTH52847-RA	1266	1077.69	164	5.44024	s03
NYTH52852-RA	189	46.7988	264	201.668	s03
NYTH53503-RA	1833	1644.69	1139	24.7576	s03
NYTH53502-RA	1509	1320.69	4271	115.61	s03
NYTH53504-RA	912	723.714	473	23.3648	s03
NYTH53501-RA	1167	978.689	421	15.3782	s03
NYTH37451-RA	1257	1068.69	541	18.0973	s03
NYTH37446-RA	1674	1485.69	0	0	s03
NYTH37448-RA	1602	1413.69	8	0.202304	s03
NYTH37444-RA	678	489.788	434.777	31.7341	s03
NYTH37456-RA	1533	1344.69	112	2.97758	s03
NYTH37464-RA	1623	1434.69	828	20.632	s03
NYTH37459-RA	1452	1263.69	1	0.0282896	s03
NYTH37472-RA	717	528.753	46	3.11009	s03
NYTH37465-RA	5821	5632.69	3555	22.5627	s03
NYTH37457-RA	216	62.7682	8	4.55636	s03
NYTH37470-RA	342	162.218	7.82069	1.72352	s03
NYTH37469-RA	1020	831.689	107	4.59929	s03
NYTH37462-RA	444	258.191	10	1.38461	s03
NYTH58417-RA	543	355.463	1193.43	120.024	s03
NYTH58418-RA	738	549.753	115.803	7.53046	s03
NYTH58420-RA	969	780.689	75.6212	3.46285	s03
NYTH58421-RA	624	435.912	8.611	0.706191	s03
NYTH59965-RA	747	558.753	0	0	s03
NYTH55405-RA	1374	1185.69	225	6.7839	s03
NYTH55407-RA	3849	3660.69	48.6179	0.47479	s03
NYTH56206-RA	1014	825.689	26	1.1257	s03
NYTH56207-RA	461	274.719	1	0.13013	s03
NYTH53773-RA	801	612.714	2388	139.33	s03
NYTH53768-RA	2005	1816.69	1320	25.9753	s03
NYTH53767-RA	1890	1701.69	2711.98	56.9737	s03
NYTH53774-RA	1476	1287.69	2243	62.271	s03
NYTH53770-RA	1560	1371.69	175	4.5609	s03
NYTH53771-RA	252	87.7968	0	0	s03
NYTH59528-RA	270	101.228	0	0	s03
NYTH18771-RA	570	382.182	221.937	20.76	s03
NYTH18774-RA	1644	1455.69	2	0.0491167	s03
NYTH18772-RA	222	66.7293	0	0	s03
NYTH18773-RA	4119	3930.69	3	0.0272848	s03
NYTH18775-RA	651	462.867	32.1839	2.48571	s03
NYTH18769-RA	462	275.673	204.173	26.4771	s03
NYTH18780-RA	408	223.488	0	0	s03
NYTH18782-RA	312	135.628	2	0.527166	s03
NYTH18798-RA	1516	1327.69	10047	270.525	s03
NYTH18802-RA	814	625.714	24	1.37121	s03
NYTH18799-RA	1438	1249.69	753	21.5407	s03
NYTH18787-RA	1503	1314.69	1608	43.7251	s03
NYTH18805-RA	1902	1713.69	298	6.21659	s03
NYTH18804-RA	1827	1638.69	1286	28.0551	s03
NYTH18791-RA	1173	984.689	680	24.6875	s03
NYTH18795-RA	2997	2808.69	1602	20.3904	s03
NYTH18790-RA	474	287.41	345	42.9127	s03
NYTH18803-RA	889	700.714	1571	80.1499	s03
NYTH18819-RA	1137	948.689	139.633	5.26178	s03
NYTH18814-RA	663	474.836	2	0.150576	s03
NYTH18817-RA	2206	2017.69	3296	58.3984	s03
NYTH18807-RA	2477	2288.69	1113	17.3851	s03
NYTH18808-RA	2014	1825.69	230	4.50369	s03
NYTH18810-RA	1671	1482.69	1521	36.673	s03
NYTH18839-RA	3186	2997.69	3756	44.7927	s03
NYTH18836-RA	888	699.714	609	31.1146	s03
NYTH18838-RA	1000	811.689	105	4.62453	s03
NYTH18833-RA	1929	1740.69	41	0.842036	s03
NYTH18843-RA	1110	921.689	1984	76.9529	s03
NYTH18846-RA	1119	930.689	2755	105.824	s03
NYTH18841-RA	1850	1661.69	1693	36.4229	s03
NYTH18827-RA	1266	1077.69	3154.47	104.641	s03
NYTH18845-RA	628	439.898	4351	353.594	s03
NYTH18821-RA	1896	1707.69	1900.98	39.7958	s03
NYTH18822-RA	981	792.689	2651	119.557	s03
NYTH18824-RA	794	605.714	10589	624.963	s03
NYTH18825-RA	657	468.852	1091.17	83.1999	s03
NYTH38571-RA	1742	1553.69	549	12.6321	s03
NYTH38572-RA	1175	986.689	548	19.8549	s03
NYTH38579-RA	721	532.753	374	25.0965	s03
NYTH38576-RA	1455	1266.69	383.432	10.8215	s03
NYTH38568-RA	3052	2863.69	13615	169.965	s03
NYTH38566-RA	237	77.1369	0	0	s03
NYTH38578-RA	1293	1104.69	808	26.148	s03
NYTH38581-RA	2057	1868.69	7780	148.837	s03
NYTH38580-RA	288	115.592	9733	3010.15	s03
NYTH38567-RA	336	156.864	200	45.5801	s03
NYTH38573-RA	879	690.714	30	1.55271	s03
NYTH38574-RA	459	272.765	15	1.96594	s03
NYTH38589-RA	231	72.8661	50	24.5309	s03
NYTH38597-RA	1988	1799.69	2809.05	55.7994	s03
NYTH38600-RA	3277	3088.69	3649	42.2345	s03
NYTH38598-RA	1735	1546.69	7957	183.914	s03
NYTH38602-RA	1851	1662.69	1561	33.5629	s03
NYTH38584-RA	2394	2205.69	579	9.3843	s03
NYTH38583-RA	1110	921.689	6	0.23272	s03
NYTH38595-RA	720	531.753	815	54.7917	s03
NYTH38587-RA	495	308.032	4	0.464228	s03
NYTH38591-RA	1428	1239.69	425	12.2559	s03
NYTH38593-RA	366	184.074	34	6.60321	s03
NYTH38586-RA	710	521.753	9702	664.758	s03
NYTH38585-RA	1236	1047.69	374	12.7617	s03
NYTH38605-RA	2482	2293.69	7143	111.33	s03
NYTH38604-RA	585	397.066	78	7.02264	s03
NYTH38601-RA	213	60.9131	31	18.1936	s03
NYTH50095-RA	1584	1395.69	492	12.6021	s03
NYTH50092-RA	5894	5705.69	7602	47.6308	s03
NYTH50089-RA	1743	1554.69	0	0	s03
NYTH50103-RA	1047	858.689	4	0.16653	s03
NYTH50098-RA	528	340.636	0	0	s03
NYTH50091-RA	3542	3353.69	1424	15.1794	s03
NYTH50085-RA	1005	816.689	257	11.2498	s03
NYTH50100-RA	917	728.714	1208	59.2622	s03
NYTH50083-RA	633	444.898	1404	112.817	s03
NYTH50097-RA	831	642.714	90	5.00602	s03
NYTH59795-RA	2346	2157.69	321	5.31844	s03
NYTH55660-RA	1953	1764.69	4064	82.3291	s03
NYTH55664-RA	549	361.367	0	0	s03
NYTH55665-RA	330	151.486	0	0	s03
NYTH55663-RA	1113	924.689	0	0	s03
NYTH44751-RA	4332	4143.69	16306	140.679	s03
NYTH44752-RA	1399	1210.69	1483	43.7901	s03
NYTH44761-RA	363	181.354	866	170.71	s03
NYTH44756-RA	3462	3273.69	58.1748	0.635281	s03
NYTH44770-RA	867	678.714	2	0.105344	s03
NYTH47603-RA	1185	996.689	263	9.4333	s03
NYTH47607-RA	426	240.71	1202	178.516	s03
NYTH47601-RA	975	786.689	0	0	s03
NYTH47595-RA	888	699.714	20.1574	1.02987	s03
NYTH47596-RA	573	385.143	165.897	15.3987	s03
NYTH47594-RA	882	693.714	1.16453	0.0600122	s03
NYTH44372-RA	3015	2826.69	688	8.70118	s03
NYTH44356-RA	1473	1284.69	0	0	s03
NYTH44369-RA	2889	2700.69	222	2.93864	s03
NYTH44376-RA	2016	1827.69	391	7.6479	s03
NYTH44365-RA	789	600.714	28.919	1.72101	s03
NYTH44370-RA	636	447.898	0	0	s03
NYTH06091-RA	1309	1120.69	948	30.2406	s03
NYTH06089-RA	700	511.788	210	14.6689	s03
NYTH06088-RA	1056	867.689	658	27.11	s03
NYTH06084-RA	297	123.034	358	104.022	s03
NYTH06093-RA	1168	979.689	4027	146.947	s03
NYTH06092-RA	264	96.7198	0	0	s03
NYTH06097-RA	639	450.898	579	45.9059	s03
NYTH06104-RA	945	756.689	319	15.071	s03
NYTH06106-RA	1902	1713.69	2878	60.038	s03
NYTH06105-RA	840	651.714	80	4.38835	s03
NYTH06098-RA	2419	2230.69	5027	80.5634	s03
NYTH06102-RA	3042	2853.69	11624.9	145.63	s03
NYTH06101-RA	345	164.974	0	0	s03
NYTH06108-RA	492	305.063	0	0	s03
NYTH06113-RA	1035	846.689	4.32476	0.182602	s03
NYTH06120-RA	6672	6483.69	884.675	4.87786	s03
NYTH06114-RA	1053	864.689	4	0.165374	s03
NYTH06116-RA	1431	1242.69	0	0	s03
NYTH06109-RA	3523	3334.69	3158	33.8551	s03
NYTH06123-RA	723	534.753	1	0.066852	s03
NYTH06122-RA	615	426.956	0	0	s03
NYTH06112-RA	459	272.765	0	0	s03
NYTH06111-RA	348	167.682	0	0	s03
NYTH06138-RA	1479	1290.69	1361	37.6968	s03
NYTH06132-RA	417	232.083	0	0	s03
NYTH06137-RA	390	206.545	0	0	s03
NYTH06131-RA	432	246.53	0	0	s03
NYTH06130-RA	225	68.7592	0	0	s03
NYTH06135-RA	378	195.299	0	0	s03
NYTH06142-RA	756	567.753	0	0	s03
NYTH06141-RA	801	612.714	1224	71.4153	s03
NYTH06145-RA	1842	1653.69	227	4.90727	s03
NYTH06147-RA	1717	1528.69	969	22.6607	s03
NYTH06151-RA	3354	3165.69	124	1.4003	s03
NYTH06150-RA	1173	984.689	0	0	s03
NYTH06159-RA	933	744.689	16	0.768091	s03
NYTH06179-RA	2414	2225.69	2990	48.0258	s03
NYTH06177-RA	1206	1017.69	102	3.58305	s03
NYTH06178-RA	1964	1775.69	3755	75.5981	s03
NYTH06169-RA	1155	966.689	0	0	s03
NYTH06170-RA	1050	861.689	1	0.0414875	s03
NYTH06175-RA	1011	822.689	11	0.477996	s03
NYTH06187-RA	327	148.83	0	0	s03
NYTH06184-RA	2172	1983.69	1021	18.4001	s03
NYTH06185-RA	927	738.714	0	0	s03
NYTH06200-RA	3018	2829.69	9388	118.605	s03
NYTH06198-RA	567	379.194	1879	177.147	s03
NYTH06208-RA	1950	1761.69	2412	48.9458	s03
NYTH06210-RA	1971	1782.69	244	4.89308	s03
NYTH06209-RA	1546	1357.69	2506.96	66.0108	s03
NYTH06202-RA	2319	2130.69	1339	22.4661	s03
NYTH06203-RA	685	496.788	128	9.211	s03
NYTH06204-RA	1425	1236.69	1220	35.2669	s03
NYTH06196-RA	397	213.04	0	0	s03
NYTH49297-RA	1069	880.689	1848	75.0148	s03
NYTH49293-RA	1499	1310.69	1231	33.5758	s03
NYTH49299-RA	768	579.753	483	29.7832	s03
NYTH49306-RA	795	606.714	353	20.7998	s03
NYTH49290-RA	639	450.898	517	40.9902	s03
NYTH49304-RA	900	711.714	5.01644	0.251975	s03
NYTH49291-RA	213	60.9131	92	53.9939	s03
NYTH58148-RA	1335	1146.69	226.38	7.05764	s03
NYTH50398-RA	696	507.788	383	26.964	s03
NYTH50384-RA	1109	920.689	899	34.9072	s03
NYTH50381-RA	414	229.176	0	0	s03
NYTH50386-RA	1341	1152.69	51.7742	1.60572	s03
NYTH50390-RA	1266	1077.69	7	0.232205	s03
NYTH50401-RA	1762	1573.69	219.627	4.98925	s03
NYTH53438-RA	1395	1206.69	19.7599	0.585406	s03
NYTH53440-RA	786	597.714	36.0758	2.1577	s03
NYTH58225-RA	999	810.689	0	0	s03
NYTH58228-RA	966	777.689	0	0	s03
NYTH58224-RA	807	618.714	0	0	s03
NYTH13708-RA	408	223.488	104	16.6359	s03
NYTH13706-RA	1047	858.689	3427	142.674	s03
NYTH13709-RA	2028	1839.69	400	7.77291	s03
NYTH13699-RA	1299	1110.69	511.261	16.4557	s03
NYTH13697-RA	510	322.813	3.83265	0.424439	s03
NYTH13695-RA	813	624.714	49.6937	2.84373	s03
NYTH13722-RA	1227	1038.69	3	0.103253	s03
NYTH13718-RA	876	687.714	0	0	s03
NYTH13716-RA	535	347.522	352	36.21	s03
NYTH13723-RA	579	391.079	3660	334.568	s03
NYTH13717-RA	633	444.898	0	0	s03
NYTH13715-RA	3045	2856.69	21.5079	0.269155	s03
NYTH13712-RA	1539	1350.69	184.844	4.89235	s03
NYTH13736-RA	3153	2964.69	23	0.277343	s03
NYTH13728-RA	1926	1737.69	221	4.54661	s03
NYTH13730-RA	2586	2397.69	344.507	5.13657	s03
NYTH13731-RA	879	690.714	225	11.6453	s03
NYTH13740-RA	525	337.67	1733	183.474	s03
NYTH13738-RA	2433	2244.69	22.3124	0.355351	s03
NYTH13758-RA	684	495.788	0	0	s03
NYTH13753-RA	978	789.689	0	0	s03
NYTH13747-RA	630	441.898	1271	102.823	s03
NYTH13746-RA	384	200.855	199	35.4192	s03
NYTH13775-RA	1053	864.689	1	0.0413435	s03
NYTH13766-RA	1176	987.689	326	11.7995	s03
NYTH13779-RA	1026	837.689	0	0	s03
NYTH13783-RA	894	705.714	0	0	s03
NYTH13773-RA	2262	2073.69	668.828	11.5302	s03
NYTH13778-RA	273	103.52	5	1.72669	s03
NYTH13776-RA	660	471.852	0.500729	0.0379372	s03
NYTH13777-RA	660	471.852	0.500729	0.0379372	s03
NYTH13772-RA	1470	1281.69	66.8516	1.86465	s03
NYTH13782-RA	996	807.689	0	0	s03
NYTH33042-RA	900	711.714	0	0	s03
NYTH33040-RA	486	299.164	3.00754	0.359394	s03
NYTH33036-RA	1455	1266.69	1718	48.4865	s03
NYTH33043-RA	3876	3687.69	22.0279	0.213544	s03
NYTH33067-RA	1914	1725.69	0	0	s03
NYTH33055-RA	1767	1578.69	1065	24.1169	s03
NYTH33077-RA	1314	1125.69	112	3.55686	s03
NYTH33074-RA	1043	854.689	1854	77.5478	s03
NYTH33062-RA	279	108.264	47	15.5197	s03
NYTH33059-RA	840	651.714	2	0.109709	s03
NYTH33061-RA	507	319.824	0	0	s03
NYTH53190-RA	1962	1773.69	71.348	1.43804	s03
NYTH53197-RA	3252	3063.69	20	0.233374	s03
NYTH53200-RA	1209	1020.69	6	0.210148	s03
NYTH52517-RA	312	135.628	0	0	s03
NYTH52514-RA	1416	1227.69	19	0.553265	s03
NYTH52519-RA	498	310.939	0	0	s03
NYTH52524-RA	945	756.689	8	0.377955	s03
NYTH52522-RA	399	214.925	0	0	s03
NYTH44200-RA	684	495.788	1	0.0721061	s03
NYTH44207-RA	2214	2025.69	0	0	s03
NYTH44217-RA	1863	1674.69	43	0.917914	s03
NYTH44210-RA	984	795.689	0	0	s03
NYTH44203-RA	657	468.852	5	0.381243	s03
NYTH44216-RA	1749	1560.69	7	0.160343	s03
NYTH44218-RA	1677	1488.69	0	0	s03
NYTH00302-RA	951	762.689	30	1.40618	s03
NYTH00304-RA	1933	1744.69	1187	24.3221	s03
NYTH00307-RA	1941	1752.69	18	0.367143	s03
NYTH00300-RA	462	275.673	0	0	s03
NYTH00295-RA	2694	2505.69	2459	35.0832	s03
NYTH00306-RA	1164	975.689	27	0.989282	s03
NYTH00310-RA	2207	2018.69	971	17.1956	s03
NYTH00316-RA	3672	3483.69	1150	11.8012	s03
NYTH00327-RA	1732	1543.69	1408	32.607	s03
NYTH00322-RA	948	759.689	510.825	24.0383	s03
NYTH00311-RA	994	805.689	758	33.6333	s03
NYTH00319-RA	1899	1710.69	3415	71.3654	s03
NYTH00317-RA	1188	999.689	194	6.93752	s03
NYTH00321-RA	1200	1011.69	5378	190.038	s03
NYTH00324-RA	1440	1251.69	562	16.0512	s03
NYTH00328-RA	252	87.7968	2	0.814365	s03
NYTH00330-RA	822	633.714	96	5.41559	s03
NYTH00334-RA	1626	1437.69	216.074	5.37285	s03
NYTH00333-RA	5419	5230.69	9903.93	67.6887	s03
NYTH00335-RA	1242	1053.69	48	1.62853	s03
NYTH00336-RA	2182	1993.69	30671	549.969	s03
NYTH00346-RA	1713	1524.69	460	10.7856	s03
NYTH00338-RA	2379	2190.69	4896	79.8966	s03
NYTH00340-RA	609	420.956	862	73.2047	s03
NYTH00344-RA	396	212.126	299.177	50.4199	s03
NYTH00342-RA	459	272.765	93.6431	12.2731	s03
NYTH00347-RA	738	549.753	83	5.39732	s03
NYTH00348-RA	1829	1640.69	1040	22.6608	s03
NYTH00349-RA	3948	3759.69	6262	59.5428	s03
NYTH00351-RA	2602	2413.69	107905	1598.18	s03
NYTH00359-RA	2048	1859.69	625.968	12.0332	s03
NYTH00369-RA	1608	1419.69	0	0	s03
NYTH00363-RA	1521	1332.69	3743.33	100.415	s03
NYTH00361-RA	1761	1572.69	1	0.0227313	s03
NYTH00371-RA	1299	1110.69	0	0	s03
NYTH00362-RA	600	412.011	5641	489.457	s03
NYTH00353-RA	1316	1127.69	4497	142.561	s03
NYTH00354-RA	3153	2964.69	3033	36.573	s03
NYTH00377-RA	1326	1137.69	35	1.0998	s03
NYTH00380-RA	4539	4350.69	3732	30.6656	s03
NYTH00372-RA	480	293.332	197	24.009	s03
NYTH00385-RA	1431	1242.69	0	0	s03
NYTH00408-RA	486	299.164	43	5.13839	s03
NYTH00409-RA	4166	3977.69	3494	31.4022	s03
NYTH00391-RA	975	786.689	241	10.9517	s03
NYTH00405-RA	387	203.691	37	6.4938	s03
NYTH00396-RA	919	730.714	1693	82.828	s03
NYTH00403-RA	3352	3163.69	0	0	s03
NYTH00394-RA	2820	2631.69	3	0.0407525	s03
NYTH00401-RA	1053	864.689	2299	95.0488	s03
NYTH00404-RA	498	310.939	9	1.03475	s03
NYTH00429-RA	1010	821.689	613.202	26.6786	s03
NYTH00423-RA	255	89.9789	0	0	s03
NYTH00419-RA	249	85.615	0	0	s03
NYTH00421-RA	603	414.984	0	0	s03
NYTH00425-RA	1383	1194.69	674	20.1685	s03
NYTH00415-RA	1233	1044.69	10980.2	375.743	s03
NYTH00420-RA	723	534.753	0	0	s03
NYTH00428-RA	1746	1557.69	1387	31.832	s03
NYTH00426-RA	951	762.689	374	17.5304	s03
NYTH00422-RA	876	687.714	35	1.8194	s03
NYTH00424-RA	762	573.753	0	0	s03
NYTH00411-RA	2136	1947.69	3247	59.5978	s03
NYTH00413-RA	1095	906.689	83	3.27256	s03
NYTH00416-RA	1386	1197.69	99.0072	2.95523	s03
NYTH00418-RA	387	203.691	95	16.6733	s03
NYTH00439-RA	3910	3721.69	3525	33.86	s03
NYTH00435-RA	4121	3932.69	3539	32.1706	s03
NYTH00431-RA	1763	1574.69	1390.87	31.5763	s03
NYTH00436-RA	3931	3742.69	4368	41.7222	s03
NYTH00430-RA	1215	1026.69	5331.96	185.659	s03
NYTH00433-RA	720	531.753	140.215	9.42655	s03
NYTH00434-RA	381	198.112	53	9.56386	s03
NYTH00441-RA	822	633.714	4.01171	0.22631	s03
NYTH00461-RA	1938	1749.69	40	0.817273	s03
NYTH00455-RA	836	647.714	156	8.61012	s03
NYTH00448-RA	1560	1371.69	617	16.0804	s03
NYTH00453-RA	1610	1421.69	1324	33.2929	s03
NYTH00447-RA	1221	1032.69	5974	206.806	s03
NYTH00449-RA	1329	1140.69	23	0.720822	s03
NYTH00452-RA	1884	1695.69	228	4.8068	s03
NYTH00451-RA	618	429.956	0	0	s03
NYTH00457-RA	1716	1527.69	16107	376.919	s03
NYTH00458-RA	2199	2010.69	892	15.8594	s03
NYTH00450-RA	1200	1011.69	285.255	10.0799	s03
NYTH00466-RA	817	628.714	231	13.1349	s03
NYTH00467-RA	848	659.714	545	29.5331	s03
NYTH00470-RA	3058	2869.69	51.5412	0.642078	s03
NYTH00465-RA	3373	3184.69	799	8.96907	s03
NYTH00479-RA	435	249.48	108	15.4759	s03
NYTH00471-RA	219	64.7491	119.006	65.7055	s03
NYTH00468-RA	1993	1804.69	1856	36.7657	s03
NYTH00476-RA	972	783.689	0	0	s03
NYTH00475-RA	1050	861.689	2247	93.2224	s03
NYTH00459-RA	1962	1773.69	345	6.9536	s03
NYTH00472-RA	915	726.714	696	34.2384	s03
NYTH00474-RA	1098	909.689	861.738	33.8649	s03
NYTH00477-RA	1347	1158.69	0	0	s03
NYTH00492-RA	1326	1137.69	0	0	s03
NYTH00486-RA	1492	1303.69	768	21.0598	s03
NYTH00488-RA	1905	1716.69	530	11.037	s03
NYTH00487-RA	413	228.23	88	13.7841	s03
NYTH00490-RA	3081	2892.69	76	0.939247	s03
NYTH00494-RA	5719	5530.69	27	0.174523	s03
NYTH00497-RA	2454	2265.69	0	0	s03
NYTH00484-RA	519	331.726	5	0.538839	s03
NYTH00507-RA	534	346.522	585	60.3522	s03
NYTH00509-RA	666	477.82	369	27.6077	s03
NYTH00503-RA	1185	996.689	4	0.143472	s03
NYTH00506-RA	1912	1723.69	1451	30.0937	s03
NYTH00513-RA	813	624.714	37	2.11733	s03
NYTH00502-RA	414	229.176	0	0	s03
NYTH00515-RA	477	290.4	1	0.123104	s03
NYTH00508-RA	594	406.052	0	0	s03
NYTH00511-RA	1545	1356.69	7	0.184453	s03
NYTH00505-RA	2400	2211.69	1116	18.0388	s03
NYTH00504-RA	2327	2138.69	4609	77.0419	s03
NYTH00499-RA	1446	1257.69	0	0	s03
NYTH00500-RA	396	212.126	0	0	s03
NYTH00536-RA	2915	2726.69	945	12.3898	s03
NYTH00524-RA	2175	1986.69	210	3.77883	s03
NYTH00527-RA	666	477.82	0	0	s03
NYTH00537-RA	1637	1448.69	136	3.35607	s03
NYTH00533-RA	2108	1919.69	1809	33.688	s03
NYTH00520-RA	3693	3504.69	588.425	6.00219	s03
NYTH00528-RA	972	783.689	33.6388	1.53449	s03
NYTH00531-RA	1128	939.689	16	0.6087	s03
NYTH00526-RA	2022	1833.69	15.4934	0.302057	s03
NYTH00529-RA	1221	1032.69	43.297	1.49884	s03
NYTH00530-RA	672	483.804	69.5591	5.13987	s03
NYTH00549-RA	1980	1791.69	10	0.199529	s03
NYTH00567-RA	5070	4881.69	45	0.329542	s03
NYTH00539-RA	1600	1411.69	3	0.0759714	s03
NYTH00561-RA	1233	1044.69	0	0	s03
NYTH00562-RA	852	663.714	0	0	s03
NYTH00554-RA	990	801.689	0	0	s03
NYTH00556-RA	1593	1404.69	0	0	s03
NYTH00552-RA	618	429.956	0	0	s03
NYTH00568-RA	1189	1000.69	1943	69.4131	s03
NYTH00546-RA	1960	1771.69	1543	31.1348	s03
NYTH00545-RA	3133	2944.69	1964	23.8435	s03
NYTH00563-RA	450	263.998	0	0	s03
NYTH00540-RA	2526	2337.69	4071	62.2561	s03
NYTH00541-RA	321	143.479	0	0	s03
NYTH00559-RA	804	615.714	1	0.0580616	s03
NYTH00560-RA	756	567.753	2	0.125933	s03
NYTH00564-RA	480	293.332	0	0	s03
NYTH55013-RA	2398	2209.69	519	8.39661	s03
NYTH55017-RA	666	477.82	0	0	s03
NYTH55021-RA	459	272.765	0	0	s03
NYTH55019-RA	1617	1428.69	450.987	11.2848	s03
NYTH55020-RA	498	310.939	539.412	62.0173	s03
NYTH57779-RA	939	750.689	643	30.6209	s03
NYTH57778-RA	1206	1017.69	2	0.0702559	s03
NYTH57782-RA	423	237.822	437	65.6896	s03
NYTH38537-RA	1552	1363.69	4772	125.099	s03
NYTH38539-RA	1437	1248.69	4824	138.109	s03
NYTH38534-RA	1658	1469.69	5341	129.917	s03
NYTH38530-RA	1986	1797.69	506.604	10.0745	s03
NYTH38543-RA	219	64.7491	30	16.5636	s03
NYTH38561-RA	2152	1963.69	259	4.71514	s03
NYTH38552-RA	2765	2576.69	17	0.23586	s03
NYTH38557-RA	840	651.714	2	0.109709	s03
NYTH38554-RA	462	275.673	315.5	40.914	s03
NYTH38556-RA	456	269.811	0	0	s03
NYTH38549-RA	312	135.628	0	0	s03
NYTH38551-RA	438	252.345	0	0	s03
NYTH38550-RA	339	159.546	0	0	s03
NYTH58763-RA	1376	1187.69	33.4028	1.00542	s03
NYTH55671-RA	1698	1509.69	510	12.0768	s03
NYTH55670-RA	636	447.898	0	0	s03
NYTH55667-RA	1146	957.689	0	0	s03
NYTH11580-RA	1083	894.689	881	35.2023	s03
NYTH11574-RA	843	654.714	2419	132.085	s03
NYTH11576-RA	1592	1403.69	15581	396.819	s03
NYTH11575-RA	869	680.714	373	19.589	s03
NYTH11582-RA	1339	1150.69	1597	49.6152	s03
NYTH11581-RA	2186	1997.69	1291	23.1029	s03
NYTH11577-RA	2112	1923.69	2	0.0371675	s03
NYTH11583-RA	930	741.689	0	0	s03
NYTH11586-RA	3578	3389.69	13.3488	0.140783	s03
NYTH11588-RA	742	553.753	894	57.715	s03
NYTH11602-RA	3537	3348.69	213.651	2.28086	s03
NYTH11603-RA	2259	2070.69	0	0	s03
NYTH11595-RA	1245	1056.69	0	0	s03
NYTH11599-RA	456	269.811	1	0.132498	s03
NYTH11594-RA	1026	837.689	19	0.810846	s03
NYTH11597-RA	1272	1083.69	2	0.0659771	s03
NYTH11600-RA	1023	834.689	4	0.171318	s03
NYTH11584-RA	1920	1731.69	2	0.0412884	s03
NYTH11596-RA	832	643.714	0	0	s03
NYTH11589-RA	684	495.788	1	0.0721061	s03
NYTH11616-RA	1518	1329.69	1275	34.279	s03
NYTH11607-RA	1789	1600.69	620	13.8469	s03
NYTH11617-RA	1485	1296.69	270	7.44382	s03
NYTH11620-RA	1212	1023.69	567	19.8008	s03
NYTH11615-RA	1748	1559.69	2818	64.5908	s03
NYTH11613-RA	432	246.53	10	1.4501	s03
NYTH11611-RA	981	792.689	228	10.2825	s03
NYTH11614-RA	1587	1398.69	755	19.2972	s03
NYTH11618-RA	1341	1152.69	560	17.3678	s03
NYTH11608-RA	2024	1835.69	870	16.9429	s03
NYTH11635-RA	2331	2142.69	686	11.4454	s03
NYTH11637-RA	2220	2031.69	122	2.1467	s03
NYTH11622-RA	2148	1959.69	73	1.33169	s03
NYTH11628-RA	1080	891.689	33.0035	1.32317	s03
NYTH11627-RA	2136	1947.69	15	0.275321	s03
NYTH11631-RA	315	138.262	0	0	s03
NYTH11621-RA	1426	1237.69	2394	69.1481	s03
NYTH11624-RA	747	558.753	72.4084	4.63272	s03
NYTH11625-RA	204	55.6087	0	0	s03
NYTH11623-RA	783	594.734	49.5916	2.98094	s03
NYTH11636-RA	1560	1371.69	144	3.75297	s03
NYTH11632-RA	552	364.355	4.03183	0.39559	s03
NYTH11639-RA	1263	1074.69	1130	37.5892	s03
NYTH11640-RA	1923	1734.69	2417	49.8107	s03
NYTH11641-RA	1109	920.689	14046	545.39	s03
NYTH11656-RA	1153	964.689	3650.96	135.297	s03
NYTH11672-RA	763	574.753	270	16.7938	s03
NYTH11673-RA	716	527.753	11553	782.585	s03
NYTH11661-RA	1131	942.689	206	7.81208	s03
NYTH11667-RA	792	603.714	2538.9	150.343	s03
NYTH11665-RA	662	473.852	603.697	45.5454	s03
NYTH11638-RA	3720	3531.69	9	0.091102	s03
NYTH11645-RA	1344	1155.69	882	27.2832	s03
NYTH11643-RA	2225	2036.69	869	15.2533	s03
NYTH11642-RA	3924	3735.69	2354	22.527	s03
NYTH11658-RA	1725	1536.69	17	0.395486	s03
NYTH11675-RA	3180	2991.69	778	9.29675	s03
NYTH11671-RA	1304	1115.69	1785	57.1956	s03
NYTH11669-RA	1278	1089.69	239	7.84085	s03
NYTH11663-RA	1380	1191.69	3066	91.9765	s03
NYTH11657-RA	1680	1491.69	175	4.19399	s03
NYTH11678-RA	741	552.753	2157	139.504	s03
NYTH11655-RA	477	290.4	25.0446	3.08308	s03
NYTH11651-RA	2418	2229.69	29.9328	0.479923	s03
NYTH57455-RA	705	516.771	419.968	29.0527	s03
NYTH57461-RA	384	200.855	84	14.9508	s03
NYTH27338-RA	1244	1055.69	3269	110.7	s03
NYTH27335-RA	513	325.78	151.113	16.5823	s03
NYTH27330-RA	543	355.463	0	0	s03
NYTH27333-RA	441	255.277	0	0	s03
NYTH27328-RA	1224	1035.69	0	0	s03
NYTH27354-RA	879	690.714	8	0.414056	s03
NYTH27341-RA	1925	1736.69	1136	23.3843	s03
NYTH27342-RA	987	798.689	73.3284	3.28218	s03
NYTH27349-RA	432	246.53	0	0	s03
NYTH27365-RA	315	138.262	2	0.517125	s03
NYTH27364-RA	753	564.753	12.8028	0.810424	s03
NYTH27369-RA	1912	1723.69	552	11.4485	s03
NYTH27360-RA	1071	882.689	10134	410.432	s03
NYTH27376-RA	759	570.753	46	2.88122	s03
NYTH27363-RA	795	606.714	90.3349	5.32279	s03
NYTH27366-RA	909	720.714	2	0.0992053	s03
NYTH27359-RA	198	52.0571	0	0	s03
NYTH22781-RA	930	741.689	18	0.867598	s03
NYTH22788-RA	726	537.753	3126	207.813	s03
NYTH22787-RA	654	465.852	373	28.6239	s03
NYTH22783-RA	1851	1662.69	968	20.8129	s03
NYTH22794-RA	3546	3357.69	955.966	10.1782	s03
NYTH22786-RA	4059	3870.69	665.805	6.14932	s03
NYTH22795-RA	1476	1287.69	0	0	s03
NYTH22789-RA	1479	1290.69	12	0.332374	s03
NYTH22784-RA	2850	2661.69	1368	18.3737	s03
NYTH22780-RA	3720	3531.69	51	0.516245	s03
NYTH22813-RA	3035	2846.69	1847	23.195	s03
NYTH22802-RA	1453	1264.69	3401	96.137	s03
NYTH22811-RA	1166	977.689	765	27.9723	s03
NYTH22801-RA	595	407.052	7130	626.192	s03
NYTH22804-RA	705	516.771	0	0	s03
NYTH22803-RA	2352	2163.69	305	5.03933	s03
NYTH22814-RA	1020	831.689	2458	105.655	s03
NYTH22812-RA	1251	1062.69	57	1.9175	s03
NYTH22799-RA	1338	1149.69	0	0	s03
NYTH22810-RA	2301	2112.69	292	4.941	s03
NYTH22809-RA	648	459.883	121	9.40603	s03
NYTH22798-RA	267	99.0225	7	2.52716	s03
NYTH22815-RA	1788	1599.69	0	0	s03
NYTH22797-RA	906	717.714	75.2291	3.74716	s03
NYTH22800-RA	279	108.264	0	0	s03
NYTH22844-RA	1770	1581.69	8	0.180816	s03
NYTH22832-RA	2136	1947.69	2489.79	45.6995	s03
NYTH22825-RA	270	101.228	919	324.552	s03
NYTH22818-RA	973	784.689	496	22.5971	s03
NYTH22850-RA	1632	1443.69	3	0.0742874	s03
NYTH22845-RA	1617	1428.69	1	0.0250225	s03
NYTH22828-RA	3279	3090.69	3042	35.1861	s03
NYTH22851-RA	2844	2655.69	1	0.0134614	s03
NYTH22831-RA	2786	2597.69	875.315	12.0461	s03
NYTH22820-RA	894	705.714	206	10.4353	s03
NYTH22848-RA	615	426.956	0	0	s03
NYTH22852-RA	513	325.78	33.5864	3.68559	s03
NYTH22849-RA	606	417.97	0	0	s03
NYTH57238-RA	558	370.269	493	47.5989	s03
NYTH57350-RA	1122	933.689	5.16145	0.197623	s03
NYTH57347-RA	1449	1260.69	423	11.995	s03
NYTH57348-RA	675	486.788	1	0.0734392	s03
NYTH57346-RA	465	278.599	4.27876	0.549043	s03
NYTH57745-RA	321	143.479	54	13.4547	s03
NYTH57744-RA	1662	1473.69	4.00174	0.0970757	s03
NYTH57747-RA	477	290.4	1	0.123104	s03
NYTH57746-RA	1599	1410.69	36.0357	0.913206	s03
NYTH58960-RA	414	229.176	42	6.5516	s03
NYTH58959-RA	531	343.545	0	0	s03
NYTH58958-RA	228	70.7344	0.751581	0.379851	s03
NYTH50404-RA	294	120.543	0	0	s03
NYTH04997-RA	834	645.714	17	0.941188	s03
NYTH05005-RA	1167	978.689	0	0	s03
NYTH04999-RA	1647	1458.69	953	23.356	s03
NYTH05000-RA	708	519.753	928	63.8291	s03
NYTH05001-RA	369	186.865	50	9.56555	s03
NYTH05004-RA	1976	1787.69	605	12.0985	s03
NYTH04998-RA	2412	2223.69	2063	33.166	s03
NYTH05002-RA	3121	2932.69	3965	48.3331	s03
NYTH05007-RA	1836	1647.69	46	0.998046	s03
NYTH05013-RA	902	713.714	8420	421.751	s03
NYTH05021-RA	1583	1394.69	1347	34.5269	s03
NYTH05010-RA	1932	1743.69	2	0.0410042	s03
NYTH05017-RA	4523	4334.69	1991	16.4203	s03
NYTH05016-RA	3132	2943.69	1743	21.1677	s03
NYTH05011-RA	2784	2595.69	541	7.45096	s03
NYTH05014-RA	657	468.852	121	9.22609	s03
NYTH05028-RA	6931	6742.69	13706	72.6684	s03
NYTH05037-RA	2327	2138.69	270	4.51319	s03
NYTH05034-RA	1056	867.689	2	0.0824012	s03
NYTH05025-RA	2053	1864.69	1446	27.7223	s03
NYTH05030-RA	956	767.689	19	0.884781	s03
NYTH05023-RA	1410	1221.69	311	9.10055	s03
NYTH05031-RA	1449	1260.69	205	5.81318	s03
NYTH05024-RA	789	600.714	12	0.714137	s03
NYTH05035-RA	653	464.852	1796	138.121	s03
NYTH05033-RA	730	541.753	171	11.284	s03
NYTH05022-RA	219	64.7491	124	68.463	s03
NYTH05032-RA	234	75.0394	132.604	63.1736	s03
NYTH05042-RA	1727	1538.69	7	0.162635	s03
NYTH05045-RA	999	810.689	8	0.35278	s03
NYTH05040-RA	2079	1890.69	3138	59.3336	s03
NYTH05038-RA	1995	1806.69	8268	163.601	s03
NYTH05049-RA	924	735.714	127	6.1711	s03
NYTH05050-RA	930	741.689	845	40.7289	s03
NYTH05047-RA	1101	912.689	1.83793	0.0719903	s03
NYTH05058-RA	4685	4496.69	3020	24.0094	s03
NYTH05063-RA	1047	858.689	125	5.20405	s03
NYTH05057-RA	1125	936.689	205	7.82395	s03
NYTH05071-RA	2780	2591.69	2172	29.9602	s03
NYTH05070-RA	2322	2133.69	722	12.0969	s03
NYTH05055-RA	1278	1089.69	2443	80.1473	s03
NYTH05072-RA	1778	1589.69	2194	49.3392	s03
NYTH05060-RA	2049	1860.69	1259	24.1891	s03
NYTH05064-RA	1374	1185.69	1493.82	45.0396	s03
NYTH05069-RA	744	555.753	82	5.27472	s03
NYTH05092-RA	453	266.9	1	0.133943	s03
NYTH05091-RA	1592	1403.69	1037	26.4104	s03
NYTH05089-RA	1245	1056.69	2344	79.3009	s03
NYTH05088-RA	927	738.714	353	17.0831	s03
NYTH05087-RA	870	681.714	0	0	s03
NYTH05094-RA	270	101.228	725	256.039	s03
NYTH05090-RA	1283	1094.69	2614	85.3655	s03
NYTH05077-RA	3369	3180.69	28	0.314706	s03
NYTH05075-RA	1548	1359.69	8	0.210338	s03
NYTH05102-RA	2268	2079.69	3293	56.6058	s03
NYTH05112-RA	870	681.714	9	0.471963	s03
NYTH05108-RA	903	714.714	455.393	22.7783	s03
NYTH05098-RA	802	613.714	0	0	s03
NYTH05103-RA	1715	1526.69	1014	23.7441	s03
NYTH05114-RA	2299	2110.69	3541	59.9749	s03
NYTH05105-RA	678	489.788	7	0.510926	s03
NYTH05099-RA	474	287.41	4	0.497538	s03
NYTH05097-RA	417	232.083	0	0	s03
NYTH05100-RA	381	198.112	0	0	s03
NYTH05113-RA	597	409.025	0	0	s03
NYTH05109-RA	438	252.345	890.607	126.171	s03
NYTH05154-RA	522	334.704	8.49333	0.907164	s03
NYTH05158-RA	895	706.714	332	16.7943	s03
NYTH05131-RA	2337	2148.69	253	4.20935	s03
NYTH05121-RA	1274	1085.69	1959	64.5055	s03
NYTH05160-RA	1020	831.689	78	3.35275	s03
NYTH05148-RA	965	776.689	1505	69.2719	s03
NYTH05141-RA	1188	999.689	28	1.00129	s03
NYTH05145-RA	1047	858.689	116	4.82936	s03
NYTH05143-RA	888	699.714	27	1.37947	s03
NYTH05138-RA	1299	1110.69	498	16.0289	s03
NYTH05125-RA	519	331.726	6	0.646606	s03
NYTH05123-RA	1555	1366.69	8	0.209261	s03
NYTH05153-RA	603	414.984	53.5067	4.60941	s03
NYTH05120-RA	693	504.788	393	27.8325	s03
NYTH05122-RA	1358	1169.69	1073	32.7942	s03
NYTH05128-RA	2835	2646.69	883	11.9268	s03
NYTH05140-RA	1101	912.689	1798	70.4263	s03
NYTH05142-RA	2123	1934.69	125	2.30976	s03
NYTH05144-RA	471	284.505	60	7.53926	s03
NYTH05134-RA	1267	1078.69	219.321	7.26861	s03
NYTH05150-RA	1101	912.689	7	0.274185	s03
NYTH05157-RA	564	376.22	46	4.37104	s03
NYTH05132-RA	501	313.898	38.6791	4.40511	s03
NYTH49142-RA	933	744.689	0	0	s03
NYTH49141-RA	1866	1677.69	0	0	s03
NYTH49147-RA	1606	1417.69	1383	34.8746	s03
NYTH49146-RA	918	729.714	3	0.146973	s03
NYTH49144-RA	520	332.715	3	0.322342	s03
NYTH49145-RA	264	96.7198	6	2.2177	s03
NYTH49154-RA	3699	3510.69	20.0325	0.203991	s03
NYTH58544-RA	1419	1230.69	0	0	s03
NYTH53884-RA	1230	1041.69	1	0.0343186	s03
NYTH13031-RA	3798	3609.69	192	1.90151	s03
NYTH13028-RA	3074	2885.69	1235	15.2998	s03
NYTH13030-RA	669	480.804	7736	575.196	s03
NYTH13032-RA	3099	2910.69	1519	18.6565	s03
NYTH13025-RA	1092	903.689	115	4.54932	s03
NYTH13026-RA	324	146.165	0	0	s03
NYTH13023-RA	2055	1866.69	67	1.28313	s03
NYTH13046-RA	1202	1013.69	1525	53.7815	s03
NYTH13055-RA	3950	3761.69	3676	34.935	s03
NYTH13047-RA	2421	2232.69	2894	46.3381	s03
NYTH13057-RA	2265	2076.69	728	12.5322	s03
NYTH13049-RA	1308	1119.69	0	0	s03
NYTH13073-RA	372	189.692	626	117.976	s03
NYTH13070-RA	1784	1595.69	16643	372.865	s03
NYTH13064-RA	1470	1281.69	410	11.4359	s03
NYTH13068-RA	363	181.354	0	0	s03
NYTH13080-RA	1488	1299.69	0	0	s03
NYTH13091-RA	2811	2622.69	1607	21.9047	s03
NYTH13085-RA	1995	1806.69	6	0.118723	s03
NYTH13083-RA	1458	1269.69	0	0	s03
NYTH13107-RA	2777	2588.69	2148.6	29.6717	s03
NYTH13098-RA	1437	1248.69	34	0.973402	s03
NYTH13101-RA	1689	1500.69	1145	27.2761	s03
NYTH13103-RA	1503	1314.69	474	12.8891	s03
NYTH13104-RA	390	206.545	0	0	s03
NYTH59323-RA	1263	1074.69	69	2.29527	s03
NYTH45091-RA	360	178.57	178	35.6353	s03
NYTH45093-RA	1027	838.689	357	15.2172	s03
NYTH45110-RA	663	474.836	920	69.2647	s03
NYTH45106-RA	453	266.9	610	81.705	s03
NYTH45103-RA	540	352.475	8	0.81139	s03
NYTH45104-RA	1215	1026.69	243.613	8.48262	s03
NYTH45098-RA	411	226.307	73	11.5317	s03
NYTH45097-RA	303	128.054	1	0.279175	s03
NYTH45080-RA	453	266.9	70	9.37598	s03
NYTH45083-RA	237	77.1369	114	52.8336	s03
NYTH57808-RA	1426	1237.69	450	12.9978	s03
NYTH53031-RA	1434	1245.69	7	0.200889	s03
NYTH53023-RA	1419	1230.69	138.8	4.0319	s03
NYTH53033-RA	699	510.788	509.811	35.6809	s03
NYTH53024-RA	387	203.691	268.107	47.0549	s03
NYTH58620-RA	615	426.956	4	0.334923	s03
NYTH58619-RA	1728	1539.69	5.78315	0.134276	s03
NYTH24134-RA	777	588.734	178	10.8086	s03
NYTH24127-RA	1487	1298.69	1008	27.7475	s03
NYTH24132-RA	621	432.941	86.8018	7.1675	s03
NYTH24130-RA	1038	849.689	80.9135	3.40431	s03
NYTH24123-RA	267	99.0225	35.2172	12.7142	s03
NYTH24125-RA	336	156.864	8	1.8232	s03
NYTH24124-RA	291	118.061	1	0.302804	s03
NYTH24131-RA	186	45.1474	8.94997	7.08691	s03
NYTH24135-RA	618	429.956	0	0	s03
NYTH24142-RA	489	302.114	30.1721	3.57028	s03
NYTH24138-RA	1443	1254.69	336	9.5735	s03
NYTH24140-RA	2806	2617.69	312.804	4.27192	s03
NYTH24146-RA	2731	2542.69	39	0.548326	s03
NYTH24144-RA	2766	2577.69	204.09	2.83047	s03
NYTH24180-RA	2627	2438.69	2185	32.0304	s03
NYTH24173-RA	411	226.307	57	9.0042	s03
NYTH24177-RA	552	364.355	211	20.7026	s03
NYTH24161-RA	1803	1614.69	13.0072	0.287981	s03
NYTH24170-RA	2865	2676.69	25.1059	0.33531	s03
NYTH08653-RA	447	261.104	0	0	s03
NYTH08667-RA	1287	1098.69	6268	203.949	s03
NYTH08661-RA	2232	2043.69	943	16.4955	s03
NYTH08654-RA	471	284.505	0	0	s03
NYTH08657-RA	897	708.714	1	0.0504425	s03
NYTH08656-RA	276	105.871	0	0	s03
NYTH08659-RA	570	382.182	181	16.9308	s03
NYTH08669-RA	2067	1878.69	4657	88.6174	s03
NYTH08664-RA	843	654.714	32	1.74729	s03
NYTH08662-RA	2260	2071.69	3696	63.7786	s03
NYTH08676-RA	1839	1650.69	12	0.259887	s03
NYTH08672-RA	1452	1263.69	673	19.0389	s03
NYTH08675-RA	1216	1027.69	1035	36.0036	s03
NYTH08671-RA	1179	990.689	1961	70.7633	s03
NYTH08674-RA	408	223.488	43	6.8783	s03
NYTH08677-RA	1187	998.689	5540.62	198.333	s03
NYTH08684-RA	633	444.898	3	0.241062	s03
NYTH08691-RA	1313	1124.69	57	1.8118	s03
NYTH08690-RA	279	108.264	4	1.32082	s03
NYTH08682-RA	1241	1052.69	55	1.8678	s03
NYTH08681-RA	1197	1008.69	2417	85.6618	s03
NYTH08688-RA	1245	1056.69	13091	442.887	s03
NYTH08686-RA	771	582.753	324	19.876	s03
NYTH08685-RA	705	516.771	637	44.0666	s03
NYTH08695-RA	2559	2370.69	109	1.64369	s03
NYTH08699-RA	1361	1172.69	2502	76.2732	s03
NYTH08696-RA	496	308.991	477	55.1875	s03
NYTH08706-RA	2350	2161.69	1082	17.8938	s03
NYTH08698-RA	1366	1177.69	274	8.3174	s03
NYTH08692-RA	2109	1920.69	129.745	2.41491	s03
NYTH08701-RA	2178	1989.69	103	1.85063	s03
NYTH08697-RA	1740	1551.69	66	1.52057	s03
NYTH08705-RA	1143	954.689	1164	43.5872	s03
NYTH08702-RA	1936	1747.69	2646	54.1244	s03
NYTH08704-RA	621	432.941	30.7677	2.54058	s03
NYTH08724-RA	1167	978.689	129	4.71208	s03
NYTH08712-RA	1962	1773.69	700	14.1087	s03
NYTH08718-RA	1842	1653.69	477.957	10.3324	s03
NYTH08725-RA	664	475.82	100.911	7.58163	s03
NYTH08720-RA	1299	1110.69	7.04294	0.226688	s03
NYTH08714-RA	1684	1495.69	7296	174.386	s03
NYTH08721-RA	1286	1097.69	371	12.0827	s03
NYTH08722-RA	684	495.788	146	10.5275	s03
NYTH08731-RA	1287	1098.69	451	14.6747	s03
NYTH08726-RA	1092	903.689	119	4.70756	s03
NYTH08733-RA	528	340.636	47	4.93259	s03
NYTH08736-RA	2079	1890.69	3369.84	63.7172	s03
NYTH08727-RA	1182	993.689	37	1.33113	s03
NYTH08743-RA	1689	1500.69	854	20.3439	s03
NYTH08741-RA	1023	834.689	4	0.171318	s03
NYTH08728-RA	2553	2364.69	537	8.11836	s03
NYTH08729-RA	339	159.546	34	7.61835	s03
NYTH08732-RA	1630	1441.69	20.1635	0.499991	s03
NYTH08739-RA	1335	1146.69	34	1.05999	s03
NYTH08742-RA	282	110.743	1	0.322815	s03
NYTH08759-RA	2569	2380.69	1907	28.6362	s03
NYTH08749-RA	3592	3403.69	1978	20.7752	s03
NYTH08790-RA	1761	1572.69	2794	63.5113	s03
NYTH08760-RA	1445	1256.69	612	17.4097	s03
NYTH08757-RA	1746	1557.69	1289	29.5828	s03
NYTH08792-RA	495	308.032	532	61.7424	s03
NYTH08761-RA	297	123.034	5	1.45282	s03
NYTH08779-RA	1081	892.689	1791	71.7238	s03
NYTH08786-RA	1617	1428.69	298	7.45669	s03
NYTH08781-RA	1357	1168.69	5319	162.704	s03
NYTH08752-RA	2920	2731.69	4044	52.9234	s03
NYTH08762-RA	3945	3756.69	3401	32.3645	s03
NYTH08791-RA	408	223.488	12.1049	1.93631	s03
NYTH08758-RA	327	148.83	9	2.16182	s03
NYTH08770-RA	552	364.355	18	1.7661	s03
NYTH08769-RA	471	284.505	262	32.9214	s03
NYTH59346-RA	1584	1395.69	7.26178	0.186004	s03
NYTH59347-RA	267	99.0225	35	12.6358	s03
NYTH10204-RA	513	325.78	1.00376	0.110147	s03
NYTH10205-RA	243	81.3385	1	0.439513	s03
NYTH10199-RA	564	376.22	5	0.475113	s03
NYTH10224-RA	969	780.689	1	0.045792	s03
NYTH10235-RA	1863	1674.69	68	1.45159	s03
NYTH10237-RA	609	420.956	0	0	s03
NYTH10231-RA	450	263.998	0	0	s03
NYTH10228-RA	378	195.299	0	0	s03
NYTH10221-RA	306	130.543	0	0	s03
NYTH10234-RA	2007	1818.69	36	0.707639	s03
NYTH10249-RA	2760	2571.69	7	0.0973077	s03
NYTH10245-RA	1719	1530.69	0	0	s03
NYTH10243-RA	2104	1915.69	1213	22.6362	s03
NYTH10255-RA	774	585.753	220	13.4269	s03
NYTH10239-RA	2426	2237.69	1277	20.4014	s03
NYTH10240-RA	1059	870.689	230	9.44349	s03
NYTH10251-RA	435	249.48	0	0	s03
NYTH10250-RA	309	133.06	0	0	s03
NYTH10247-RA	3144	2955.69	15	0.181426	s03
NYTH10252-RA	2712	2523.69	23	0.325807	s03
NYTH10258-RA	2406	2217.69	3394	54.7115	s03
NYTH10262-RA	915	726.714	164	8.06767	s03
NYTH10263-RA	702	513.788	461	32.0763	s03
NYTH10265-RA	2767	2578.69	4160	57.6716	s03
NYTH10260-RA	1493	1304.69	1161	31.8121	s03
NYTH10270-RA	576	388.118	62	5.71079	s03
NYTH10276-RA	2484	2295.69	1826	28.4352	s03
NYTH10272-RA	919	730.714	679	33.2193	s03
NYTH10274-RA	1979	1790.69	1177	23.4976	s03
NYTH10278-RA	1716	1527.69	814	19.0483	s03
NYTH10281-RA	918	729.714	0	0	s03
NYTH10277-RA	588	400.066	0	0	s03
NYTH10296-RA	969	780.689	1.76766	0.0809445	s03
NYTH10298-RA	749	560.753	397	25.3097	s03
NYTH10299-RA	1016	827.689	1094	47.2517	s03
NYTH10303-RA	1598	1409.69	5432	137.754	s03
NYTH10290-RA	303	128.054	2	0.55835	s03
NYTH10301-RA	4331	4142.69	9127	78.7614	s03
NYTH10300-RA	996	807.689	852	37.7106	s03
NYTH10304-RA	1014	825.689	1	0.0432963	s03
NYTH10297-RA	789	600.714	4.77843	0.284371	s03
NYTH21200-RA	936	747.689	821	39.2545	s03
NYTH21202-RA	974	785.689	18090	823.106	s03
NYTH21212-RA	905	716.714	1643	81.952	s03
NYTH21207-RA	390	206.545	137	23.7124	s03
NYTH21206-RA	408	223.488	32	5.11874	s03
NYTH21225-RA	1506	1317.69	262	7.10814	s03
NYTH21227-RA	1568	1379.69	388	10.0535	s03
NYTH21220-RA	5574	5385.69	6904	45.8276	s03
NYTH21216-RA	1943	1754.69	5373	109.467	s03
NYTH21222-RA	726	537.753	4613	306.668	s03
NYTH21246-RA	1422	1233.69	260	7.53417	s03
NYTH21239-RA	1353	1164.69	5	0.153472	s03
NYTH21261-RA	711	522.753	14	0.957412	s03
NYTH21238-RA	270	101.228	0	0	s03
NYTH21247-RA	603	414.984	0	0	s03
NYTH21253-RA	795	606.714	1389	81.8439	s03
NYTH21228-RA	1848	1659.69	2767	59.6005	s03
NYTH21244-RA	441	255.277	1	0.140041	s03
NYTH21258-RA	2382	2193.69	0	0	s03
NYTH21269-RA	1761	1572.69	31.0723	0.706314	s03
NYTH21252-RA	1322	1133.69	0	0	s03
NYTH21255-RA	498	310.939	225	25.8687	s03
NYTH21251-RA	582	394.066	140.807	12.7739	s03
NYTH21271-RA	618	429.956	0	0	s03
NYTH21260-RA	234	75.0394	0	0	s03
NYTH21245-RA	480	293.332	2	0.243747	s03
NYTH21243-RA	297	123.034	0	0	s03
NYTH18394-RA	1578	1389.69	120.514	3.10019	s03
NYTH18402-RA	1776	1587.69	239.204	5.38606	s03
NYTH18405-RA	606	417.97	1	0.0855309	s03
NYTH18401-RA	744	555.753	0	0	s03
NYTH18406-RA	2613	2424.69	686.691	10.1245	s03
NYTH18398-RA	2619	2430.69	27.9029	0.410381	s03
NYTH18408-RA	1266	1077.69	403	13.3684	s03
NYTH18403-RA	1149	960.689	0	0	s03
NYTH18417-RA	594	406.052	172	15.1431	s03
NYTH18411-RA	2382	2193.69	7616	124.114	s03
NYTH18420-RA	1164	975.689	2	0.0732801	s03
NYTH18415-RA	831	642.714	73	4.06044	s03
NYTH18413-RA	1524	1335.69	1427	38.1932	s03
NYTH18431-RA	213	60.9131	31	18.1936	s03
NYTH18429-RA	643	454.898	298	23.4191	s03
NYTH18435-RA	1704	1515.69	89	2.09917	s03
NYTH18439-RA	945	756.689	1836	86.7407	s03
NYTH18426-RA	648	459.883	404.06	31.4099	s03
NYTH18428-RA	1002	813.689	250.613	11.0106	s03
NYTH18454-RA	1485	1296.69	151	4.16302	s03
NYTH18471-RA	786	597.714	4123	246.597	s03
NYTH18446-RA	1446	1257.69	1604.89	45.6185	s03
NYTH18450-RA	363	181.354	0	0	s03
NYTH18462-RA	1432	1243.69	2526	72.6088	s03
NYTH18455-RA	3388	3199.69	2473	27.6302	s03
NYTH18463-RA	1047	858.689	328	13.6554	s03
NYTH18444-RA	674	485.788	1274.11	93.762	s03
NYTH18451-RA	4107	3918.69	3830.97	34.9491	s03
NYTH18469-RA	2559	2370.69	670	10.1034	s03
NYTH18453-RA	1539	1350.69	35.0258	0.927045	s03
NYTH18458-RA	1651	1462.69	4467	109.177	s03
NYTH18472-RA	3170	2981.69	2649	31.7605	s03
NYTH18441-RA	2369	2180.69	4802	78.722	s03
NYTH18464-RA	1683	1494.69	31	0.741444	s03
NYTH58321-RA	1137	948.689	4	0.150731	s03
NYTH58322-RA	444	258.191	158	21.8768	s03
NYTH58323-RA	600	412.011	0	0	s03
NYTH03187-RA	2310	2121.69	106	1.78604	s03
NYTH03186-RA	603	414.984	12	1.03376	s03
NYTH03194-RA	1144	955.689	298.514	11.1665	s03
NYTH03190-RA	1065	876.689	168.818	6.88402	s03
NYTH03193-RA	1011	822.689	185.668	8.06805	s03
NYTH03198-RA	658	469.852	248	18.8694	s03
NYTH03185-RA	2018	1829.69	1109	21.6682	s03
NYTH03182-RA	2698	2509.69	2923	41.6367	s03
NYTH03188-RA	2552	2363.69	1095	16.5612	s03
NYTH03196-RA	726	537.753	1499	99.6521	s03
NYTH03212-RA	2262	2073.69	61.3739	1.05805	s03
NYTH03209-RA	2761	2572.69	5102	70.8959	s03
NYTH03205-RA	1700	1511.69	1386	32.777	s03
NYTH03208-RA	1529	1340.69	258	6.87954	s03
NYTH03211-RA	1256	1067.69	1010.63	33.8387	s03
NYTH03204-RA	2136	1947.69	227	4.16653	s03
NYTH03199-RA	994	805.689	55074	2443.69	s03
NYTH03203-RA	1689	1500.69	730	17.39	s03
NYTH03214-RA	453	266.9	89.0408	11.9264	s03
NYTH03201-RA	2637	2448.69	378	5.51856	s03
NYTH03202-RA	261	94.5717	41	15.4985	s03
NYTH03222-RA	1341	1152.69	75	2.32604	s03
NYTH03218-RA	849	660.714	9.37326	0.50716	s03
NYTH03221-RA	2736	2547.69	831	11.6606	s03
NYTH03233-RA	1092	903.689	2207	87.3074	s03
NYTH03219-RA	1254	1065.69	6.51349	0.2185	s03
NYTH03220-RA	858	669.714	7.11262	0.379672	s03
NYTH03229-RA	1663	1474.69	5171	125.355	s03
NYTH03225-RA	1493	1304.69	631	17.2898	s03
NYTH03223-RA	2470	2281.69	2397	37.556	s03
NYTH03230-RA	419	233.973	896.827	137.028	s03
NYTH03232-RA	270	101.228	9	3.17842	s03
NYTH03217-RA	393	209.362	4	0.683016	s03
NYTH03245-RA	3075	2886.69	1652	20.4587	s03
NYTH03243-RA	2949	2760.69	2532	32.7879	s03
NYTH03237-RA	3175	2986.69	1619	19.3787	s03
NYTH03246-RA	1516	1327.69	1633	43.9701	s03
NYTH03247-RA	3491	3302.69	2657	28.7602	s03
NYTH03239-RA	1495	1306.69	1260	34.472	s03
NYTH03234-RA	1121	932.689	838	32.12	s03
NYTH03240-RA	1443	1254.69	705	20.0873	s03
NYTH03241-RA	1164	975.689	719	26.3442	s03
NYTH03251-RA	1105	916.689	668	26.0509	s03
NYTH03259-RA	1806	1617.69	5091	112.506	s03
NYTH03250-RA	1515	1326.69	297	8.00304	s03
NYTH03256-RA	2681	2492.69	2638	37.8333	s03
NYTH03252-RA	1325	1136.69	1892	59.5041	s03
NYTH03257-RA	865	676.714	570	30.1119	s03
NYTH03261-RA	765	576.753	4	0.247935	s03
NYTH03258-RA	1058	869.689	248	10.1943	s03
NYTH03253-RA	1487	1298.69	234	6.44137	s03
NYTH03270-RA	2487	2298.69	10351	160.979	s03
NYTH03269-RA	1543	1354.69	1188	31.3505	s03
NYTH03262-RA	1677	1488.69	2430	58.3539	s03
NYTH03274-RA	1432	1243.69	1385	39.8112	s03
NYTH03266-RA	771	582.753	614	37.6662	s03
NYTH03288-RA	1631	1442.69	3320	82.2684	s03
NYTH03275-RA	1164	975.689	113	4.14033	s03
NYTH03287-RA	1323	1134.69	606	19.0925	s03
NYTH03285-RA	1042	853.689	262	10.9716	s03
NYTH03290-RA	1010	821.689	2088	90.8428	s03
NYTH03279-RA	1945	1756.69	520.972	10.602	s03
NYTH03281-RA	441	255.277	643	90.0466	s03
NYTH03289-RA	1608	1419.69	697	17.5512	s03
NYTH03280-RA	732	543.753	152.028	9.99513	s03
NYTH03294-RA	1140	951.689	735	27.6096	s03
NYTH03295-RA	1362	1173.69	3483	106.088	s03
NYTH03301-RA	654	465.852	49	3.76025	s03
NYTH03306-RA	1122	933.689	2211	84.6553	s03
NYTH03296-RA	1808	1619.69	11507.6	253.992	s03
NYTH03291-RA	1350	1161.69	1088	33.4816	s03
NYTH03293-RA	1863	1674.69	133	2.83913	s03
NYTH03303-RA	1092	903.689	162	6.40861	s03
NYTH03302-RA	1380	1191.69	80	2.39991	s03
NYTH03292-RA	1242	1053.69	1350	45.8025	s03
NYTH03308-RA	924	735.714	0	0	s03
NYTH03335-RA	2012	1823.69	1294	25.366	s03
NYTH03331-RA	598	410.025	0	0	s03
NYTH03317-RA	3151	2962.69	2427	29.2854	s03
NYTH03329-RA	2154	1965.69	4514	82.0946	s03
NYTH03333-RA	414	229.176	2	0.311981	s03
NYTH03326-RA	1760	1571.69	935	21.2673	s03
NYTH03324-RA	1538	1349.69	6	0.158922	s03
NYTH03322-RA	1350	1161.69	1	0.0307736	s03
NYTH03328-RA	1272	1083.69	166	5.4761	s03
NYTH03315-RA	429	243.612	350	51.3614	s03
NYTH03327-RA	549	361.367	3.46898	0.343179	s03
NYTH03320-RA	923	734.714	1327	64.5685	s03
NYTH03336-RA	2150	1961.69	2304	41.9875	s03
NYTH03319-RA	267	99.0225	45	16.246	s03
NYTH03362-RA	978	789.689	1576	71.3457	s03
NYTH03340-RA	3027	2838.69	352	4.43295	s03
NYTH03356-RA	1409	1220.69	3299.38	96.6261	s03
NYTH03358-RA	1578	1389.69	41	1.05471	s03
NYTH03363-RA	999	810.689	821	36.204	s03
NYTH03353-RA	288	115.592	1349	417.209	s03
NYTH03359-RA	1920	1731.69	755	15.5864	s03
NYTH03341-RA	1751	1562.69	7418	169.7	s03
NYTH03365-RA	2367	2178.69	1454	23.8582	s03
NYTH03354-RA	2131	1942.69	1100	20.2422	s03
NYTH03344-RA	459	272.765	0	0	s03
NYTH03350-RA	1314	1125.69	38	1.20679	s03
NYTH03355-RA	510	322.813	25.6232	2.83759	s03
NYTH03349-RA	387	203.691	2	0.351016	s03
NYTH03367-RA	2328	2139.69	58	0.969048	s03
NYTH03372-RA	1788	1599.69	29	0.648082	s03
NYTH03369-RA	1740	1551.69	41	0.944598	s03
NYTH03370-RA	1617	1428.69	34	0.850764	s03
NYTH03368-RA	561	373.257	7	0.670437	s03
NYTH58877-RA	912	723.714	30	1.48191	s03
NYTH52590-RA	558	370.269	504	48.6609	s03
NYTH52591-RA	2343	2154.69	2250	37.3307	s03
NYTH52583-RA	1236	1047.69	680	23.203	s03
NYTH11077-RA	630	441.898	265	21.4384	s03
NYTH11078-RA	588	400.066	55	4.91473	s03
NYTH11087-RA	447	261.104	416	56.9571	s03
NYTH11086-RA	1905	1716.69	4384	91.2949	s03
NYTH11081-RA	2073	1884.69	3428	65.0233	s03
NYTH11080-RA	615	426.956	22.7828	1.90762	s03
NYTH11074-RA	1365	1176.69	4.13859	0.125736	s03
NYTH11099-RA	1953	1764.69	585	11.851	s03
NYTH11097-RA	1270	1081.69	1523	50.3344	s03
NYTH11095-RA	1199	1010.69	471	16.6598	s03
NYTH11100-RA	214	61.5006	71	41.2712	s03
NYTH11116-RA	2854	2665.69	1205	16.1602	s03
NYTH11109-RA	1330	1141.69	1006	31.5005	s03
NYTH11118-RA	1512	1323.69	0	0	s03
NYTH11113-RA	1077	888.689	1	0.040227	s03
NYTH11105-RA	825	636.714	0	0	s03
NYTH11111-RA	579	391.079	1	0.0914121	s03
NYTH11114-RA	1296	1107.69	5.61414	0.18119	s03
NYTH11123-RA	1203	1014.69	1339	47.1754	s03
NYTH11127-RA	918	729.714	1256	61.5325	s03
NYTH11130-RA	1697	1508.69	474.942	11.2541	s03
NYTH11120-RA	2987	2798.69	6160	78.6854	s03
NYTH11129-RA	1653	1464.69	13	0.317297	s03
NYTH11125-RA	1011	822.689	5	0.217271	s03
NYTH11131-RA	870	681.714	12.0429	0.631535	s03
NYTH11145-RA	1323	1134.69	591	18.6199	s03
NYTH11136-RA	2481	2292.69	1164.63	18.1598	s03
NYTH11132-RA	1129	940.689	1077	40.9296	s03
NYTH11148-RA	3111	2922.69	33.8516	0.414061	s03
NYTH11147-RA	441	255.277	0	0	s03
NYTH11151-RA	765	576.753	188	11.6529	s03
NYTH11157-RA	1231	1042.69	1249	42.8228	s03
NYTH11162-RA	1617	1428.69	560	14.0126	s03
NYTH11158-RA	819	630.714	276	15.6439	s03
NYTH11154-RA	307	131.412	284	77.2591	s03
NYTH11160-RA	378	195.299	84	15.3761	s03
NYTH11156-RA	1131	942.689	315	11.9457	s03
NYTH11159-RA	1548	1359.69	66.5212	1.74899	s03
NYTH11164-RA	762	573.753	224.078	13.9618	s03
NYTH46875-RA	2592	2403.69	499	7.42147	s03
NYTH46864-RA	3509	3320.69	3666	39.4668	s03
NYTH46858-RA	2433	2244.69	223	3.55154	s03
NYTH46861-RA	729	540.753	0	0	s03
NYTH55776-RA	294	120.543	0	0	s03
NYTH55778-RA	1191	1002.69	19	0.677415	s03
NYTH16434-RA	1427	1238.69	759	21.9052	s03
NYTH16432-RA	1393	1204.69	532	15.7872	s03
NYTH16439-RA	339	159.546	19	4.25732	s03
NYTH16425-RA	1694	1505.69	3560	84.5245	s03
NYTH16428-RA	2769	2580.69	59	0.817305	s03
NYTH16436-RA	951	762.689	7	0.328109	s03
NYTH16437-RA	900	711.714	6	0.301379	s03
NYTH16446-RA	708	519.753	153	10.5235	s03
NYTH16453-RA	732	543.753	5	0.328727	s03
NYTH16444-RA	3596	3407.69	5466	57.3426	s03
NYTH16441-RA	3875	3686.69	498	4.82904	s03
NYTH16440-RA	2592	2403.69	316.293	4.70412	s03
NYTH16452-RA	687	498.788	1967	140.98	s03
NYTH16450-RA	2050	1861.69	592	11.368	s03
NYTH16448-RA	1093	904.689	118	4.66284	s03
NYTH16464-RA	339	159.546	6	1.34442	s03
NYTH16457-RA	795	606.714	1	0.0589229	s03
NYTH16465-RA	1396	1207.69	3623	107.246	s03
NYTH16474-RA	1679	1490.69	123	2.94975	s03
NYTH16458-RA	702	513.788	4	0.27832	s03
NYTH16459-RA	1698	1509.69	1187	28.1081	s03
NYTH16468-RA	2661	2472.69	1911	27.6286	s03
NYTH16463-RA	1989	1800.69	85	1.68752	s03
NYTH16471-RA	738	549.753	0	0	s03
NYTH16460-RA	792	603.714	2330	137.972	s03
NYTH16462-RA	2322	2133.69	1048	17.5589	s03
NYTH16454-RA	1008	819.689	240	10.4672	s03
NYTH16499-RA	1302	1113.69	2286	73.3804	s03
NYTH16478-RA	1740	1551.69	136	3.1333	s03
NYTH16508-RA	1737	1548.69	3056	70.5435	s03
NYTH16495-RA	1165	976.689	1860	68.0808	s03
NYTH16491-RA	1023	834.689	2979	127.589	s03
NYTH16507-RA	1920	1731.69	1272	26.2594	s03
NYTH16492-RA	618	429.956	0	0	s03
NYTH16513-RA	983	794.689	3153	141.839	s03
NYTH16488-RA	1848	1659.69	58	1.24931	s03
NYTH16503-RA	1113	924.689	692	26.7533	s03
NYTH16505-RA	1007	818.689	450	19.6499	s03
NYTH16501-RA	561	373.257	0	0	s03
NYTH16484-RA	2139	1950.69	155	2.84061	s03
NYTH16490-RA	933	744.689	1696	81.4176	s03
NYTH16497-RA	3011	2822.69	1054	13.3489	s03
NYTH16500-RA	2459	2270.69	6067	95.5178	s03
NYTH16489-RA	1053	864.689	1706	70.5321	s03
NYTH16504-RA	689	500.788	240	17.1327	s03
NYTH16481-RA	2781	2592.69	648	8.93496	s03
NYTH16479-RA	1520	1331.69	815	21.8788	s03
NYTH16506-RA	915	726.714	375	18.4474	s03
NYTH16496-RA	1827	1638.69	2193	47.8421	s03
NYTH16480-RA	1155	966.689	408	15.0883	s03
NYTH16477-RA	486	299.164	5149	615.293	s03
NYTH54149-RA	3014	2825.69	2413	30.5282	s03
NYTH54151-RA	1686	1497.69	1	0.0238697	s03
NYTH54156-RA	1203	1014.69	0	0	s03
NYTH54154-RA	732	543.753	4	0.262982	s03
NYTH54155-RA	327	148.83	0	0	s03
NYTH54146-RA	1326	1137.69	34	1.06837	s03
NYTH59196-RA	1020	831.689	5.44937	0.234236	s03
NYTH59193-RA	261	94.5717	120	45.3616	s03
NYTH41390-RA	1032	843.689	69.2029	2.93231	s03
NYTH41407-RA	1387	1198.69	652	19.445	s03
NYTH41406-RA	846	657.714	158	8.58792	s03
NYTH41391-RA	534	346.522	16	1.65066	s03
NYTH41404-RA	441	255.277	0	0	s03
NYTH41389-RA	294	120.543	0	0	s03
NYTH41398-RA	237	77.1369	0	0	s03
NYTH48765-RA	2208	2019.69	2705	47.8796	s03
NYTH48775-RA	2223	2034.69	49	0.860926	s03
NYTH48769-RA	1584	1395.69	0	0	s03
NYTH48768-RA	1428	1239.69	0	0	s03
NYTH48767-RA	423	237.822	0	0	s03
NYTH48764-RA	399	214.925	6	0.998005	s03
NYTH38995-RA	1682	1493.69	4765	114.043	s03
NYTH38993-RA	3761	3572.69	6375	63.79	s03
NYTH38996-RA	1987	1798.69	1298	25.798	s03
NYTH38985-RA	1422	1233.69	672	19.4729	s03
NYTH38991-RA	525	337.67	40.0164	4.23656	s03
NYTH38987-RA	2422	2233.69	1521.34	24.3484	s03
NYTH38986-RA	360	178.57	262.648	52.5816	s03
NYTH38977-RA	911	722.714	68198	3373.44	s03
NYTH38982-RA	1107	918.689	3407	132.578	s03
NYTH38983-RA	1302	1113.69	546	17.5266	s03
NYTH38970-RA	459	272.765	897.32	117.605	s03
NYTH38969-RA	321	143.479	0	0	s03
NYTH38975-RA	642	453.898	363.68	28.6437	s03
NYTH38973-RA	1092	903.689	9	0.356034	s03
NYTH38972-RA	666	477.82	0	0	s03
NYTH58735-RA	234	75.0394	0	0	s03
NYTH58732-RA	2457	2268.69	0	0	s03
NYTH22476-RA	774	585.753	276	16.8447	s03
NYTH22479-RA	714	525.753	300	20.3989	s03
NYTH22469-RA	339	159.546	461	103.296	s03
NYTH22478-RA	393	209.362	549	93.7439	s03
NYTH22468-RA	267	99.0225	21	7.58147	s03
NYTH22483-RA	1762	1573.69	546	12.4034	s03
NYTH22497-RA	2373	2184.69	339	5.54725	s03
NYTH22501-RA	2461	2272.69	1751	27.5432	s03
NYTH22489-RA	2621	2432.69	377	5.54016	s03
NYTH22481-RA	1669	1480.69	918	22.1639	s03
NYTH22488-RA	1139	950.689	2020	75.9592	s03
NYTH22492-RA	1525	1336.69	1017	27.1993	s03
NYTH22496-RA	604	415.984	531	45.6338	s03
NYTH22487-RA	723	534.753	36	2.40667	s03
NYTH22498-RA	1229	1040.69	432	14.8399	s03
NYTH22502-RA	924	735.714	2735	132.897	s03
NYTH22495-RA	537	349.51	9	0.920557	s03
NYTH22500-RA	738	549.753	130	8.45363	s03
NYTH22499-RA	720	531.753	276	18.5552	s03
NYTH22484-RA	633	444.898	41	3.29452	s03
NYTH22517-RA	1164	975.689	0	0	s03
NYTH22520-RA	2091	1902.69	0	0	s03
NYTH22507-RA	2478	2289.69	7	0.109292	s03
NYTH22526-RA	1311	1122.69	307	9.77567	s03
NYTH22503-RA	1275	1086.69	1152	37.8979	s03
NYTH22512-RA	1703	1514.69	251	5.92404	s03
NYTH22504-RA	1223	1034.69	1284	44.3632	s03
NYTH22515-RA	1992	1803.69	2795	55.3972	s03
NYTH22532-RA	1308	1119.69	22	0.702414	s03
NYTH22510-RA	2348	2159.69	1639	27.1304	s03
NYTH22513-RA	1191	1002.69	0	0	s03
NYTH22535-RA	2884	2695.69	1759	23.3273	s03
NYTH22508-RA	878	689.714	1850	95.8894	s03
NYTH22523-RA	912	723.714	563.522	27.8363	s03
NYTH22527-RA	948	759.689	133.881	6.30016	s03
NYTH22528-RA	1017	828.689	35	1.50989	s03
NYTH33295-RA	3432	3243.69	2	0.0220424	s03
NYTH33294-RA	1655	1466.69	1590	38.7549	s03
NYTH33302-RA	1179	990.689	0	0	s03
NYTH33300-RA	397	213.04	0	0	s03
NYTH33311-RA	675	486.788	0	0	s03
NYTH33322-RA	2486	2297.69	1689	26.2788	s03
NYTH33310-RA	2043	1854.69	0	0	s03
NYTH33306-RA	396	212.126	0	0	s03
NYTH33319-RA	1380	1191.69	9	0.26999	s03
NYTH33324-RA	1650	1461.69	2039	49.8689	s03
NYTH33313-RA	483	296.224	127	15.3268	s03
NYTH33326-RA	3027	2838.69	152.422	1.91954	s03
NYTH59132-RA	588	400.066	40.1706	3.58959	s03
NYTH59135-RA	249	85.615	0	0	s03
NYTH24428-RA	1902	1713.69	7269	151.639	s03
NYTH24437-RA	1140	951.689	0	0	s03
NYTH24432-RA	999	810.689	0	0	s03
NYTH24435-RA	228	70.7344	0	0	s03
NYTH24429-RA	981	792.689	29	1.30786	s03
NYTH24460-RA	321	143.479	1878	467.923	s03
NYTH24453-RA	1026	837.689	8583	366.289	s03
NYTH24452-RA	1628	1439.69	1503	37.3214	s03
NYTH24454-RA	1042	853.689	887	37.1443	s03
NYTH24448-RA	549	361.367	0	0	s03
NYTH24456-RA	1110	921.689	21	0.814522	s03
NYTH24450-RA	648	459.883	0	0	s03
NYTH24485-RA	948	759.689	1703	80.1395	s03
NYTH24480-RA	1788	1599.69	62.1047	1.3879	s03
NYTH24476-RA	1755	1566.69	84.8953	1.93717	s03
NYTH24475-RA	576	388.118	0	0	s03
NYTH24474-RA	477	290.4	0	0	s03
NYTH24478-RA	582	394.066	0	0	s03
NYTH24484-RA	762	573.753	0	0	s03
NYTH49541-RA	1726	1537.69	1149	26.7128	s03
NYTH49546-RA	2225	2036.69	4773.97	83.7959	s03
NYTH49549-RA	1395	1206.69	25.7792	0.763732	s03
NYTH49552-RA	348	167.682	0	0	s03
NYTH49540-RA	249	85.615	152	63.469	s03
NYTH54930-RA	813	624.714	264	15.1074	s03
NYTH54936-RA	372	189.692	1	0.18846	s03
NYTH54937-RA	372	189.692	7	1.31922	s03
NYTH54933-RA	1659	1470.69	1	0.0243079	s03
NYTH54927-RA	1305	1116.69	61.4028	1.96573	s03
NYTH58252-RA	1896	1707.69	1.13508	0.0237621	s03
NYTH53018-RA	970	781.689	0	0	s03
NYTH53008-RA	757	568.753	1146.07	72.0371	s03
NYTH53005-RA	1728	1539.69	0	0	s03
NYTH53007-RA	1644	1455.69	59	1.44894	s03
NYTH53004-RA	1110	921.689	0	0	s03
NYTH53015-RA	2481	2292.69	33.2525	0.518497	s03
NYTH53001-RA	1029	840.689	1.08147	0.0459882	s03
NYTH59235-RA	990	801.689	9.55588	0.426121	s03
NYTH59240-RA	264	96.7198	18	6.65311	s03
NYTH53300-RA	1464	1275.69	1.04369	0.0292479	s03
NYTH53295-RA	1059	870.689	1922	78.9147	s03
NYTH53297-RA	801	612.714	0	0	s03
NYTH53291-RA	756	567.753	659	41.4948	s03
NYTH53292-RA	2721	2532.69	4610.18	65.0735	s03
NYTH53299-RA	855	666.714	1601	85.8459	s03
NYTH53301-RA	615	426.956	0	0	s03
NYTH57351-RA	1207	1018.69	428	15.02	s03
NYTH57357-RA	342	162.218	0	0	s03
NYTH44006-RA	3611	3422.69	706	7.37403	s03
NYTH44022-RA	852	663.714	19	1.02339	s03
NYTH44012-RA	1089	900.689	50	1.98455	s03
NYTH44007-RA	1362	1173.69	247	7.52336	s03
NYTH44024-RA	1374	1185.69	0	0	s03
NYTH44014-RA	987	798.689	3	0.13428	s03
NYTH44019-RA	840	651.714	0	0	s03
NYTH44028-RA	657	468.852	4.79008	0.365238	s03
NYTH44023-RA	534	346.522	12.7795	1.31841	s03
NYTH44021-RA	1989	1800.69	35.3352	0.701514	s03
NYTH56294-RA	543	355.463	5	0.502856	s03
NYTH56299-RA	768	579.753	2.02112	0.124628	s03
NYTH56293-RA	639	450.898	1165	92.3668	s03
NYTH56295-RA	309	133.06	551	148.037	s03
NYTH56298-RA	1374	1185.69	7.7257	0.232935	s03
NYTH53306-RA	1872	1683.69	2610.88	55.4362	s03
NYTH53312-RA	1970	1781.69	1137	22.8137	s03
NYTH53308-RA	1153	964.689	1288	47.7305	s03
NYTH53304-RA	1392	1203.69	25	0.742495	s03
NYTH53314-RA	1206	1017.69	2233	78.4407	s03
NYTH53309-RA	1716	1527.69	46	1.07644	s03
NYTH53316-RA	1008	819.689	3.48024	0.151785	s03
NYTH58712-RA	1320	1131.69	4235.88	133.809	s03
NYTH59658-RA	1740	1551.69	184	4.23917	s03
NYTH59659-RA	567	379.194	4	0.377108	s03
NYTH59661-RA	381	198.112	0	0	s03
NYTH36257-RA	804	615.714	496	28.7985	s03
NYTH36259-RA	1704	1515.69	0	0	s03
NYTH36263-RA	1182	993.689	1583	56.9506	s03
NYTH36256-RA	1848	1659.69	204	4.39411	s03
NYTH36261-RA	1365	1176.69	84	2.55203	s03
NYTH36286-RA	1769	1580.69	1496	33.834	s03
NYTH36268-RA	1275	1086.69	822	27.0417	s03
NYTH36273-RA	1948	1759.69	2323	47.1934	s03
NYTH36282-RA	840	651.714	5231	286.943	s03
NYTH36278-RA	1785	1596.69	138	3.08977	s03
NYTH36277-RA	1340	1151.69	142	4.40779	s03
NYTH36291-RA	492	305.063	8	0.937494	s03
NYTH36270-RA	433	247.497	1	0.144444	s03
NYTH36271-RA	1021	832.689	760	32.6286	s03
NYTH36283-RA	534	346.522	77	7.9438	s03
NYTH36292-RA	951	762.689	12	0.562473	s03
NYTH57330-RA	1881	1692.69	3527	74.4897	s03
NYTH57329-RA	222	66.7293	0	0	s03
NYTH54107-RA	2310	2121.69	1101.77	18.5642	s03
NYTH54106-RA	1647	1458.69	49.8192	1.22096	s03
NYTH54101-RA	931	742.689	208	10.0121	s03
NYTH54100-RA	516	328.737	1.05482	0.114709	s03
NYTH44314-RA	877	688.714	384	19.9324	s03
NYTH44317-RA	1953	1764.69	609	12.3372	s03
NYTH44302-RA	2237	2048.69	1546	26.9775	s03
NYTH44307-RA	5679	5490.69	2630	17.1237	s03
NYTH44319-RA	1997	1808.69	0	0	s03
NYTH44298-RA	975	786.689	0	0	s03
NYTH44300-RA	2017	1828.69	6879	134.479	s03
NYTH44301-RA	2370	2181.69	123	2.01549	s03
NYTH44304-RA	1100	911.689	905	35.487	s03
NYTH44320-RA	867	678.714	773	40.7156	s03
NYTH44312-RA	549	361.367	4.48349	0.443542	s03
NYTH18540-RA	1897	1708.69	2282	47.7442	s03
NYTH18541-RA	5115	4926.69	3282	23.815	s03
NYTH18537-RA	2538	2349.69	3725	56.674	s03
NYTH18543-RA	6330	6141.69	7850	45.693	s03
NYTH18546-RA	1104	915.689	162	6.32462	s03
NYTH18549-RA	2930	2741.69	4852	63.266	s03
NYTH18551-RA	1803	1614.69	498	11.0258	s03
NYTH18545-RA	552	364.355	64	6.27947	s03
NYTH18547-RA	279	108.264	71	23.4446	s03
NYTH18556-RA	570	382.182	0	0	s03
NYTH18555-RA	399	214.925	1	0.166334	s03
NYTH18558-RA	399	214.925	9	1.49701	s03
NYTH18567-RA	591	403.066	24	2.12865	s03
NYTH18571-RA	1362	1173.69	180	5.48261	s03
NYTH18566-RA	2244	2055.69	5	0.0869522	s03
NYTH18568-RA	423	237.822	0	0	s03
NYTH18565-RA	3990	3801.69	99.7137	0.937662	s03
NYTH18564-RA	543	355.463	7.74777	0.779202	s03
NYTH18560-RA	426	240.71	0	0	s03
NYTH18562-RA	381	198.112	0	0	s03
NYTH18563-RA	351	170.322	1.25223	0.262835	s03
NYTH18561-RA	345	164.974	0	0	s03
NYTH18579-RA	537	349.51	1060	108.421	s03
NYTH18580-RA	1137	948.689	1441	54.301	s03
NYTH18576-RA	1827	1638.69	754	16.4491	s03
NYTH18587-RA	2207	2018.69	2060	36.4809	s03
NYTH18594-RA	1416	1227.69	1070	31.1575	s03
NYTH18583-RA	2557	2368.69	2139	32.2828	s03
NYTH18581-RA	1252	1063.69	889	29.8782	s03
NYTH18575-RA	759	570.753	174.811	10.9493	s03
NYTH18574-RA	579	391.079	280	25.5954	s03
NYTH18578-RA	1093	904.689	2029	80.1771	s03
NYTH18591-RA	2230	2041.69	1367	23.9357	s03
NYTH18597-RA	669	480.804	0	0	s03
NYTH18600-RA	417	232.083	0	0	s03
NYTH18609-RA	249	85.615	0	0	s03
NYTH18601-RA	969	780.689	6	0.274752	s03
NYTH18607-RA	729	540.753	0	0	s03
NYTH18603-RA	513	325.78	4	0.438938	s03
NYTH18595-RA	372	189.692	0	0	s03
NYTH18606-RA	369	186.865	0	0	s03
NYTH60353-RA	382	198.991	404	72.58	s03
NYTH55844-RA	1382	1193.69	926	27.7324	s03
NYTH55841-RA	1137	948.689	1976.23	74.4701	s03
NYTH55840-RA	486	299.164	174	20.7926	s03
NYTH59806-RA	654	465.852	0	0	s03
NYTH51734-RA	1671	1482.69	16	0.385778	s03
NYTH51737-RA	1324	1135.69	452	14.2281	s03
NYTH51738-RA	855	666.714	344	18.4453	s03
NYTH51729-RA	366	184.074	0	0	s03
NYTH55637-RA	1152	963.689	175.937	6.52662	s03
NYTH55634-RA	928	739.714	1271	61.4256	s03
NYTH55635-RA	831	642.714	97	5.39538	s03
NYTH55636-RA	1320	1131.69	0	0	s03
NYTH59097-RA	333	154.204	0	0	s03
NYTH40175-RA	735	546.753	10	0.653847	s03
NYTH40135-RA	1320	1131.69	2.09798	0.0662738	s03
NYTH40155-RA	1413	1224.69	2	0.0583811	s03
NYTH40143-RA	552	364.355	369.194	36.2241	s03
NYTH40144-RA	423	237.822	704.16	105.849	s03
NYTH40136-RA	243	81.3385	1	0.439513	s03
NYTH40137-RA	390	206.545	0	0	s03
NYTH40154-RA	480	293.332	0	0	s03
NYTH40134-RA	462	275.673	515.775	66.8857	s03
NYTH40150-RA	255	89.9789	0	0	s03
NYTH40158-RA	393	209.362	0	0	s03
NYTH40166-RA	2184	1995.69	6	0.10748	s03
NYTH40127-RA	372	189.692	0	0	s03
NYTH40165-RA	333	154.204	0	0	s03
NYTH40146-RA	809	620.714	23	1.32466	s03
NYTH40128-RA	2103	1914.69	156.876	2.92905	s03
NYTH40153-RA	447	261.104	0	0	s03
NYTH40129-RA	322	144.373	0	0	s03
NYTH40152-RA	225	68.7592	0	0	s03
NYTH40151-RA	195	50.3214	0	0	s03
NYTH40138-RA	315	138.262	0	0	s03
NYTH40132-RA	306	130.543	0	0	s03
NYTH40145-RA	873	684.714	226.733	11.8379	s03
NYTH40164-RA	3123	2934.69	0	0	s03
NYTH40133-RA	255	89.9789	21	8.34346	s03
NYTH60217-RA	930	741.689	0	0	s03
NYTH59345-RA	1011	822.689	38.6285	1.67857	s03
NYTH59341-RA	1740	1551.69	172.968	3.985	s03
NYTH53466-RA	783	594.734	105.288	6.32885	s03
NYTH53454-RA	390	206.545	0	0	s03
NYTH53455-RA	755	566.753	86.0188	5.42584	s03
NYTH53456-RA	426	240.71	40.1446	5.96212	s03
NYTH53469-RA	546	358.427	28	2.7927	s03
NYTH53471-RA	330	151.486	4	0.943967	s03
NYTH53473-RA	844	655.714	52	2.83502	s03
NYTH53467-RA	567	379.194	29	2.73403	s03
NYTH53475-RA	1374	1185.69	93	2.80401	s03
NYTH53481-RA	849	660.714	289	15.637	s03
NYTH53472-RA	795	606.714	21	1.23738	s03
NYTH59526-RA	430	244.604	46	6.72299	s03
NYTH58636-RA	435	249.48	1	0.143295	s03
NYTH58632-RA	1803	1614.69	861.968	19.084	s03
NYTH58635-RA	1527	1338.69	317	8.4654	s03
NYTH46453-RA	1662	1473.69	487	11.8138	s03
NYTH46459-RA	1225	1036.69	239	8.24171	s03
NYTH46458-RA	255	89.9789	37	14.7004	s03
NYTH55621-RA	297	123.034	414.906	120.557	s03
NYTH55619-RA	483	296.224	0	0	s03
NYTH55620-RA	3201	3012.69	1417.41	16.8194	s03
NYTH55617-RA	1563	1374.69	516	13.4188	s03
NYTH55612-RA	1335	1146.69	226	7.0458	s03
NYTH55616-RA	1260	1071.69	541.963	18.0787	s03
NYTH55615-RA	1182	993.689	1326	47.7047	s03
NYTH57686-RA	438	252.345	0	0	s03
NYTH57683-RA	276	105.871	1	0.337668	s03
NYTH42455-RA	1119	930.689	302	11.6003	s03
NYTH42449-RA	2211	2022.69	835	14.7579	s03
NYTH42457-RA	1940	1751.69	1437	29.327	s03
NYTH42473-RA	2142	1953.69	204.912	3.74955	s03
NYTH42459-RA	1221	1032.69	1298	44.9338	s03
NYTH42467-RA	489	302.114	0	0	s03
NYTH42465-RA	378	195.299	0	0	s03
NYTH42461-RA	3291	3102.69	1905	21.9495	s03
NYTH42469-RA	1390	1201.69	50	1.48746	s03
NYTH42463-RA	694	505.788	77.6876	5.491	s03
NYTH42445-RA	585	397.066	179	16.1161	s03
NYTH42466-RA	723	534.753	0	0	s03
NYTH42458-RA	360	178.57	267	53.4529	s03
NYTH42471-RA	831	642.714	7.01095	0.389966	s03
NYTH42451-RA	807	618.714	181	10.4582	s03
NYTH57496-RA	363	181.354	12	2.36549	s03
NYTH57497-RA	573	385.143	678	62.9325	s03
NYTH57490-RA	2517	2328.69	2715	41.6799	s03
NYTH57495-RA	438	252.345	3	0.425005	s03
NYTH45171-RA	1047	858.689	199	8.28485	s03
NYTH45177-RA	1495	1306.69	1796	49.1362	s03
NYTH45162-RA	1758	1569.69	24	0.546595	s03
NYTH45176-RA	363	181.354	9	1.77412	s03
NYTH40619-RA	1578	1389.69	154	3.9616	s03
NYTH40613-RA	2913	2724.69	15	0.196808	s03
NYTH40612-RA	1542	1353.69	1	0.0264088	s03
NYTH40621-RA	2129	1940.69	2789	51.376	s03
NYTH40627-RA	2291	2102.69	3480.79	59.1795	s03
NYTH40630-RA	1629	1440.69	116	2.87843	s03
NYTH40609-RA	1014	825.689	21	0.909223	s03
NYTH40626-RA	1231	1042.69	2844	97.5085	s03
NYTH40624-RA	2160	1971.69	215	3.89823	s03
NYTH40622-RA	1675	1486.69	176	4.23214	s03
NYTH40625-RA	2546	2357.69	1475	22.3652	s03
NYTH40610-RA	987	798.689	29	1.29804	s03
NYTH40629-RA	710	521.753	544	37.2736	s03
NYTH40616-RA	1701	1512.69	8	0.189064	s03
NYTH40614-RA	1707	1518.69	242	5.69658	s03
NYTH40628-RA	186	45.1474	186	147.282	s03
NYTH58185-RA	858	669.714	634	33.8429	s03
NYTH58183-RA	576	388.118	1219.29	112.308	s03
NYTH39339-RA	1305	1116.69	1244	39.825	s03
NYTH39319-RA	906	717.714	91	4.53271	s03
NYTH39330-RA	1164	975.689	250	9.16002	s03
NYTH39333-RA	1382	1193.69	1919	57.4714	s03
NYTH39327-RA	1783	1594.69	1682	37.7066	s03
NYTH39343-RA	1038	849.689	830	34.9209	s03
NYTH39325-RA	2509	2320.69	2792	43.0097	s03
NYTH39318-RA	1338	1149.69	610	18.9678	s03
NYTH39336-RA	1237	1048.69	28	0.954507	s03
NYTH39341-RA	879	690.714	16	0.828113	s03
NYTH39321-RA	1421	1232.69	1139	33.0322	s03
NYTH39337-RA	1304	1115.69	1200	38.4508	s03
NYTH39326-RA	1648	1459.69	6594	161.494	s03
NYTH39320-RA	531	343.545	0	0	s03
NYTH39334-RA	1836	1647.69	311	6.74766	s03
NYTH39331-RA	1509	1320.69	1076	29.1259	s03
NYTH39344-RA	1161	972.689	0	0	s03
NYTH60251-RA	1134	945.689	119	4.49849	s03
NYTH40747-RA	735	546.753	12	0.784617	s03
NYTH40774-RA	663	474.836	8	0.602302	s03
NYTH40787-RA	1884	1695.69	2971	62.636	s03
NYTH40765-RA	399	214.925	72.064	11.9867	s03
NYTH40782-RA	939	750.689	938	44.6694	s03
NYTH40781-RA	2363	2174.69	1049	17.2443	s03
NYTH40783-RA	2659	2470.69	2765	40.0078	s03
NYTH40775-RA	2761	2572.69	198	2.75135	s03
NYTH40780-RA	1068	879.689	1.17383	0.0477029	s03
NYTH40776-RA	1107	918.689	5.82617	0.226716	s03
NYTH40778-RA	777	588.734	23	1.39661	s03
NYTH40773-RA	222	66.7293	0	0	s03
NYTH40762-RA	345	164.974	4.1202	0.892831	s03
NYTH40760-RA	261	94.5717	88.3142	33.3839	s03
NYTH40751-RA	591	403.066	0	0	s03
NYTH40785-RA	729	540.753	294.176	19.448	s03
NYTH40788-RA	627	438.912	79	6.43453	s03
NYTH40115-RA	792	603.714	100.176	5.93197	s03
NYTH40106-RA	1221	1032.69	2240	77.5436	s03
NYTH40112-RA	2103	1914.69	9682	180.773	s03
NYTH40099-RA	1518	1329.69	205	5.51152	s03
NYTH40090-RA	2367	2178.69	2	0.0328173	s03
NYTH40095-RA	918	729.714	0	0	s03
NYTH40119-RA	801	612.714	0	0	s03
NYTH40105-RA	1536	1347.69	4038	107.114	s03
NYTH40113-RA	1544	1355.69	3426	90.3431	s03
NYTH40108-RA	444	258.191	4729	654.782	s03
NYTH40100-RA	1243	1054.69	753	25.5234	s03
NYTH40114-RA	2610	2421.69	2135.82	31.5293	s03
NYTH40104-RA	1137	948.689	25.4068	0.957399	s03
NYTH40093-RA	1047	858.689	0	0	s03
NYTH40097-RA	1968	1779.69	0	0	s03
NYTH40098-RA	1290	1101.69	0	0	s03
NYTH40125-RA	537	349.51	28	2.86396	s03
NYTH40102-RA	1083	894.689	211.805	8.46316	s03
NYTH59120-RA	2583	2394.69	2595.84	38.7523	s03
NYTH54508-RA	891	702.714	1	0.0508732	s03
NYTH54523-RA	573	385.143	6.07996	0.564347	s03
NYTH54506-RA	549	361.367	1	0.0989279	s03
NYTH54509-RA	1032	843.689	72.4706	3.07077	s03
NYTH54519-RA	780	591.734	61	3.68529	s03
NYTH54522-RA	420	234.95	1	0.152157	s03
NYTH54507-RA	237	77.1369	158	73.2256	s03
NYTH54514-RA	795	606.714	6.6419	0.39136	s03
NYTH53614-RA	420	234.95	95.9989	14.6069	s03
NYTH53617-RA	1659	1470.69	3038	73.8473	s03
NYTH53626-RA	333	154.204	436	101.079	s03
NYTH53624-RA	363	181.354	0	0	s03
NYTH53615-RA	309	133.06	368	98.8706	s03
NYTH31199-RA	1011	822.689	285	12.3845	s03
NYTH31204-RA	1233	1044.69	1267	43.3568	s03
NYTH31192-RA	879	690.714	7	0.362299	s03
NYTH31196-RA	1489	1300.69	1084.92	29.8188	s03
NYTH31214-RA	738	549.753	227	14.7613	s03
NYTH31221-RA	1763	1574.69	4208.63	95.5464	s03
NYTH31224-RA	591	403.066	0	0	s03
NYTH31206-RA	543	355.463	20	2.01142	s03
NYTH31209-RA	1140	951.689	145	5.44679	s03
NYTH31205-RA	880	691.714	380	19.6392	s03
NYTH31226-RA	1731	1542.69	857.354	19.8678	s03
NYTH43344-RA	651	462.867	94	7.26005	s03
NYTH43338-RA	2348	2159.69	2480	41.0514	s03
NYTH43336-RA	474	287.41	189	23.5087	s03
NYTH43347-RA	1215	1026.69	412	14.3458	s03
NYTH43337-RA	1440	1251.69	1397	39.8995	s03
NYTH43342-RA	1774	1585.69	698	15.7364	s03
NYTH43348-RA	1849	1660.69	1628	35.0456	s03
NYTH43350-RA	2547	2358.69	1192.25	18.0702	s03
NYTH43340-RA	867	678.714	790.385	41.6313	s03
NYTH43352-RA	2508	2319.69	719	11.0807	s03
NYTH43345-RA	1058	869.689	445	18.2921	s03
NYTH43358-RA	825	636.714	37.5148	2.10633	s03
NYTH43359-RA	570	382.182	5.26688	0.492664	s03
NYTH43364-RA	822	633.714	0	0	s03
NYTH43360-RA	645	456.883	0	0	s03
NYTH16604-RA	1098	909.689	1070	42.0493	s03
NYTH16617-RA	1293	1104.69	124	4.01282	s03
NYTH16610-RA	522	334.704	19	2.02937	s03
NYTH16628-RA	354	173.08	20	4.13096	s03
NYTH16631-RA	2751	2562.69	1106	15.4286	s03
NYTH16639-RA	3979	3790.69	5663	53.4068	s03
NYTH16648-RA	1344	1155.69	428	13.2395	s03
NYTH16644-RA	1348	1159.69	130.607	4.02618	s03
NYTH16660-RA	2451	2262.69	1984	31.3462	s03
NYTH16662-RA	1560	1371.69	8813	229.687	s03
NYTH16668-RA	1659	1470.69	547	13.2964	s03
NYTH16656-RA	532	344.545	10	1.03758	s03
NYTH16676-RA	1305	1116.69	0	0	s03
NYTH56778-RA	237	77.1369	0	0	s03
NYTH56772-RA	1911	1722.69	0	0	s03
NYTH56771-RA	888	699.714	0	0	s03
NYTH58263-RA	1287	1098.69	0	0	s03
NYTH37612-RA	1907	1718.69	3285	68.3291	s03
NYTH37601-RA	1077	888.689	74.244	2.98661	s03
NYTH37598-RA	627	438.912	979	79.7394	s03
NYTH37602-RA	1140	951.689	4.90926	0.184412	s03
NYTH37628-RA	713	524.753	266	18.1215	s03
NYTH37627-RA	312	135.628	1632	430.167	s03
NYTH37629-RA	3378	3189.69	1465	16.4194	s03
NYTH37635-RA	1062	873.689	753	30.811	s03
NYTH37621-RA	501	313.898	3220	366.721	s03
NYTH37617-RA	1401	1212.69	34	1.0023	s03
NYTH37632-RA	1062	873.689	43.0182	1.7602	s03
NYTH46489-RA	430	244.604	172.967	25.2794	s03
NYTH46488-RA	839	650.714	639	35.1058	s03
NYTH46508-RA	414	229.176	347	54.1287	s03
NYTH46503-RA	630	441.898	4014	324.731	s03
NYTH46497-RA	432	246.53	132	19.1413	s03
NYTH46492-RA	2448	2259.69	61.1862	0.967995	s03
NYTH46504-RA	1329	1140.69	33.6768	1.05543	s03
NYTH46506-RA	1029	840.689	151.318	6.43462	s03
NYTH46485-RA	480	293.332	45	5.4843	s03
NYTH57195-RA	381	198.112	0	0	s03
NYTH57196-RA	1590	1401.69	402	10.2528	s03
NYTH60406-RA	471	284.505	126	15.8324	s03
NYTH25492-RA	2940	2751.69	4036	52.4348	s03
NYTH25490-RA	1434	1245.69	505	14.4927	s03
NYTH25494-RA	1054	865.689	339	13.9993	s03
NYTH25487-RA	732	543.753	746	49.0461	s03
NYTH25488-RA	1594	1405.69	17	0.432342	s03
NYTH25482-RA	1685	1496.69	1558	37.2138	s03
NYTH25484-RA	1255	1066.69	1994	66.8275	s03
NYTH25493-RA	2172	1983.69	702.524	12.6606	s03
NYTH25503-RA	1326	1137.69	1176	36.9532	s03
NYTH25505-RA	1736	1547.69	72	1.66309	s03
NYTH25501-RA	1019	830.689	21	0.90375	s03
NYTH25498-RA	3879	3690.69	22681.6	219.702	s03
NYTH25509-RA	1722	1533.69	17	0.396259	s03
NYTH25510-RA	594	406.052	48	4.22598	s03
NYTH25497-RA	843	654.714	658	35.9288	s03
NYTH25496-RA	1034	845.689	236	9.97629	s03
NYTH25502-RA	1221	1032.69	1319	45.6607	s03
NYTH25495-RA	872	683.714	588.489	30.7703	s03
NYTH25506-RA	333	154.204	0	0	s03
NYTH25526-RA	12198	12009.7	2662	7.92399	s03
NYTH25533-RA	7218	7029.69	1504	7.64856	s03
NYTH25529-RA	1698	1509.69	543	12.8582	s03
NYTH25524-RA	1023	834.689	57	2.44128	s03
NYTH25512-RA	1759	1570.69	0	0	s03
NYTH25514-RA	1542	1353.69	16	0.422541	s03
NYTH25518-RA	1713	1524.69	0	0	s03
NYTH25525-RA	432	246.53	37	5.36538	s03
NYTH25520-RA	342	162.218	0	0	s03
NYTH25530-RA	1368	1179.69	7	0.212128	s03
NYTH25535-RA	729	540.753	2.61166	0.172657	s03
NYTH25531-RA	399	214.925	45	7.48504	s03
NYTH25519-RA	774	585.753	59.4435	3.62792	s03
NYTH25528-RA	345	164.974	0	0	s03
NYTH09992-RA	1242	1053.69	1766	59.9164	s03
NYTH10002-RA	786	597.714	760	45.4557	s03
NYTH10003-RA	1206	1017.69	1171	41.1348	s03
NYTH09993-RA	579	391.079	0	0	s03
NYTH10006-RA	486	299.164	0	0	s03
NYTH10022-RA	942	753.689	0	0	s03
NYTH10014-RA	1194	1005.69	1	0.0355471	s03
NYTH10016-RA	408	223.488	0	0	s03
NYTH10018-RA	339	159.546	0	0	s03
NYTH10010-RA	714	525.753	2	0.135993	s03
NYTH10037-RA	1419	1230.69	113	3.28245	s03
NYTH10032-RA	531	343.545	79	8.22075	s03
NYTH10027-RA	561	373.257	0	0	s03
NYTH10030-RA	1350	1161.69	3.0077	0.0925577	s03
NYTH10040-RA	1017	828.689	5.00504	0.215915	s03
NYTH10034-RA	372	189.692	0	0	s03
NYTH10028-RA	231	72.8661	0	0	s03
NYTH10035-RA	798	609.714	22	1.28992	s03
NYTH10038-RA	2079	1890.69	143.329	2.71008	s03
NYTH10051-RA	1263	1074.69	33	1.09774	s03
NYTH10046-RA	1823	1634.69	3906.99	85.4428	s03
NYTH10043-RA	1518	1329.69	0	0	s03
NYTH10052-RA	1620	1431.69	1271	31.7369	s03
NYTH10056-RA	558	370.269	5.10962	0.493331	s03
NYTH10064-RA	1727	1538.69	1126	26.1611	s03
NYTH10068-RA	678	489.788	3	0.218968	s03
NYTH10058-RA	1581	1392.69	1104	28.3389	s03
NYTH10072-RA	327	148.83	48	11.5297	s03
NYTH10080-RA	627	438.912	0	0	s03
NYTH10077-RA	507	319.824	4106	458.962	s03
NYTH10091-RA	3214	3025.69	3868	45.7015	s03
NYTH10097-RA	1629	1440.69	1	0.024814	s03
NYTH10093-RA	768	579.753	159	9.80441	s03
NYTH10096-RA	2085	1896.69	1725	32.5133	s03
NYTH10088-RA	615	426.956	159	13.3132	s03
NYTH10086-RA	579	391.079	0	0	s03
NYTH10090-RA	330	151.486	0	0	s03
NYTH10073-RA	342	162.218	0	0	s03
NYTH60310-RA	732	543.753	0	0	s03
NYTH53980-RA	829	640.714	20.5048	1.14409	s03
NYTH53987-RA	1365	1176.69	0	0	s03
NYTH53991-RA	1209	1020.69	8.40591	0.294414	s03
NYTH53993-RA	576	388.118	0	0	s03
NYTH53985-RA	489	302.114	0	0	s03
NYTH53984-RA	348	167.682	0	0	s03
NYTH53982-RA	333	154.204	0	0	s03
NYTH53988-RA	1385	1196.69	53.4401	1.59645	s03
NYTH53981-RA	1365	1176.69	0	0	s03
NYTH53983-RA	489	302.114	0	0	s03
NYTH53975-RA	576	388.118	0	0	s03
NYTH53986-RA	384	200.855	0	0	s03
NYTH53977-RA	1266	1077.69	3.59409	0.119224	s03
NYTH53990-RA	213	60.9131	2	1.17378	s03
NYTH53979-RA	213	60.9131	2	1.17378	s03
NYTH21541-RA	201	53.7847	0	0	s03
NYTH21542-RA	1689	1500.69	17	0.404973	s03
NYTH21549-RA	639	450.898	2056	163.01	s03
NYTH21539-RA	375	192.477	309.581	57.4993	s03
NYTH21553-RA	2812	2623.69	3015	41.0812	s03
NYTH21563-RA	2496	2307.69	902	13.9732	s03
NYTH21558-RA	1167	978.689	451	16.474	s03
NYTH21556-RA	420	234.95	142	21.6063	s03
NYTH21565-RA	1221	1032.69	5	0.173088	s03
NYTH21560-RA	732	543.753	8	0.525964	s03
NYTH21590-RA	2499	2310.69	1791	27.7091	s03
NYTH21569-RA	1348	1159.69	1665	51.3264	s03
NYTH21580-RA	1927	1738.69	925	19.019	s03
NYTH21583-RA	3613	3424.69	1581	16.5036	s03
NYTH21576-RA	375	192.477	276.569	51.3679	s03
NYTH21577-RA	663	474.836	1149	86.5056	s03
NYTH43529-RA	1282	1093.69	6852	223.971	s03
NYTH43519-RA	1890	1701.69	3203	67.2891	s03
NYTH43522-RA	2396	2207.69	44	0.712496	s03
NYTH43512-RA	1599	1410.69	2506	63.5064	s03
NYTH43505-RA	1727	1538.69	797	18.5172	s03
NYTH43515-RA	315	138.262	19178	4958.72	s03
NYTH43531-RA	327	148.83	50	12.0101	s03
NYTH43508-RA	264	96.7198	0	0	s03
NYTH43506-RA	2052	1863.69	2	0.038364	s03
NYTH43534-RA	1017	828.689	13.1693	0.568116	s03
NYTH43526-RA	1679	1490.69	283	6.78683	s03
NYTH43517-RA	1667	1478.69	1027	24.8291	s03
NYTH43525-RA	1272	1083.69	8436	278.291	s03
NYTH43535-RA	381	198.112	0	0	s03
NYTH59774-RA	2226	2037.69	0	0	s03
NYTH58490-RA	885	696.714	7	0.359179	s03
NYTH58492-RA	306	130.543	0	0	s03
NYTH58493-RA	1302	1113.69	2.0472	0.0657151	s03
NYTH46378-RA	585	397.066	0	0	s03
NYTH46348-RA	330	151.486	0	0	s03
NYTH46351-RA	1080	891.689	1.00241	0.0401884	s03
NYTH46359-RA	411	226.307	0	0	s03
NYTH46368-RA	489	302.114	0	0	s03
NYTH46360-RA	318	140.878	0	0	s03
NYTH46350-RA	294	120.543	4	1.18627	s03
NYTH46356-RA	441	255.277	0	0	s03
NYTH46369-RA	1044	855.689	0	0	s03
NYTH54826-RA	1174	985.689	862.857	31.2944	s03
NYTH54823-RA	1044	855.689	3	0.125335	s03
NYTH54828-RA	975	786.689	0	0	s03
NYTH54831-RA	420	234.95	21	3.1953	s03
NYTH54835-RA	246	83.5036	9.66762	4.13888	s03
NYTH53265-RA	1537	1348.69	8484.46	224.895	s03
NYTH53259-RA	501	313.898	294	33.4832	s03
NYTH53266-RA	2898	2709.69	15.0927	0.19912	s03
NYTH52998-RA	414	229.176	10	1.55991	s03
NYTH52997-RA	1284	1095.69	0	0	s03
NYTH52992-RA	690	501.788	0	0	s03
NYTH52988-RA	681	492.788	0	0	s03
NYTH52987-RA	669	480.804	0	0	s03
NYTH52994-RA	441	255.277	0	0	s03
NYTH55429-RA	504	316.855	1	0.112825	s03
NYTH57694-RA	681	492.788	0	0	s03
NYTH51791-RA	634	445.898	0	0	s03
NYTH51794-RA	366	184.074	1646	319.673	s03
NYTH51796-RA	306	130.543	10	2.73852	s03
NYTH51792-RA	1233	1044.69	1176	40.2428	s03
NYTH51786-RA	282	110.743	20.0471	6.47151	s03
NYTH51788-RA	372	189.692	0	0	s03
NYTH51789-RA	237	77.1369	0	0	s03
NYTH51787-RA	315	138.262	26	6.72263	s03
NYTH51784-RA	573	385.143	14	1.29949	s03
NYTH51783-RA	282	110.743	5	1.61407	s03
NYTH51782-RA	324	146.165	93	22.7461	s03
NYTH51780-RA	482	295.243	1.53994	0.186463	s03
NYTH51790-RA	264	96.7198	1	0.369617	s03
NYTH39875-RA	1764	1575.69	2236.46	50.7408	s03
NYTH39893-RA	374	191.529	220	41.0634	s03
NYTH39879-RA	2106	1917.69	1610	30.0134	s03
NYTH39887-RA	2343	2154.69	3176	52.6942	s03
NYTH39889-RA	474	287.41	19	2.36331	s03
NYTH39891-RA	636	447.898	205	16.3622	s03
NYTH39877-RA	372	189.692	57.1751	10.7752	s03
NYTH37163-RA	1053	864.689	144	5.95347	s03
NYTH37167-RA	1434	1245.69	2150	61.7016	s03
NYTH37175-RA	327	148.83	0	0	s03
NYTH37170-RA	816	627.714	25.7313	1.46544	s03
NYTH37178-RA	408	223.488	0	0	s03
NYTH37174-RA	237	77.1369	2.49286	1.15532	s03
NYTH37185-RA	924	735.714	3345.68	162.571	s03
NYTH37188-RA	516	328.737	146	15.8771	s03
NYTH37186-RA	1465	1276.69	2781.32	77.8815	s03
NYTH37184-RA	426	240.71	82	12.1783	s03
NYTH37183-RA	858	669.714	269	14.3592	s03
NYTH37190-RA	525	337.67	400	42.3483	s03
NYTH55350-RA	849	660.714	4	0.216428	s03
NYTH53430-RA	3312	3123.69	5.02454	0.0575038	s03
NYTH01813-RA	1194	1005.69	287	10.202	s03
NYTH01818-RA	1451	1262.69	447	12.6555	s03
NYTH01808-RA	2713	2524.69	771	10.9173	s03
NYTH01817-RA	1491	1302.69	1509	41.4111	s03
NYTH01810-RA	1516	1327.69	1929	51.9402	s03
NYTH01811-RA	1900	1711.69	2568	53.6337	s03
NYTH01807-RA	1011	822.689	0	0	s03
NYTH01815-RA	2440	2251.69	6500	103.198	s03
NYTH01809-RA	816	627.714	381	21.6986	s03
NYTH01833-RA	1731	1542.69	8	0.185387	s03
NYTH01824-RA	2934	2745.69	2860	37.2377	s03
NYTH01826-RA	2624	2435.69	2368	34.7558	s03
NYTH01828-RA	3220	3031.69	373	4.39837	s03
NYTH01823-RA	2712	2523.69	2872	40.6833	s03
NYTH01821-RA	1603	1414.69	1969	49.7568	s03
NYTH01834-RA	1295	1106.69	203	6.5575	s03
NYTH01819-RA	1155	966.689	31	1.14642	s03
NYTH01830-RA	2292	2103.69	22	0.37386	s03
NYTH01829-RA	600	412.011	2	0.173536	s03
NYTH01846-RA	2561	2372.69	2564	38.6318	s03
NYTH01843-RA	1629	1440.69	61.0741	1.51549	s03
NYTH01842-RA	1326	1137.69	4533	142.439	s03
NYTH01845-RA	1737	1548.69	173.272	3.99974	s03
NYTH01838-RA	7110	6921.69	1020	5.26812	s03
NYTH01835-RA	363	181.354	19	3.74536	s03
NYTH01849-RA	1869	1680.69	1645	34.9902	s03
NYTH01848-RA	639	450.898	373	29.5732	s03
NYTH01850-RA	853	664.714	1447	77.8219	s03
NYTH01847-RA	1833	1644.69	74	1.60848	s03
NYTH01856-RA	714	525.753	27.3384	1.85891	s03
NYTH01854-RA	363	181.354	0	0	s03
NYTH01855-RA	360	178.57	0	0	s03
NYTH01852-RA	234	75.0394	0	0	s03
NYTH01860-RA	684	495.788	982	70.8082	s03
NYTH01868-RA	828	639.714	16	0.894133	s03
NYTH01876-RA	7002	6813.69	7668	40.2316	s03
NYTH01863-RA	1667	1478.69	2119	51.2297	s03
NYTH01873-RA	2462	2273.69	2867	45.078	s03
NYTH01866-RA	1833	1644.69	138	2.9996	s03
NYTH01861-RA	1446	1257.69	3	0.0852738	s03
NYTH01853-RA	5241	5052.69	654.662	4.63193	s03
NYTH01874-RA	1582	1393.69	19	0.487366	s03
NYTH01859-RA	4050	3861.69	27	0.249951	s03
NYTH01875-RA	1231	1042.69	117	4.01143	s03
NYTH01862-RA	552	364.355	0	0	s03
NYTH01890-RA	750	561.753	8	0.509111	s03
NYTH01879-RA	2569	2380.69	5529	83.0255	s03
NYTH01886-RA	990	801.689	387	17.2573	s03
NYTH01877-RA	3149	2960.69	5530	66.7729	s03
NYTH01888-RA	2543	2354.69	2347	35.6326	s03
NYTH01883-RA	2295	2106.69	3466.3	58.8211	s03
NYTH01882-RA	1148	959.689	782	29.1302	s03
NYTH01881-RA	438	252.345	309	43.7755	s03
NYTH01910-RA	1332	1143.69	99	3.09453	s03
NYTH01901-RA	1281	1092.69	120	3.92602	s03
NYTH01908-RA	914	725.714	2252	110.936	s03
NYTH01903-RA	913	724.714	6311	311.315	s03
NYTH01902-RA	1728	1539.69	94	2.18254	s03
NYTH01904-RA	2496	2307.69	53	0.821044	s03
NYTH01905-RA	5873	5684.69	7364	46.31	s03
NYTH01907-RA	321	143.479	190	47.3405	s03
NYTH01893-RA	1029	840.689	117.377	4.99133	s03
NYTH01899-RA	426	240.71	3	0.445549	s03
NYTH01926-RA	930	741.689	858	41.3555	s03
NYTH01920-RA	1023	834.689	0	0	s03
NYTH01921-RA	1446	1257.69	1	0.0284246	s03
NYTH01912-RA	3216	3027.69	8326	98.3089	s03
NYTH01923-RA	2910	2721.69	1128	14.8163	s03
NYTH01914-RA	2422	2233.69	4481	71.7167	s03
NYTH01916-RA	3339	3150.69	4860	55.144	s03
NYTH01929-RA	3004	2815.69	1697	21.5459	s03
NYTH01930-RA	1852	1663.69	437	9.39025	s03
NYTH01934-RA	2785	2596.69	3698	50.9114	s03
NYTH01932-RA	999	810.689	303	13.3615	s03
NYTH01941-RA	675	486.788	1001	73.5127	s03
NYTH01937-RA	1014	825.689	167	7.23049	s03
NYTH01942-RA	2712	2523.69	7284.97	103.195	s03
NYTH01953-RA	564	376.22	244	23.1855	s03
NYTH01963-RA	516	328.737	1139	123.863	s03
NYTH01966-RA	1269	1080.69	0	0	s03
NYTH01945-RA	1614	1425.69	198	4.96487	s03
NYTH01959-RA	925	736.714	184	8.92867	s03
NYTH01948-RA	1434	1245.69	12	0.344381	s03
NYTH01950-RA	1538	1349.69	5947	157.519	s03
NYTH01951-RA	801	612.714	686	40.0253	s03
NYTH01955-RA	2266	2077.69	8678	149.316	s03
NYTH01958-RA	2028	1839.69	365	7.09278	s03
NYTH01952-RA	920	731.714	781	38.1573	s03
NYTH01979-RA	1214	1025.69	245	8.53922	s03
NYTH01972-RA	1528	1339.69	214	5.71054	s03
NYTH01967-RA	921	732.714	4904	239.268	s03
NYTH01981-RA	2300	2111.69	4465	75.5891	s03
NYTH01976-RA	1716	1527.69	0	0	s03
NYTH01969-RA	2517	2328.69	3268	50.1693	s03
NYTH01977-RA	309	133.06	0	0	s03
NYTH01982-RA	669	480.804	258	19.1831	s03
NYTH01991-RA	3787	3598.69	3260	32.3848	s03
NYTH01992-RA	1824	1635.69	2377	51.9513	s03
NYTH01994-RA	1227	1038.69	9167	315.507	s03
NYTH01985-RA	4266	4077.69	2623	22.996	s03
NYTH01990-RA	1182	993.689	215	7.73492	s03
NYTH01989-RA	1983	1794.69	7	0.139437	s03
NYTH01987-RA	3572	3383.69	2242	23.6872	s03
NYTH01997-RA	1297	1108.69	531	17.1219	s03
NYTH01984-RA	306	130.543	49	13.4187	s03
NYTH01999-RA	1843	1654.69	10757	232.403	s03
NYTH48231-RA	3554	3365.69	216	2.29429	s03
NYTH48250-RA	1269	1080.69	1068	35.3296	s03
NYTH48233-RA	1344	1155.69	866	26.7883	s03
NYTH48243-RA	1275	1086.69	33	1.08562	s03
NYTH45779-RA	456	269.811	0	0	s03
NYTH45773-RA	2115	1926.69	1532	28.4259	s03
NYTH45777-RA	2841	2652.69	234	3.15353	s03
NYTH45764-RA	957	768.689	51.1036	2.37667	s03
NYTH45763-RA	729	540.753	437	28.8902	s03
NYTH45761-RA	1833	1644.69	21.5526	0.468471	s03
NYTH42624-RA	1926	1737.69	20	0.411458	s03
NYTH42631-RA	999	810.689	0	0	s03
NYTH42647-RA	2127	1938.69	117	2.15747	s03
NYTH42629-RA	1125	936.689	227	8.66359	s03
NYTH42634-RA	1029	840.689	0	0	s03
NYTH42636-RA	1688	1499.69	785	18.7127	s03
NYTH42625-RA	921	732.714	572	27.908	s03
NYTH42639-RA	441	255.277	105	14.7043	s03
NYTH42640-RA	276	105.871	55	18.5718	s03
NYTH42635-RA	429	243.612	26	3.81542	s03
NYTH42642-RA	381	198.112	0	0	s03
NYTH42641-RA	534	346.522	1	0.103166	s03
NYTH49719-RA	3138	2949.69	6	0.0727182	s03
NYTH49710-RA	3120	2931.69	0	0	s03
NYTH49715-RA	2100	1911.69	15	0.280506	s03
NYTH49708-RA	4308	4119.69	136	1.18016	s03
NYTH49709-RA	2391	2202.69	127	2.06119	s03
NYTH49711-RA	270	101.228	15.9897	5.64688	s03
NYTH49707-RA	3312	3123.69	1445	16.5374	s03
NYTH41131-RA	1833	1644.69	2214	48.124	s03
NYTH41122-RA	2437	2248.69	4223	67.1366	s03
NYTH41126-RA	2305	2116.69	8116	137.073	s03
NYTH41129-RA	951	762.689	263	12.3275	s03
NYTH41112-RA	2574	2385.69	2156	32.3075	s03
NYTH41132-RA	2096	1907.69	1	0.0187396	s03
NYTH41127-RA	1138	949.689	1073	40.3911	s03
NYTH41115-RA	1432	1243.69	1097.48	31.5466	s03
NYTH41135-RA	2661	2472.69	766	11.0746	s03
NYTH41134-RA	372	189.692	0	0	s03
NYTH41139-RA	2889	2700.69	31.15	0.412336	s03
NYTH41143-RA	396	212.126	732	123.363	s03
NYTH41142-RA	255	89.9789	0	0	s03
NYTH41141-RA	690	501.788	3.01629	0.214892	s03
NYTH52237-RA	3931	3742.69	4672	44.6259	s03
NYTH52244-RA	1461	1272.69	828	23.2582	s03
NYTH52243-RA	1790	1601.69	2878	64.2363	s03
NYTH50535-RA	3372	3183.69	1965.16	22.0666	s03
NYTH59534-RA	1093	904.689	1186	46.8655	s03
NYTH45375-RA	1604	1415.69	1308	33.0299	s03
NYTH45386-RA	4089	3900.69	3385	31.0231	s03
NYTH45381-RA	1215	1026.69	420	14.6244	s03
NYTH45388-RA	1215	1026.69	228.966	7.97261	s03
NYTH45376-RA	1287	1098.69	749	24.3711	s03
NYTH45387-RA	2000	1811.69	1956	38.597	s03
NYTH45378-RA	480	293.332	133	16.2092	s03
NYTH45370-RA	915	726.714	187.771	9.23702	s03
NYTH45369-RA	288	115.592	3	0.927819	s03
NYTH45372-RA	1617	1428.69	7.29959	0.182654	s03
NYTH45391-RA	1119	930.689	7.13488	0.274063	s03
NYTH55218-RA	1008	819.689	533	23.2459	s03
NYTH55217-RA	1371	1182.69	1013	30.6201	s03
NYTH55219-RA	297	123.034	418	121.456	s03
NYTH55222-RA	1398	1209.69	1234	36.4678	s03
NYTH55220-RA	1863	1674.69	1109	23.6736	s03
NYTH58666-RA	2490	2301.69	50.5891	0.785739	s03
NYTH58667-RA	936	747.689	9.28572	0.443979	s03
NYTH57711-RA	651	462.867	55	4.2479	s03
NYTH45977-RA	1098	909.689	0	0	s03
NYTH45989-RA	777	588.734	0	0	s03
NYTH45981-RA	403	218.771	0	0	s03
NYTH45980-RA	426	240.71	0	0	s03
NYTH45982-RA	531	343.545	0	0	s03
NYTH45986-RA	465	278.599	0	0	s03
NYTH45990-RA	357	175.752	0	0	s03
NYTH45987-RA	303	128.054	0	0	s03
NYTH37068-RA	3708	3519.69	2059	20.9132	s03
NYTH37069-RA	3815	3626.69	1059	10.4389	s03
NYTH37076-RA	1754	1565.69	2272	51.8765	s03
NYTH37074-RA	1481	1292.69	390	10.7855	s03
NYTH37080-RA	426	240.71	391	58.0698	s03
NYTH37077-RA	924	735.714	1114	54.1307	s03
NYTH37081-RA	1926	1737.69	44.0499	0.906235	s03
NYTH37084-RA	1113	924.689	87.9717	3.40107	s03
NYTH37078-RA	1059	870.689	3.06689	0.125922	s03
NYTH57253-RA	1713	1524.69	7.54903	0.177002	s03
NYTH57257-RA	510	322.813	382	42.3039	s03
NYTH59358-RA	510	322.813	137	15.1718	s03
NYTH30203-RA	757	568.753	602	37.8391	s03
NYTH30202-RA	420	234.95	4785	728.073	s03
NYTH30205-RA	2489	2300.69	5236	81.3597	s03
NYTH30197-RA	2052	1863.69	1275.95	24.4753	s03
NYTH30206-RA	606	417.97	16	1.36849	s03
NYTH30198-RA	1374	1185.69	21.2576	0.64093	s03
NYTH30238-RA	672	483.804	0	0	s03
NYTH30208-RA	708	519.753	652	44.8454	s03
NYTH30215-RA	603	414.984	0	0	s03
NYTH30227-RA	447	261.104	0	0	s03
NYTH30209-RA	742	553.753	43	2.776	s03
NYTH30226-RA	513	325.78	0	0	s03
NYTH30220-RA	2748	2559.69	701	9.79036	s03
NYTH30211-RA	1676	1487.69	3183	76.4878	s03
NYTH30213-RA	1453	1264.69	1430	40.4222	s03
NYTH30225-RA	4008	3819.69	82.559	0.772688	s03
NYTH30224-RA	2356	2167.69	96.5512	1.59231	s03
NYTH30232-RA	294	120.543	19	5.6348	s03
NYTH30217-RA	2217	2028.69	5.24968	0.0925092	s03
NYTH30242-RA	2190	2001.69	0	0	s03
NYTH55446-RA	2049	1860.69	9.81319	0.18854	s03
NYTH55440-RA	2277	2088.69	34.7888	0.595434	s03
NYTH55444-RA	1266	1077.69	240	7.96133	s03
NYTH50814-RA	2074	1885.69	508	9.63078	s03
NYTH50809-RA	1245	1056.69	18633.7	630.405	s03
NYTH50815-RA	1143	954.689	687	25.7254	s03
NYTH50801-RA	1353	1164.69	639.258	19.6216	s03
NYTH50799-RA	3624	3435.69	2501	26.0236	s03
NYTH50806-RA	1495	1306.69	228	6.23778	s03
NYTH50800-RA	496	308.991	2	0.231394	s03
NYTH50802-RA	1227	1038.69	1046.83	36.0294	s03
NYTH59115-RA	1669	1480.69	387	9.34361	s03
NYTH59114-RA	327	148.83	1548	371.832	s03
NYTH51710-RA	1197	1008.69	0	0	s03
NYTH51698-RA	585	397.066	0	0	s03
NYTH51709-RA	1308	1119.69	0	0	s03
NYTH51705-RA	372	189.692	0	0	s03
NYTH51704-RA	585	397.066	0	0	s03
NYTH51694-RA	615	426.956	0	0	s03
NYTH51638-RA	1488	1299.69	2396	65.9045	s03
NYTH51635-RA	870	681.714	562	29.4715	s03
NYTH51645-RA	1830	1641.69	1	0.0217759	s03
NYTH27759-RA	1242	1053.69	272	9.22835	s03
NYTH27764-RA	369	186.865	40	7.65244	s03
NYTH27765-RA	384	200.855	0	0	s03
NYTH27762-RA	1869	1680.69	125	2.65883	s03
NYTH27760-RA	948	759.689	865	40.705	s03
NYTH27768-RA	411	226.307	10.1097	1.59702	s03
NYTH27784-RA	688	499.788	1211	86.6216	s03
NYTH27782-RA	1264	1075.69	3969	131.905	s03
NYTH27766-RA	1440	1251.69	1160	33.1306	s03
NYTH27773-RA	627	438.912	0	0	s03
NYTH27770-RA	1380	1191.69	11	0.329988	s03
NYTH27794-RA	1200	1011.69	1380	48.7641	s03
NYTH27791-RA	426	240.71	606	90.0008	s03
NYTH27787-RA	1128	939.689	26	0.989138	s03
NYTH27793-RA	723	534.753	67.7704	4.53059	s03
NYTH59967-RA	231	72.8661	0	0	s03
NYTH59966-RA	504	316.855	0	0	s03
NYTH52434-RA	1380	1191.69	1619	48.5682	s03
NYTH52431-RA	1570	1381.69	15451	399.774	s03
NYTH52425-RA	3240	3051.69	1370	16.049	s03
NYTH52424-RA	448	262.077	37	5.04708	s03
NYTH52421-RA	2058	1869.69	32.5665	0.622686	s03
NYTH58577-RA	1380	1191.69	207	6.20976	s03
NYTH47030-RA	879	690.714	0	0	s03
NYTH47023-RA	970	781.689	188	8.59788	s03
NYTH47027-RA	2004	1815.69	2188	43.0798	s03
NYTH47037-RA	1443	1254.69	43.259	1.23256	s03
NYTH47020-RA	1856	1667.69	2931	62.8302	s03
NYTH47016-RA	330	151.486	0	0	s03
NYTH47013-RA	886	697.714	0	0	s03
NYTH47034-RA	234	75.0394	5.6197	2.67727	s03
NYTH47035-RA	417	232.083	0	0	s03
NYTH47024-RA	1686	1497.69	0	0	s03
NYTH47015-RA	204	55.6087	0	0	s03
NYTH47038-RA	960	771.689	0	0	s03
NYTH47012-RA	366	184.074	0	0	s03
NYTH47029-RA	360	178.57	3	0.600595	s03
NYTH47019-RA	315	138.262	6	1.55138	s03
NYTH47026-RA	255	89.9789	0	0	s03
NYTH51169-RA	2126	1937.69	2925	53.9647	s03
NYTH51170-RA	1137	948.689	143	5.38865	s03
NYTH58970-RA	822	633.714	70.8765	3.99831	s03
NYTH57759-RA	1145	956.689	39	1.45734	s03
NYTH57758-RA	951	762.689	10608	497.226	s03
NYTH57761-RA	612	423.956	60	5.0594	s03
NYTH51382-RA	552	364.355	0	0	s03
NYTH51365-RA	951	762.689	0	0	s03
NYTH51387-RA	732	543.753	0	0	s03
NYTH51388-RA	603	414.984	0	0	s03
NYTH59130-RA	1509	1320.69	4.0347	0.109214	s03
NYTH59131-RA	426	240.71	2.27887	0.338449	s03
NYTH09533-RA	2226	2037.69	6082	106.703	s03
NYTH09522-RA	954	765.689	2373	110.793	s03
NYTH09531-RA	192	48.5845	435	320.081	s03
NYTH09529-RA	1596	1407.69	1839	46.7028	s03
NYTH09515-RA	1827	1638.69	34	0.741737	s03
NYTH09526-RA	579	391.079	791	72.307	s03
NYTH09527-RA	1401	1212.69	1301	38.3527	s03
NYTH09548-RA	1722	1533.69	2482	57.8538	s03
NYTH09537-RA	2471	2282.69	5735	89.8162	s03
NYTH09538-RA	1301	1112.69	7631	245.175	s03
NYTH09535-RA	4224	4035.69	3128	27.7087	s03
NYTH09534-RA	840	651.714	283	15.5238	s03
NYTH09543-RA	1893	1704.69	2442	51.2116	s03
NYTH09541-RA	1551	1362.69	0	0	s03
NYTH09549-RA	1841	1652.69	1825	39.4766	s03
NYTH09550-RA	2448	2259.69	1377	21.7848	s03
NYTH09556-RA	2082	1893.69	3323	62.732	s03
NYTH09562-RA	1160	971.689	510	18.7634	s03
NYTH09561-RA	771	582.753	10	0.613455	s03
NYTH09559-RA	816	627.714	11	0.626468	s03
NYTH09564-RA	1542	1353.69	4496	118.734	s03
NYTH09552-RA	1709	1520.69	1239	29.1272	s03
NYTH09571-RA	636	447.898	151.237	12.0711	s03
NYTH09581-RA	2679	2490.69	1578	22.6493	s03
NYTH09590-RA	204	55.6087	170	109.288	s03
NYTH09574-RA	2089	1900.69	2381	44.7833	s03
NYTH09586-RA	1280	1091.69	86	2.81622	s03
NYTH09570-RA	783	594.734	0	0	s03
NYTH09572-RA	885	696.714	12	0.615736	s03
NYTH09577-RA	369	186.865	0	0	s03
NYTH09580-RA	282	110.743	796	256.96	s03
NYTH09589-RA	642	453.898	24	1.89026	s03
NYTH09591-RA	1119	930.689	1112	42.7138	s03
NYTH09597-RA	1305	1116.69	165	5.28226	s03
NYTH09595-RA	495	308.032	5	0.580286	s03
NYTH09592-RA	618	429.956	680.218	56.5578	s03
NYTH09602-RA	1741	1552.69	1486	34.2139	s03
NYTH09600-RA	1011	822.689	1	0.0434542	s03
NYTH09644-RA	1821	1632.69	0	0	s03
NYTH09613-RA	1845	1656.69	1147	24.7509	s03
NYTH09608-RA	2053	1864.69	68	1.30368	s03
NYTH09625-RA	963	774.689	1132	52.238	s03
NYTH09635-RA	4575	4386.69	0	0	s03
NYTH09641-RA	669	480.804	0	0	s03
NYTH09623-RA	1807	1618.69	541	11.9482	s03
NYTH09609-RA	1007	818.689	130	5.67665	s03
NYTH09618-RA	1425	1236.69	0	0	s03
NYTH09603-RA	1726	1537.69	674	15.6696	s03
NYTH09606-RA	870	681.714	0	0	s03
NYTH09630-RA	414	229.176	0	0	s03
NYTH09629-RA	1116	927.689	0	0	s03
NYTH09637-RA	561	373.257	0	0	s03
NYTH09638-RA	306	130.543	0	0	s03
NYTH09640-RA	588	400.066	0	0	s03
NYTH09632-RA	474	287.41	0	0	s03
NYTH09633-RA	429	243.612	0	0	s03
NYTH09628-RA	2265	2076.69	0	0	s03
NYTH09631-RA	2217	2028.69	0	0	s03
NYTH09639-RA	1050	861.689	0	0	s03
NYTH09643-RA	2244	2055.69	92	1.59992	s03
NYTH09621-RA	1407	1218.69	412	12.0857	s03
NYTH09642-RA	1338	1149.69	74	2.30101	s03
NYTH41645-RA	1310	1121.69	11.144	0.355171	s03
NYTH41674-RA	2140	1951.69	3083	56.4717	s03
NYTH41659-RA	3663	3474.69	2179	22.4186	s03
NYTH41670-RA	1148	959.689	353	13.1496	s03
NYTH41650-RA	2565	2376.69	7	0.105292	s03
NYTH41646-RA	1272	1083.69	14.0269	0.462728	s03
NYTH41666-RA	4118	3929.69	7426	67.5561	s03
NYTH41653-RA	558	370.269	302	29.1579	s03
NYTH41655-RA	857	668.714	2986	159.631	s03
NYTH41648-RA	237	77.1369	75	34.759	s03
NYTH41640-RA	1314	1125.69	6.27366	0.199237	s03
NYTH41651-RA	627	438.912	0	0	s03
NYTH48608-RA	1105	916.689	33.046	1.28874	s03
NYTH48598-RA	1857	1668.69	830.256	17.7871	s03
NYTH48595-RA	1962	1773.69	1947.69	39.2563	s03
NYTH48604-RA	1230	1041.69	6.1008	0.209371	s03
NYTH48606-RA	753	564.753	121.929	7.71821	s03
NYTH48597-RA	522	334.704	96.4336	10.3	s03
NYTH48607-RA	423	237.822	38.5918	5.8011	s03
NYTH48599-RA	1029	840.689	2	0.0850476	s03
NYTH57371-RA	1110	921.689	0	0	s03
NYTH57370-RA	702	513.788	0	0	s03
NYTH57366-RA	687	498.788	0	0	s03
NYTH57372-RA	462	275.673	0	0	s03
NYTH33090-RA	1461	1272.69	82.9219	2.32924	s03
NYTH33080-RA	1559	1370.69	100	2.60813	s03
NYTH33084-RA	2548	2359.69	792	11.9988	s03
NYTH33091-RA	1680	1491.69	1734	41.5565	s03
NYTH33093-RA	753	564.753	604	38.2337	s03
NYTH33122-RA	1377	1188.69	64	1.92477	s03
NYTH33116-RA	1800	1611.69	1339	29.7007	s03
NYTH33113-RA	390	206.545	0	0	s03
NYTH33111-RA	1200	1011.69	18943	669.375	s03
NYTH33096-RA	2721	2532.69	1415	19.973	s03
NYTH33105-RA	1563	1374.69	659	17.1375	s03
NYTH33095-RA	1160	971.689	1878	69.0933	s03
NYTH33106-RA	987	798.689	168	7.51968	s03
NYTH33115-RA	1348	1159.69	7230	222.877	s03
NYTH33123-RA	603	414.984	0	0	s03
NYTH33099-RA	3083	2894.69	2452	30.2821	s03
NYTH33107-RA	1984	1795.69	3491	69.5003	s03
NYTH33118-RA	1038	849.689	34	1.4305	s03
NYTH33120-RA	2020	1831.69	843	16.4529	s03
NYTH33101-RA	1005	816.689	268	11.7313	s03
NYTH33097-RA	983	794.689	1039	46.7397	s03
NYTH33108-RA	3036	2847.69	288.153	3.61741	s03
NYTH33103-RA	984	795.689	187.063	8.40449	s03
NYTH53450-RA	2050	1861.69	240.075	4.61008	s03
NYTH53445-RA	2157	1968.69	327.966	5.95552	s03
NYTH57175-RA	336	156.864	163	37.1478	s03
NYTH57174-RA	822	633.714	5	0.282062	s03
NYTH58484-RA	849	660.714	547	29.5966	s03
NYTH58486-RA	582	394.066	0	0	s03
NYTH55787-RA	1346	1157.69	1605	49.5622	s03
NYTH55785-RA	442	256.26	349	48.687	s03
NYTH55789-RA	2095	1906.69	1099	20.6056	s03
NYTH48940-RA	1155	966.689	505	18.6755	s03
NYTH48936-RA	2413	2224.69	626	10.0594	s03
NYTH48934-RA	1996	1807.69	513	10.1452	s03
NYTH48951-RA	351	170.322	0	0	s03
NYTH48939-RA	1378	1189.69	2490	74.8227	s03
NYTH48949-RA	1023	834.689	9447	404.61	s03
NYTH48942-RA	1896	1707.69	1816	38.0167	s03
NYTH48953-RA	1575	1386.69	741.955	19.1278	s03
NYTH48946-RA	1309	1120.69	1537	49.0294	s03
NYTH48933-RA	384	200.855	420	74.754	s03
NYTH48950-RA	3057	2868.69	2	0.0249238	s03
NYTH50269-RA	1632	1443.69	0	0	s03
NYTH50273-RA	1206	1017.69	0	0	s03
NYTH50272-RA	456	269.811	0	0	s03
NYTH50267-RA	1359	1170.69	56.3225	1.71992	s03
NYTH59716-RA	441	255.277	0	0	s03
NYTH59717-RA	2166	1977.69	1581	28.5786	s03
NYTH50785-RA	657	468.852	109	8.31111	s03
NYTH50786-RA	1312	1123.69	543	17.2751	s03
NYTH50792-RA	1628	1439.69	605	15.0229	s03
NYTH50788-RA	2498	2309.69	1631	25.2446	s03
NYTH50795-RA	1249	1060.69	71	2.39297	s03
NYTH50789-RA	1791	1602.69	273	6.08949	s03
NYTH50781-RA	788	599.714	1546	92.158	s03
NYTH50798-RA	828	639.714	0	0	s03
NYTH57027-RA	1389	1200.69	4010	119.394	s03
NYTH52451-RA	1998	1809.69	0	0	s03
NYTH52448-RA	384	200.855	136.714	24.3332	s03
NYTH52459-RA	543	355.463	0	0	s03
NYTH52460-RA	2820	2631.69	0	0	s03
NYTH52456-RA	1872	1683.69	50.0142	1.06194	s03
NYTH52449-RA	399	214.925	91.2857	15.1839	s03
NYTH52447-RA	1008	819.689	359	15.6572	s03
NYTH57261-RA	582	394.066	15	1.36079	s03
NYTH53530-RA	9546	9357.69	4828	18.4445	s03
NYTH53528-RA	2118	1929.69	409	7.57711	s03
NYTH52106-RA	1037	848.689	596	25.1053	s03
NYTH52103-RA	1059	870.689	524	21.5147	s03
NYTH52107-RA	414	229.176	19.7586	3.08215	s03
NYTH48140-RA	363	181.354	0	0	s03
NYTH48149-RA	195	50.3214	0	0	s03
NYTH48139-RA	1074	885.689	1.00109	0.0404072	s03
NYTH48146-RA	2694	2505.69	0	0	s03
NYTH48147-RA	2682	2493.69	0	0	s03
NYTH48143-RA	303	128.054	230.956	64.477	s03
NYTH48138-RA	213	60.9131	0	0	s03
NYTH59448-RA	312	135.628	15	3.95374	s03
NYTH59449-RA	378	195.299	0	0	s03
NYTH60252-RA	993	804.689	0	0	s03
NYTH56708-RA	1503	1314.69	394	10.7137	s03
NYTH56711-RA	807	618.714	1390	80.3143	s03
NYTH48011-RA	1419	1230.69	467	13.5655	s03
NYTH48000-RA	600	412.011	263	22.8199	s03
NYTH48004-RA	1728	1539.69	48	1.11449	s03
NYTH48007-RA	465	278.599	38	4.87609	s03
NYTH59405-RA	327	148.83	0	0	s03
NYTH56793-RA	1080	891.689	0	0	s03
NYTH56786-RA	435	249.48	382	54.7389	s03
NYTH56788-RA	918	729.714	19.1208	0.936743	s03
NYTH56787-RA	222	66.7293	0	0	s03
NYTH56794-RA	570	382.182	27	2.52558	s03
NYTH56568-RA	705	516.771	3.03404	0.20989	s03
NYTH56574-RA	435	249.48	0	0	s03
NYTH32884-RA	3096	2907.69	2248.64	27.6465	s03
NYTH32892-RA	276	105.871	68	22.9614	s03
NYTH32889-RA	3573	3384.69	500.125	5.28235	s03
NYTH32888-RA	1829	1640.69	2493	54.3205	s03
NYTH32894-RA	1018	829.689	503	21.6731	s03
NYTH32885-RA	1397	1208.69	2693	79.6507	s03
NYTH32886-RA	1969	1780.69	3021	60.6499	s03
NYTH32891-RA	924	735.714	141	6.85138	s03
NYTH32897-RA	1914	1725.69	240	4.97183	s03
NYTH32920-RA	1053	864.689	612	25.3023	s03
NYTH32910-RA	3348	3159.69	0	0	s03
NYTH32913-RA	1548	1359.69	3258	85.6602	s03
NYTH32914-RA	1958	1769.69	1488	30.0589	s03
NYTH32900-RA	591	403.066	0	0	s03
NYTH32909-RA	462	275.673	15	1.9452	s03
NYTH32919-RA	2697	2508.69	707	10.0749	s03
NYTH32916-RA	723	534.753	1	0.066852	s03
NYTH32895-RA	1207	1018.69	1381	48.4641	s03
NYTH32918-RA	887	698.714	269	13.7632	s03
NYTH32921-RA	4135	3946.69	741	6.71202	s03
NYTH32898-RA	1598	1409.69	860	21.8094	s03
NYTH32922-RA	777	588.734	6	0.364334	s03
NYTH32899-RA	1203	1014.69	603	21.2448	s03
NYTH32912-RA	957	768.689	66	3.06945	s03
NYTH39527-RA	3162	2973.69	1808	21.7356	s03
NYTH39522-RA	1323	1134.69	205	6.45869	s03
NYTH39533-RA	327	148.83	225	54.0454	s03
NYTH39534-RA	2049	1860.69	17	0.32662	s03
NYTH39529-RA	1419	1230.69	3.03683	0.0882145	s03
NYTH39538-RA	747	558.753	0	0	s03
NYTH39547-RA	2370	2181.69	0	0	s03
NYTH39541-RA	1224	1035.69	0	0	s03
NYTH39532-RA	1023	834.689	25.7033	1.10086	s03
NYTH59952-RA	1872	1683.69	52	1.1041	s03
NYTH55925-RA	1518	1329.69	0	0	s03
NYTH55921-RA	1473	1284.69	0	0	s03
NYTH16979-RA	1990	1801.69	4024	79.8447	s03
NYTH16970-RA	1587	1398.69	6	0.153355	s03
NYTH16976-RA	2418	2229.69	17	0.272566	s03
NYTH16977-RA	753	564.753	45	2.84853	s03
NYTH16981-RA	1215	1026.69	2107	73.3657	s03
NYTH16982-RA	1236	1047.69	1195	40.7759	s03
NYTH16971-RA	1963	1774.69	4533	91.3127	s03
NYTH16968-RA	105	16.0034	1	2.23386	s03
NYTH16990-RA	2442	2253.69	725	11.5004	s03
NYTH16993-RA	3631	3442.69	11739	121.899	s03
NYTH16999-RA	1185	996.689	0	0	s03
NYTH16995-RA	1229	1040.69	1185	40.7066	s03
NYTH16996-RA	621	432.941	3028	250.031	s03
NYTH17017-RA	2197	2008.69	1687.33	30.0301	s03
NYTH17010-RA	2436	2247.69	153	2.43345	s03
NYTH17011-RA	771	582.753	1248	76.5592	s03
NYTH17005-RA	1302	1113.69	0	0	s03
NYTH17002-RA	1669	1480.69	943	22.7675	s03
NYTH17001-RA	408	223.488	486	77.7408	s03
NYTH17015-RA	267	99.0225	0	0	s03
NYTH17016-RA	1119	930.689	1706	65.5303	s03
NYTH17013-RA	1461	1272.69	68.4816	1.92362	s03
NYTH17053-RA	3034	2845.69	1723	21.6454	s03
NYTH17044-RA	1803	1614.69	674	14.9224	s03
NYTH17055-RA	1275	1086.69	407	13.3893	s03
NYTH17040-RA	1551	1362.69	1116	29.2776	s03
NYTH17051-RA	882	693.714	4160.3	214.394	s03
NYTH17047-RA	1365	1176.69	1	0.0303813	s03
NYTH17032-RA	2520	2331.69	702	10.763	s03
NYTH17028-RA	1191	1002.69	1193.88	42.5658	s03
NYTH17023-RA	1008	819.689	19	0.828652	s03
NYTH17042-RA	1232	1043.69	2101	71.9652	s03
NYTH17049-RA	288	115.592	2788	862.253	s03
NYTH17037-RA	1173	984.689	234	8.49541	s03
NYTH17034-RA	2442	2253.69	301	4.77464	s03
NYTH17026-RA	594	406.052	0	0	s03
NYTH17021-RA	1977	1788.69	0	0	s03
NYTH17027-RA	435	249.48	0	0	s03
NYTH17019-RA	1131	942.689	0	0	s03
NYTH17022-RA	573	385.143	0	0	s03
NYTH17025-RA	282	110.743	0	0	s03
NYTH17018-RA	276	105.871	0	0	s03
NYTH60362-RA	225	68.7592	0	0	s03
NYTH60243-RA	1281	1092.69	370.215	12.1123	s03
NYTH59038-RA	792	603.714	8	0.473725	s03
NYTH59037-RA	1596	1407.69	8	0.203166	s03
NYTH59035-RA	2493	2304.69	28	0.434324	s03
NYTH58941-RA	663	474.836	160.74	12.1018	s03
NYTH58940-RA	1290	1101.69	750	24.3372	s03
NYTH59841-RA	1248	1059.69	43.1793	1.45668	s03
NYTH55558-RA	1257	1068.69	0	0	s03
NYTH55555-RA	1248	1059.69	2	0.0674713	s03
NYTH55560-RA	249	85.615	1	0.417559	s03
NYTH19691-RA	1593	1404.69	0	0	s03
NYTH19694-RA	1647	1458.69	0	0	s03
NYTH19700-RA	1708	1519.69	0	0	s03
NYTH19703-RA	1407	1218.69	61	1.78939	s03
NYTH19693-RA	831	642.714	0	0	s03
NYTH19702-RA	345	164.974	0	0	s03
NYTH19715-RA	2562	2373.69	4629	69.7158	s03
NYTH19714-RA	2451	2262.69	331.335	5.23493	s03
NYTH19712-RA	3608	3419.69	1762.62	18.4264	s03
NYTH19709-RA	1331	1142.69	1428	44.6753	s03
NYTH19708-RA	2076	1887.69	48	0.909031	s03
NYTH19730-RA	5902	5713.69	3228	20.1969	s03
NYTH19720-RA	867	678.714	0	0	s03
NYTH19718-RA	2775	2586.69	1010.71	13.9684	s03
NYTH19722-RA	219	64.7491	0	0	s03
NYTH19727-RA	351	170.322	0	0	s03
NYTH19736-RA	1166	977.689	3218	117.667	s03
NYTH19759-RA	2588	2399.69	1285	19.1433	s03
NYTH19752-RA	2514	2325.69	3484	53.5543	s03
NYTH19742-RA	1496	1307.69	1035	28.2946	s03
NYTH19762-RA	450	263.998	157	21.2602	s03
NYTH19733-RA	529	341.59	9934	1039.65	s03
NYTH19734-RA	1773	1584.69	574	12.949	s03
NYTH19751-RA	1508	1319.69	1753	47.4874	s03
NYTH19747-RA	1673	1484.69	1353	32.5784	s03
NYTH19739-RA	1848	1659.69	927	19.9674	s03
NYTH19754-RA	525	337.67	134.397	14.2287	s03
NYTH19749-RA	614	425.956	436	36.5923	s03
NYTH19756-RA	273	103.52	0	0	s03
NYTH19744-RA	1293	1104.69	13	0.420699	s03
NYTH19743-RA	294	120.543	1	0.296568	s03
NYTH52612-RA	672	483.804	13.8856	1.02604	s03
NYTH52613-RA	1266	1077.69	15	0.497583	s03
NYTH52611-RA	1365	1176.69	193	5.86359	s03
NYTH52609-RA	1637	1448.69	1001	24.7017	s03
NYTH52617-RA	1467	1278.69	3344	93.4908	s03
NYTH52610-RA	324	146.165	482.688	118.057	s03
NYTH45116-RA	893	704.714	915	46.4169	s03
NYTH45123-RA	13599	13410.7	3156	8.41306	s03
NYTH45115-RA	2320	2131.69	2269	38.0521	s03
NYTH45128-RA	1394	1205.69	43	1.27497	s03
NYTH45121-RA	3093	2904.69	3724	45.833	s03
NYTH45126-RA	1494	1305.69	1024	28.0368	s03
NYTH45114-RA	938	749.689	314	14.9733	s03
NYTH45113-RA	1851	1662.69	723	15.5452	s03
NYTH45118-RA	1506	1317.69	0	0	s03
NYTH45117-RA	1663	1474.69	13268	321.642	s03
NYTH45111-RA	300	125.525	88	25.0622	s03
NYTH05303-RA	1500	1311.69	1576	42.953	s03
NYTH05309-RA	843	654.714	3	0.163809	s03
NYTH05295-RA	1893	1704.69	59	1.2373	s03
NYTH05307-RA	1707	1518.69	34	0.800346	s03
NYTH05299-RA	2212	2023.69	3501	61.8466	s03
NYTH05296-RA	3334	3145.69	2780	31.5934	s03
NYTH05294-RA	1922	1733.69	473	9.75344	s03
NYTH05305-RA	579	391.079	171	15.6315	s03
NYTH05321-RA	3183	2994.69	1193	14.2415	s03
NYTH05317-RA	1075	886.689	2335	94.142	s03
NYTH05319-RA	1081	892.689	2766.87	110.804	s03
NYTH05310-RA	1624	1435.69	11660	290.339	s03
NYTH05312-RA	1335	1146.69	425	13.2499	s03
NYTH05324-RA	5045	4856.69	4737	34.8683	s03
NYTH05316-RA	841	652.714	1642	89.9328	s03
NYTH05311-RA	867	678.714	38	2.00154	s03
NYTH05325-RA	3162	2973.69	69	0.82951	s03
NYTH05322-RA	1554	1365.69	3994	104.55	s03
NYTH05320-RA	1310	1121.69	972	30.9786	s03
NYTH05314-RA	246	83.5036	472	202.071	s03
NYTH05337-RA	1485	1296.69	23	0.634103	s03
NYTH05336-RA	1476	1287.69	232	6.44087	s03
NYTH05339-RA	1870	1681.69	1519	32.2909	s03
NYTH05328-RA	2309	2120.69	1233	20.7852	s03
NYTH05326-RA	1444	1255.69	3229	91.9292	s03
NYTH05327-RA	2917	2728.69	3638	47.6625	s03
NYTH05334-RA	1518	1329.69	24	0.645251	s03
NYTH05356-RA	726	537.753	1032	68.6064	s03
NYTH05358-RA	858	669.714	2122	113.272	s03
NYTH05353-RA	1566	1377.69	92	2.38729	s03
NYTH05357-RA	1903	1714.69	685	14.2815	s03
NYTH05354-RA	934	745.689	457	21.9092	s03
NYTH05355-RA	1488	1299.69	497	13.6705	s03
NYTH05350-RA	2149	1960.69	34	0.619923	s03
NYTH05351-RA	1636	1447.69	0	0	s03
NYTH05342-RA	1797	1608.69	0	0	s03
NYTH05346-RA	750	561.753	5	0.318194	s03
NYTH05341-RA	468	281.543	2	0.253953	s03
NYTH05348-RA	330	151.486	0	0	s03
NYTH05349-RA	888	699.714	0	0	s03
NYTH05340-RA	504	316.855	8	0.902603	s03
NYTH05345-RA	354	173.08	0	0	s03
NYTH05362-RA	1016	827.689	349	15.0739	s03
NYTH05359-RA	1638	1449.69	1820	44.8812	s03
NYTH05374-RA	846	657.714	1477	80.2807	s03
NYTH05368-RA	1408	1219.69	121	3.54653	s03
NYTH05363-RA	1206	1017.69	134	4.70714	s03
NYTH05360-RA	1350	1161.69	1035	31.8506	s03
NYTH05375-RA	1396	1207.69	174	5.15065	s03
NYTH05370-RA	1369	1180.69	656	19.8626	s03
NYTH05365-RA	1784	1595.69	5328	119.367	s03
NYTH05367-RA	1347	1158.69	1450	44.7372	s03
NYTH05373-RA	345	164.974	301	65.2256	s03
NYTH05366-RA	274	104.33	822	281.665	s03
NYTH05386-RA	924	735.714	53	2.57534	s03
NYTH05388-RA	3501	3312.69	6528	70.4478	s03
NYTH05391-RA	1017	828.689	4061	175.19	s03
NYTH05379-RA	870	681.714	1	0.0524404	s03
NYTH05384-RA	864	675.714	0	0	s03
NYTH05383-RA	796	607.714	0	0	s03
NYTH05400-RA	1543	1354.69	1355	35.7575	s03
NYTH05404-RA	576	388.118	537	49.4628	s03
NYTH05394-RA	3950	3761.69	3213	30.5348	s03
NYTH05399-RA	651	462.867	4	0.308938	s03
NYTH05407-RA	1423	1234.69	295	8.54146	s03
NYTH05409-RA	1207	1018.69	64.3503	2.25827	s03
NYTH05410-RA	1749	1560.69	54	1.23693	s03
NYTH05402-RA	1737	1548.69	253	5.84015	s03
NYTH05413-RA	1985	1796.69	9	0.179076	s03
NYTH05414-RA	1578	1389.69	0	0	s03
NYTH05408-RA	2106	1917.69	59.6497	1.11198	s03
NYTH05396-RA	558	370.269	6	0.579297	s03
NYTH05439-RA	1413	1224.69	29	0.846525	s03
NYTH05448-RA	792	603.714	252	14.9223	s03
NYTH05446-RA	2027	1838.69	7331.87	142.552	s03
NYTH05443-RA	873	684.714	417	21.7718	s03
NYTH05426-RA	1054	865.689	2094	86.4734	s03
NYTH05427-RA	627	438.912	3983	324.415	s03
NYTH05444-RA	645	456.883	10470	819.238	s03
NYTH05423-RA	1792	1603.69	994	22.1582	s03
NYTH05447-RA	1788	1599.69	4949	110.599	s03
NYTH05421-RA	2205	2016.69	3771	66.8475	s03
NYTH05434-RA	1956	1767.69	946	19.1317	s03
NYTH05429-RA	940	751.689	1038	49.3659	s03
NYTH05417-RA	636	447.898	157	12.5311	s03
NYTH50759-RA	303	128.054	1648	460.08	s03
NYTH50758-RA	510	322.813	1	0.110743	s03
NYTH50735-RA	243	81.3385	35	15.3829	s03
NYTH50760-RA	1734	1545.69	1001	23.1515	s03
NYTH50744-RA	1917	1728.69	400.013	8.27228	s03
NYTH50738-RA	1918	1729.69	793.987	16.4102	s03
NYTH50739-RA	390	206.545	80	13.8466	s03
NYTH50736-RA	1635	1446.69	197	4.86809	s03
NYTH50756-RA	918	729.714	0	0	s03
NYTH50743-RA	357	175.752	12	2.4409	s03
NYTH50741-RA	222	66.7293	0	0	s03
NYTH50757-RA	507	319.824	0	0	s03
NYTH50740-RA	282	110.743	0	0	s03
NYTH58923-RA	333	154.204	3	0.695495	s03
NYTH58929-RA	471	284.505	27.1114	3.40667	s03
NYTH58925-RA	723	534.753	10.8291	0.723944	s03
NYTH58930-RA	1917	1728.69	148.889	3.07902	s03
NYTH58926-RA	393	209.362	3.35939	0.57363	s03
NYTH58924-RA	447	261.104	7.08103	0.969507	s03
NYTH27709-RA	427	241.702	21	3.10604	s03
NYTH27704-RA	1305	1116.69	1578	50.5176	s03
NYTH27707-RA	2664	2475.69	3429	49.5153	s03
NYTH27715-RA	1384	1195.69	1760	52.6214	s03
NYTH27710-RA	2172	1983.69	2862	51.5779	s03
NYTH27713-RA	591	403.066	531	47.0963	s03
NYTH27733-RA	907	718.714	51	2.53677	s03
NYTH27716-RA	2160	1971.69	2679	48.5738	s03
NYTH27722-RA	807	618.714	8	0.46224	s03
NYTH27732-RA	2275	2086.69	1394	23.8821	s03
NYTH27735-RA	709	520.753	128	8.7871	s03
NYTH27737-RA	2262	2073.69	616.69	10.6314	s03
NYTH27725-RA	3056	2867.69	9389	117.046	s03
NYTH27730-RA	732	543.753	0	0	s03
NYTH27736-RA	1136	947.689	70	2.64058	s03
NYTH27724-RA	1432	1243.69	791	22.737	s03
NYTH27718-RA	1626	1437.69	1365	33.9418	s03
NYTH27734-RA	3818	3629.69	6333	62.3746	s03
NYTH27729-RA	228	70.7344	0	0	s03
NYTH27717-RA	357	175.752	1.83202	0.372647	s03
NYTH27726-RA	1164	975.689	11	0.403041	s03
NYTH27750-RA	1126	937.689	588	22.4174	s03
NYTH27751-RA	1821	1632.69	1632	35.7342	s03
NYTH27748-RA	718	529.753	15	1.01224	s03
NYTH27739-RA	3499	3310.69	11117	120.043	s03
NYTH27738-RA	988	799.689	2025	90.5256	s03
NYTH27742-RA	973	784.689	351	15.9911	s03
NYTH27743-RA	817	628.714	1303	74.0899	s03
NYTH27741-RA	1261	1072.69	1165	38.8257	s03
NYTH27746-RA	1506	1317.69	1160	31.4712	s03
NYTH27753-RA	4251	4062.69	127	1.11753	s03
NYTH27752-RA	1902	1713.69	176	3.67154	s03
NYTH27747-RA	1304	1115.69	1305	41.8153	s03
NYTH27744-RA	714	525.753	541	36.786	s03
NYTH27754-RA	447	261.104	45	6.16123	s03
NYTH33837-RA	384	200.855	0	0	s03
NYTH33830-RA	1467	1278.69	3	0.0838734	s03
NYTH33829-RA	1215	1026.69	411.291	14.3212	s03
NYTH33828-RA	306	130.543	45	12.3233	s03
NYTH33832-RA	752	563.753	76	4.81939	s03
NYTH33838-RA	3587	3398.69	2857.83	30.0602	s03
NYTH33835-RA	4839	4650.69	12.1738	0.0935786	s03
NYTH33834-RA	411	226.307	0	0	s03
NYTH33840-RA	2340	2151.69	1101	18.2926	s03
NYTH33857-RA	2049	1860.69	2666	51.2217	s03
NYTH33860-RA	1275	1086.69	2445	80.4343	s03
NYTH33841-RA	2724	2535.69	83	1.17017	s03
NYTH33858-RA	1213	1024.69	2013	70.2295	s03
NYTH33850-RA	1194	1005.69	87	3.0926	s03
NYTH33862-RA	1352	1163.69	2574	79.075	s03
NYTH33845-RA	1428	1239.69	1633	47.0914	s03
NYTH33847-RA	1959	1770.69	1444	29.1536	s03
NYTH33843-RA	1608	1419.69	317	7.98241	s03
NYTH33854-RA	1101	912.689	7	0.274185	s03
NYTH33859-RA	958	769.689	7797	362.143	s03
NYTH33855-RA	324	146.165	2533	619.526	s03
NYTH33851-RA	1255	1066.69	825	27.6493	s03
NYTH29808-RA	390	206.545	0	0	s03
NYTH29807-RA	289	116.393	1	0.307143	s03
NYTH29819-RA	1752	1563.69	209.802	4.79653	s03
NYTH29833-RA	1182	993.689	1005	36.1562	s03
NYTH29813-RA	1113	924.689	107	4.13672	s03
NYTH29830-RA	759	570.753	138.679	8.68618	s03
NYTH29822-RA	774	585.753	36	2.19713	s03
NYTH29823-RA	420	234.95	16	2.43452	s03
NYTH29827-RA	405	220.616	0	0	s03
NYTH29826-RA	255	89.9789	0	0	s03
NYTH29821-RA	981	792.689	5	0.225494	s03
NYTH58425-RA	321	143.479	0	0	s03
NYTH58426-RA	258	92.3278	0	0	s03
NYTH58427-RA	309	133.06	125.211	33.6405	s03
NYTH58431-RA	690	501.788	71.5774	5.09945	s03
NYTH58430-RA	615	426.956	11.8075	0.98865	s03
NYTH55598-RA	2811	2622.69	2	0.0272616	s03
NYTH55596-RA	1959	1770.69	151	3.04861	s03
NYTH55594-RA	780	591.734	262	15.8286	s03
NYTH55595-RA	1743	1554.69	409	9.40476	s03
NYTH42747-RA	702	513.788	36	2.50488	s03
NYTH26251-RA	429	243.612	315.545	46.3052	s03
NYTH26255-RA	2218	2029.69	2137	37.6394	s03
NYTH26252-RA	2559	2370.69	993	14.9742	s03
NYTH26245-RA	1035	846.689	513.353	21.675	s03
NYTH26259-RA	1602	1413.69	417	10.5451	s03
NYTH26260-RA	207	57.326	94	58.6197	s03
NYTH26256-RA	207	57.326	380	236.973	s03
NYTH26258-RA	207	57.326	0	0	s03
NYTH26248-RA	846	657.714	0	0	s03
NYTH26277-RA	228	70.7344	59.7071	30.1761	s03
NYTH26264-RA	720	531.753	428	28.7741	s03
NYTH26276-RA	464	277.609	166.205	21.4032	s03
NYTH26272-RA	462	275.673	5602	726.467	s03
NYTH26270-RA	1881	1692.69	434	9.16601	s03
NYTH26269-RA	846	657.714	3	0.163062	s03
NYTH26266-RA	1299	1110.69	2.4944	0.0802862	s03
NYTH26274-RA	1220	1031.69	3925	136.006	s03
NYTH26263-RA	684	495.788	221	15.9354	s03
NYTH26265-RA	1719	1530.69	19.5502	0.456596	s03
NYTH26278-RA	1665	1476.69	107.675	2.60671	s03
NYTH26267-RA	759	570.753	273.63	17.1389	s03
NYTH26291-RA	1463	1274.69	685	19.2112	s03
NYTH26283-RA	687	498.788	304.756	21.8426	s03
NYTH26281-RA	837	648.714	271.137	14.9418	s03
NYTH26295-RA	1017	828.689	442	19.0677	s03
NYTH26284-RA	1356	1167.69	981	30.0337	s03
NYTH26285-RA	2905	2716.69	1874	24.6603	s03
NYTH26286-RA	2790	2601.69	3496	48.0379	s03
NYTH26297-RA	855	666.714	22	1.17964	s03
NYTH48984-RA	189	46.7988	202	154.307	s03
NYTH48992-RA	369	186.865	14.1189	2.70109	s03
NYTH48988-RA	252	87.7968	0	0	s03
NYTH48990-RA	714	525.753	0	0	s03
NYTH48989-RA	303	128.054	0	0	s03
NYTH48977-RA	774	585.753	1	0.0610314	s03
NYTH57819-RA	4251	4062.69	400.741	3.52629	s03
NYTH57823-RA	450	263.998	0	0	s03
NYTH57821-RA	309	133.06	36.3997	9.7795	s03
NYTH59300-RA	1161	972.689	0	0	s03
NYTH58761-RA	1809	1620.69	1258	27.7491	s03
NYTH58762-RA	726	537.753	6.21057	0.412873	s03
NYTH59621-RA	786	597.714	14	0.837341	s03
NYTH59620-RA	360	178.57	218	43.6432	s03
NYTH34811-RA	1564	1375.69	21	0.545716	s03
NYTH34802-RA	981	792.689	460	20.7454	s03
NYTH34813-RA	1380	1191.69	12	0.359986	s03
NYTH34815-RA	1123	934.689	38	1.4534	s03
NYTH34808-RA	1495	1306.69	1364	37.3173	s03
NYTH34804-RA	1695	1506.69	48	1.1389	s03
NYTH34806-RA	420	234.95	311	47.3209	s03
NYTH34803-RA	3341	3152.69	1451	16.4533	s03
NYTH34801-RA	1095	906.689	243	9.58111	s03
NYTH34816-RA	3039	2850.69	176	2.20714	s03
NYTH34814-RA	408	223.488	1	0.159961	s03
NYTH34817-RA	978	789.689	10	0.452701	s03
NYTH34828-RA	2665	2476.69	3608	52.079	s03
NYTH34833-RA	426	240.71	4	0.594065	s03
NYTH34823-RA	5334	5145.69	735	5.10636	s03
NYTH34830-RA	1527	1338.69	284	7.58414	s03
NYTH34841-RA	2032	1843.69	52	1.00829	s03
NYTH34821-RA	1331	1142.69	2426	75.898	s03
NYTH34819-RA	1164	975.689	1334	48.8779	s03
NYTH34843-RA	1320	1131.69	2	0.0631787	s03
NYTH34827-RA	1913	1724.69	1419	29.413	s03
NYTH34820-RA	939	750.689	596	28.3827	s03
NYTH34831-RA	2322	2133.69	1421	23.8084	s03
NYTH34836-RA	1218	1029.69	473	16.4219	s03
NYTH34822-RA	1183	994.689	125	4.49252	s03
NYTH34839-RA	1746	1557.69	1576	36.1696	s03
NYTH34840-RA	1017	828.689	5159	222.557	s03
NYTH34834-RA	366	184.074	63	12.2354	s03
NYTH34832-RA	216	62.7682	52	29.6164	s03
NYTH34826-RA	2298	2109.69	54	0.915046	s03
NYTH34824-RA	642	453.898	1	0.0787608	s03
NYTH28064-RA	2106	1917.69	6	0.111851	s03
NYTH28067-RA	2058	1869.69	5616	107.381	s03
NYTH28062-RA	309	133.06	0	0	s03
NYTH28061-RA	210	59.0648	0	0	s03
NYTH28068-RA	1317	1128.69	0	0	s03
NYTH28072-RA	2187	1998.69	14172	253.486	s03
NYTH28076-RA	768	579.753	20.2863	1.25091	s03
NYTH28100-RA	804	615.714	5117	297.101	s03
NYTH28078-RA	3791	3602.69	2169	21.5229	s03
NYTH28081-RA	1926	1737.69	549	11.2945	s03
NYTH28079-RA	1163	974.689	3196	117.222	s03
NYTH28086-RA	1740	1551.69	7	0.161273	s03
NYTH28090-RA	2007	1818.69	6250	122.854	s03
NYTH28105-RA	1258	1069.69	424	14.1702	s03
NYTH28091-RA	309	133.06	0	0	s03
NYTH28098-RA	285	113.118	0	0	s03
NYTH28088-RA	402	217.808	449	73.6954	s03
NYTH28084-RA	900	711.714	19	0.954368	s03
NYTH60169-RA	321	143.479	10	2.4916	s03
NYTH17641-RA	336	156.864	0	0	s03
NYTH17638-RA	879	690.714	43	2.22555	s03
NYTH17637-RA	1819	1630.69	1291	28.3024	s03
NYTH17654-RA	2785	2596.69	10449	143.854	s03
NYTH17650-RA	2094	1905.69	1988	37.2934	s03
NYTH17652-RA	805	616.714	4412	255.752	s03
NYTH17639-RA	819	630.714	1	0.0566807	s03
NYTH17640-RA	486	299.164	2.49837	0.298549	s03
NYTH17645-RA	486	299.164	3	0.358492	s03
NYTH17646-RA	486	299.164	9.9935	1.1942	s03
NYTH17673-RA	963	774.689	306	14.1209	s03
NYTH17659-RA	2275	2086.69	4040	69.2136	s03
NYTH17674-RA	1338	1149.69	508	15.7961	s03
NYTH17668-RA	1617	1428.69	1553	38.8599	s03
NYTH17661-RA	333	154.204	117	27.1243	s03
NYTH17666-RA	1464	1275.69	155	4.34365	s03
NYTH17662-RA	2400	2211.69	238	3.84699	s03
NYTH17665-RA	598	410.025	824	71.8431	s03
NYTH17689-RA	1257	1068.69	1287	43.0522	s03
NYTH17678-RA	1131	942.689	2123	80.5099	s03
NYTH17680-RA	1424	1235.69	1833	53.0299	s03
NYTH17676-RA	1508	1319.69	11213	303.751	s03
NYTH17679-RA	3528	3339.69	1991	21.3124	s03
NYTH17691-RA	1648	1459.69	2264	55.4477	s03
NYTH17690-RA	1074	885.689	169	6.82139	s03
NYTH17684-RA	993	804.689	75	3.33197	s03
NYTH17687-RA	1871	1682.69	598	12.7047	s03
NYTH17693-RA	831	642.714	0	0	s03
NYTH17682-RA	1128	939.689	4	0.152175	s03
NYTH17686-RA	504	316.855	0	0	s03
NYTH17677-RA	1134	945.689	0	0	s03
NYTH17688-RA	675	486.788	22	1.61566	s03
NYTH17705-RA	3444	3255.69	8015	88.0093	s03
NYTH17694-RA	1836	1647.69	3458	75.027	s03
NYTH17709-RA	1233	1044.69	994	34.0147	s03
NYTH17700-RA	703	514.788	171	11.8751	s03
NYTH17715-RA	591	403.066	3	0.266081	s03
NYTH17710-RA	777	588.734	379	23.0138	s03
NYTH17696-RA	1827	1638.69	825	17.998	s03
NYTH17711-RA	2561	2372.69	3283	49.465	s03
NYTH17707-RA	3436	3247.69	12342	135.856	s03
NYTH17716-RA	2058	1869.69	1446	27.6482	s03
NYTH17698-RA	834	645.714	266	14.7268	s03
NYTH17701-RA	3339	3150.69	2868	32.5418	s03
NYTH17699-RA	210	59.0648	338	204.577	s03
NYTH47285-RA	834	645.714	539	29.8412	s03
NYTH47302-RA	774	585.753	209	12.7556	s03
NYTH47308-RA	906	717.714	515	25.6521	s03
NYTH47306-RA	2943	2754.69	3	0.0389329	s03
NYTH47293-RA	1236	1047.69	403	13.7512	s03
NYTH47296-RA	894	705.714	10	0.50657	s03
NYTH47303-RA	429	243.612	0	0	s03
NYTH47305-RA	336	156.864	0	0	s03
NYTH47301-RA	222	66.7293	1052	563.595	s03
NYTH47287-RA	2709	2520.69	2355	33.3995	s03
NYTH47309-RA	2171	1982.69	1331	23.9989	s03
NYTH47307-RA	1768	1579.69	270	6.11026	s03
NYTH47289-RA	1134	945.689	329.467	12.4546	s03
NYTH47291-RA	789	600.714	1144	68.081	s03
NYTH47300-RA	1218	1029.69	1	0.0347186	s03
NYTH47299-RA	729	540.753	0	0	s03
NYTH47297-RA	744	555.753	53	3.40927	s03
NYTH47290-RA	1173	984.689	0	0	s03
NYTH47294-RA	1032	843.689	33.4774	1.41852	s03
NYTH47310-RA	552	364.355	602	59.0662	s03
NYTH36324-RA	1449	1260.69	2449	69.4462	s03
NYTH36334-RA	3302	3113.69	1724	19.7938	s03
NYTH36331-RA	2784	2595.69	2265	31.1949	s03
NYTH36329-RA	489	302.114	29	3.43159	s03
NYTH36325-RA	1415	1226.69	4487	130.764	s03
NYTH36327-RA	990	801.689	2.59572	0.11575	s03
NYTH36343-RA	189	46.7988	2410	1840.98	s03
NYTH36350-RA	1437	1248.69	729	20.8709	s03
NYTH36336-RA	1600	1411.69	598	15.1436	s03
NYTH36349-RA	471	284.505	0	0	s03
NYTH36352-RA	801	612.714	996	58.1125	s03
NYTH36346-RA	2757	2568.69	1437	19.9992	s03
NYTH36337-RA	1287	1098.69	10	0.325382	s03
NYTH36338-RA	2628	2439.69	4561	66.8334	s03
NYTH36345-RA	462	275.673	25.8657	3.35427	s03
NYTH30976-RA	486	299.164	6	0.716985	s03
NYTH30980-RA	1026	837.689	125	5.33451	s03
NYTH30973-RA	2007	1818.69	14.07	0.276568	s03
NYTH31005-RA	3472	3283.69	3508	38.1914	s03
NYTH31004-RA	351	170.322	171	35.8917	s03
NYTH30984-RA	2124	1935.69	1845	34.0744	s03
NYTH30997-RA	900	711.714	4	0.20092	s03
NYTH30994-RA	936	747.689	6	0.286878	s03
NYTH30989-RA	2120	1931.69	1778	32.905	s03
NYTH30998-RA	7119	6930.69	4464	23.0258	s03
NYTH30992-RA	270	101.228	0	0	s03
NYTH39774-RA	225	68.7592	40	20.7968	s03
NYTH39754-RA	552	364.355	4.68372	0.459551	s03
NYTH39753-RA	1252	1063.69	751	25.2402	s03
NYTH39760-RA	3331	3142.69	3171	36.0714	s03
NYTH39757-RA	534	346.522	2	0.206332	s03
NYTH39758-RA	1755	1566.69	9.31628	0.212583	s03
NYTH39751-RA	177	40.4168	409	361.767	s03
NYTH39759-RA	192	48.5845	0	0	s03
NYTH39771-RA	534	346.522	983	101.412	s03
NYTH39756-RA	456	269.811	0	0	s03
NYTH39755-RA	441	255.277	0	0	s03
NYTH32093-RA	1485	1296.69	1606.42	44.2884	s03
NYTH32107-RA	1476	1287.69	0	0	s03
NYTH32091-RA	627	438.912	0	0	s03
NYTH32108-RA	291	118.061	0	0	s03
NYTH32106-RA	783	594.734	0	0	s03
NYTH32105-RA	663	474.836	0	0	s03
NYTH32090-RA	573	385.143	0	0	s03
NYTH32104-RA	633	444.898	0	0	s03
NYTH32111-RA	300	125.525	0	0	s03
NYTH32094-RA	1107	918.689	4	0.155654	s03
NYTH32097-RA	3987	3798.69	27.4645	0.258468	s03
NYTH32101-RA	2574	2385.69	20.1505	0.301953	s03
NYTH32098-RA	756	567.753	3	0.188899	s03
NYTH32128-RA	1484	1295.69	1638	45.194	s03
NYTH32112-RA	2681	2492.69	3001.58	43.0477	s03
NYTH32123-RA	1743	1554.69	6212	142.842	s03
NYTH32125-RA	665	476.82	1613	120.934	s03
NYTH32130-RA	1820	1631.69	1125	24.6481	s03
NYTH32115-RA	1214	1025.69	3	0.104562	s03
NYTH32119-RA	2526	2337.69	9409	143.888	s03
NYTH32126-RA	2147	1958.69	4496	82.0595	s03
NYTH32120-RA	1722	1533.69	1292	30.1157	s03
NYTH32117-RA	1399	1210.69	1277	37.7074	s03
NYTH57585-RA	528	340.636	86.6695	9.09585	s03
NYTH35179-RA	743	554.753	971.995	62.6371	s03
NYTH35184-RA	1108	919.689	58.7622	2.28415	s03
NYTH35195-RA	648	459.883	1.00498	0.0781231	s03
NYTH35193-RA	378	195.299	1.07811	0.197347	s03
NYTH35196-RA	1152	963.689	97.1912	3.60543	s03
NYTH35198-RA	1416	1227.69	0	0	s03
NYTH35188-RA	1964	1775.69	1532	30.8432	s03
NYTH35191-RA	1164	975.689	0	0	s03
NYTH35181-RA	1709	1520.69	1309	30.7728	s03
NYTH35192-RA	918	729.714	0	0	s03
NYTH35189-RA	1904	1715.69	221.809	4.62177	s03
NYTH35187-RA	879	690.714	37	1.91501	s03
NYTH35183-RA	2352	2163.69	2.47977	0.0409718	s03
NYTH35182-RA	849	660.714	0	0	s03
NYTH35207-RA	2772	2583.69	354	4.89814	s03
NYTH35209-RA	4103	3914.69	1309	11.9539	s03
NYTH35223-RA	1409	1220.69	897	26.2697	s03
NYTH35199-RA	1272	1083.69	456	15.0428	s03
NYTH35208-RA	1491	1302.69	128	3.51267	s03
NYTH35212-RA	1542	1353.69	200	5.28176	s03
NYTH35219-RA	5446	5257.69	7754.89	52.7289	s03
NYTH35204-RA	861	672.714	40	2.12568	s03
NYTH35206-RA	1860	1671.69	448	9.58055	s03
NYTH35213-RA	2187	1998.69	638	11.4115	s03
NYTH35224-RA	2199	2010.69	3030	53.8723	s03
NYTH35221-RA	2508	2319.69	2123	32.7181	s03
NYTH35203-RA	564	376.22	99	9.40723	s03
NYTH35220-RA	300	125.525	64	18.2271	s03
NYTH35202-RA	552	364.355	80	7.84933	s03
NYTH59053-RA	1272	1083.69	43.1488	1.42342	s03
NYTH21421-RA	556	368.306	118	11.4536	s03
NYTH21422-RA	3165	2976.69	4438	53.2993	s03
NYTH21419-RA	1008	819.689	610	26.6041	s03
NYTH21418-RA	3339	3150.69	2803	31.8043	s03
NYTH21433-RA	867	678.714	202	10.6398	s03
NYTH21436-RA	1325	1136.69	626	19.6879	s03
NYTH21426-RA	1018	829.689	155	6.67858	s03
NYTH21431-RA	3884	3695.69	1711	16.5509	s03
NYTH21435-RA	744	555.753	0	0	s03
NYTH21437-RA	669	480.804	0	0	s03
NYTH21452-RA	1714	1525.69	411	9.63038	s03
NYTH21454-RA	846	657.714	169	9.18581	s03
NYTH21459-RA	2101	1912.69	4015	75.0428	s03
NYTH21463-RA	1165	976.689	6668.24	244.075	s03
NYTH21470-RA	420	234.95	279.62	42.5463	s03
NYTH21465-RA	720	531.753	117.3	7.886	s03
NYTH21469-RA	1554	1365.69	1329.95	34.8138	s03
NYTH21453-RA	1349	1160.69	1509	46.4773	s03
NYTH21455-RA	1284	1095.69	43	1.40297	s03
NYTH21439-RA	608	419.97	415	35.3263	s03
NYTH21451-RA	983	794.689	657	29.5553	s03
NYTH21467-RA	402	217.808	23	3.77504	s03
NYTH21443-RA	1095	906.689	19.1181	0.753798	s03
NYTH21441-RA	744	555.753	58.6655	3.77371	s03
NYTH21445-RA	738	549.753	0	0	s03
NYTH60233-RA	393	209.362	0	0	s03
NYTH48399-RA	788	599.714	3240	193.138	s03
NYTH48418-RA	4951	4762.69	4160	31.2255	s03
NYTH48390-RA	1426	1237.69	1328	38.3579	s03
NYTH48396-RA	1401	1212.69	183	5.39473	s03
NYTH48408-RA	1833	1644.69	0	0	s03
NYTH48397-RA	1382	1193.69	787	23.5695	s03
NYTH48416-RA	983	794.689	167	7.51254	s03
NYTH48391-RA	558	370.269	406	39.1991	s03
NYTH48394-RA	1344	1155.69	2176	67.3109	s03
NYTH48400-RA	1755	1566.69	274	6.25224	s03
NYTH48412-RA	1150	961.689	9341	347.237	s03
NYTH48414-RA	975	786.689	0	0	s03
NYTH57015-RA	2418	2229.69	917	14.7026	s03
NYTH35018-RA	702	513.788	7	0.48706	s03
NYTH35015-RA	1420	1231.69	2592.98	75.2602	s03
NYTH35022-RA	1683	1494.69	778	18.6079	s03
NYTH35024-RA	2208	2019.69	147.91	2.61806	s03
NYTH35017-RA	576	388.118	7	0.644767	s03
NYTH35016-RA	324	146.165	7.02231	1.71753	s03
NYTH35032-RA	1730	1541.69	1189	27.571	s03
NYTH35030-RA	1974	1785.69	710	14.2141	s03
NYTH35035-RA	2322	2133.69	8624	144.493	s03
NYTH35026-RA	891	702.714	206	10.4799	s03
NYTH35036-RA	828	639.714	303.543	16.963	s03
NYTH35040-RA	1440	1251.69	2.26996	0.0648319	s03
NYTH35029-RA	1785	1596.69	1	0.0223897	s03
NYTH35045-RA	1374	1185.69	0	0	s03
NYTH53579-RA	234	75.0394	1	0.476408	s03
NYTH53575-RA	1242	1053.69	1326	44.9882	s03
NYTH53576-RA	696	507.788	638.08	44.9221	s03
NYTH53578-RA	1074	885.689	8.04972	0.324913	s03
NYTH53577-RA	498	310.939	14	1.60961	s03
NYTH53580-RA	183	43.6097	0	0	s03
NYTH60191-RA	1422	1233.69	7.54576	0.218658	s03
NYTH58036-RA	915	726.714	9.61527	0.473005	s03
NYTH58035-RA	486	299.164	122	14.5787	s03
NYTH47502-RA	2406	2217.69	396	6.38355	s03
NYTH47523-RA	321	143.479	0	0	s03
NYTH47519-RA	750	561.753	0	0	s03
NYTH47512-RA	860	671.714	49	2.60783	s03
NYTH47515-RA	795	606.714	0	0	s03
NYTH47504-RA	1731	1542.69	3576	82.868	s03
NYTH47525-RA	576	388.118	207.013	19.0679	s03
NYTH47506-RA	1182	993.689	671	24.1401	s03
NYTH47514-RA	180	41.9766	0	0	s03
NYTH47511-RA	480	293.332	0	0	s03
NYTH47500-RA	909	720.714	1222	60.6144	s03
NYTH04084-RA	2015	1826.69	2059	40.2958	s03
NYTH04088-RA	2277	2088.69	18	0.308082	s03
NYTH04082-RA	1692	1503.69	347.489	8.26134	s03
NYTH04103-RA	1314	1125.69	929	29.5029	s03
NYTH04104-RA	795	606.714	117	6.89397	s03
NYTH04092-RA	1245	1056.69	632	21.3815	s03
NYTH04099-RA	1290	1101.69	1932	62.6925	s03
NYTH04097-RA	2981	2792.69	179	2.29139	s03
NYTH04091-RA	2463	2274.69	933	14.6632	s03
NYTH04096-RA	1512	1323.69	463	12.5044	s03
NYTH04093-RA	1785	1596.69	790	17.6878	s03
NYTH04114-RA	2256	2067.69	9504	164.319	s03
NYTH04112-RA	1477	1288.69	2213	61.3905	s03
NYTH04106-RA	2073	1884.69	0	0	s03
NYTH04109-RA	2229	2040.69	1540	26.9781	s03
NYTH04119-RA	2482	2293.69	1967	30.6576	s03
NYTH04117-RA	1455	1266.69	740	20.8848	s03
NYTH04115-RA	2453	2264.69	473	7.46656	s03
NYTH04110-RA	3249	3060.69	3018	35.2507	s03
NYTH04113-RA	1991	1802.69	826	16.3805	s03
NYTH04125-RA	1137	948.689	787	29.6564	s03
NYTH04123-RA	1590	1401.69	0	0	s03
NYTH04126-RA	2586	2397.69	2442.57	36.4184	s03
NYTH04132-RA	1976	1787.69	3364	67.2716	s03
NYTH04130-RA	1538	1349.69	3021	80.0175	s03
NYTH04127-RA	2322	2133.69	1923	32.2193	s03
NYTH04134-RA	3259	3070.69	3310	38.5354	s03
NYTH04135-RA	5108	4919.69	1245	9.0469	s03
NYTH04145-RA	1566	1377.69	1966	51.0153	s03
NYTH04142-RA	2637	2448.69	6720	98.1078	s03
NYTH04136-RA	1278	1089.69	1300	42.649	s03
NYTH04140-RA	1780	1591.69	1382	31.0397	s03
NYTH04138-RA	1377	1188.69	24	0.72179	s03
NYTH04137-RA	2055	1866.69	1049	20.0896	s03
NYTH04144-RA	1521	1332.69	2.00199	0.0537032	s03
NYTH04147-RA	441	255.277	0	0	s03
NYTH04151-RA	600	412.011	35	3.03687	s03
NYTH04158-RA	2138	1949.69	545	9.99307	s03
NYTH04148-RA	699	510.788	0	0	s03
NYTH04155-RA	2027	1838.69	22	0.427742	s03
NYTH04157-RA	1540	1351.69	909	24.0411	s03
NYTH04159-RA	2093	1904.69	424	7.9581	s03
NYTH04156-RA	1218	1029.69	444	15.415	s03
NYTH04152-RA	1689	1500.69	406	9.67171	s03
NYTH04167-RA	1427	1238.69	513.144	14.8097	s03
NYTH04176-RA	2334	2145.69	903	15.0449	s03
NYTH04178-RA	1158	969.689	1902	70.1206	s03
NYTH04165-RA	1138	949.689	5062.86	190.582	s03
NYTH04171-RA	2005	1816.69	5683	111.832	s03
NYTH04169-RA	1131	942.689	11	0.41715	s03
NYTH04179-RA	1032	843.689	99	4.19489	s03
NYTH04173-RA	1276	1087.69	706	23.2043	s03
NYTH04177-RA	1359	1170.69	7.04399	0.215102	s03
NYTH04193-RA	1576	1387.69	1241	31.9704	s03
NYTH04191-RA	1218	1029.69	286	9.92951	s03
NYTH04184-RA	432	246.53	400	58.0041	s03
NYTH04192-RA	1337	1148.69	391	12.1686	s03
NYTH04195-RA	1218	1029.69	300	10.4156	s03
NYTH04180-RA	2673	2484.69	235	3.38114	s03
NYTH04190-RA	591	403.066	124	10.998	s03
NYTH04194-RA	1536	1347.69	336	8.91287	s03
NYTH04188-RA	512	324.791	1335	146.942	s03
NYTH04189-RA	2035	1846.69	713	13.8027	s03
NYTH04182-RA	1375	1186.69	268	8.07357	s03
NYTH04185-RA	282	110.743	95	30.6674	s03
NYTH04187-RA	2121	1932.69	2146	39.695	s03
NYTH04209-RA	667	478.82	377	28.1473	s03
NYTH04220-RA	2667	2478.69	2339	33.7346	s03
NYTH04217-RA	2154	1965.69	598	10.8756	s03
NYTH04212-RA	1020	831.689	107	4.59929	s03
NYTH04204-RA	1473	1284.69	552	15.3606	s03
NYTH04202-RA	4287	4098.69	3597	31.3735	s03
NYTH04203-RA	850	661.714	759	41.0052	s03
NYTH04205-RA	1079	890.689	1295	51.977	s03
NYTH04207-RA	234	75.0394	196	93.3759	s03
NYTH04199-RA	1200	1011.69	108	3.81632	s03
NYTH04200-RA	2608	2419.69	1506.04	22.2508	s03
NYTH04218-RA	2213	2024.69	490.624	8.6628	s03
NYTH04196-RA	1788	1599.69	1702	38.0357	s03
NYTH04214-RA	1757	1568.69	4438	101.139	s03
NYTH21348-RA	390	206.545	0	0	s03
NYTH21343-RA	495	308.032	153.247	17.7855	s03
NYTH21345-RA	441	255.277	8	1.12033	s03
NYTH21350-RA	324	146.165	0	0	s03
NYTH21365-RA	1998	1809.69	198	3.91137	s03
NYTH21370-RA	258	92.3278	0	0	s03
NYTH21371-RA	252	87.7968	0	0	s03
NYTH21364-RA	582	394.066	0	0	s03
NYTH21361-RA	1560	1371.69	0.110988	0.00289261	s03
NYTH21379-RA	363	181.354	0	0	s03
NYTH21384-RA	795	606.714	94	5.53875	s03
NYTH21390-RA	2684	2495.69	5516	79.0136	s03
NYTH21394-RA	1392	1203.69	2117	62.8745	s03
NYTH21398-RA	1630	1441.69	719	17.8289	s03
NYTH21391-RA	375	192.477	0	0	s03
NYTH21409-RA	1189	1000.69	1.00343	0.0358473	s03
NYTH21412-RA	480	293.332	0	0	s03
NYTH21410-RA	906	717.714	0	0	s03
NYTH21403-RA	3375	3186.69	3209	35.9996	s03
NYTH21400-RA	750	561.753	2	0.127278	s03
NYTH21393-RA	432	246.53	3940	571.34	s03
NYTH21401-RA	1596	1407.69	1245	31.6177	s03
NYTH21408-RA	231	72.8661	0	0	s03
NYTH21382-RA	744	555.753	7	0.450281	s03
NYTH21405-RA	708	519.753	2	0.137563	s03
NYTH21399-RA	258	92.3278	311	120.419	s03
NYTH21388-RA	1431	1242.69	4.08482	0.117511	s03
NYTH41531-RA	3897	3708.69	104	1.00249	s03
NYTH41524-RA	1116	927.689	55.3666	2.1336	s03
NYTH41535-RA	3669	3480.69	1342.57	13.7892	s03
NYTH41527-RA	1203	1014.69	879	30.9687	s03
NYTH41526-RA	1543	1354.69	376	9.92238	s03
NYTH41530-RA	564	376.22	16	1.52036	s03
NYTH41525-RA	2903	2714.69	1690.54	22.2625	s03
NYTH41546-RA	2353	2164.69	301.019	4.97126	s03
NYTH41539-RA	3635	3446.69	264	2.73823	s03
NYTH41544-RA	2272	2083.69	226	3.87742	s03
NYTH41542-RA	2397	2208.69	400	6.47431	s03
NYTH41533-RA	441	255.277	58	8.1224	s03
NYTH41532-RA	234	75.0394	40	19.0563	s03
NYTH58279-RA	1239	1050.69	103	3.50454	s03
NYTH58277-RA	990	801.689	3	0.133777	s03
NYTH58278-RA	336	156.864	8	1.8232	s03
NYTH58281-RA	2211	2022.69	70.3492	1.24336	s03
NYTH58275-RA	1569	1380.69	8.44097	0.218557	s03
NYTH58280-RA	1140	951.689	10	0.375641	s03
NYTH58274-RA	567	379.194	9	0.848493	s03
NYTH58276-RA	207	57.326	8	4.98891	s03
NYTH31100-RA	1213	1024.69	1578	55.0532	s03
NYTH31098-RA	1331	1142.69	627.847	19.6424	s03
NYTH31102-RA	2040	1851.69	235	4.53699	s03
NYTH31099-RA	2217	2028.69	2502	44.09	s03
NYTH31105-RA	492	305.063	885	103.71	s03
NYTH31106-RA	2943	2754.69	168	2.18024	s03
NYTH31118-RA	2803	2614.69	7805	106.714	s03
NYTH31132-RA	2976	2787.69	2430.96	31.1746	s03
NYTH31116-RA	1062	873.689	0	0	s03
NYTH31114-RA	339	159.546	0	0	s03
NYTH31134-RA	930	741.689	99	4.77179	s03
NYTH31138-RA	474	287.41	96	11.9409	s03
NYTH31136-RA	1719	1530.69	1334	31.1556	s03
NYTH31129-RA	6299	6110.69	2590	15.1523	s03
NYTH31119-RA	2190	2001.69	1782	31.8258	s03
NYTH31122-RA	1124	935.689	1650.88	63.074	s03
NYTH31112-RA	1533	1344.69	0	0	s03
NYTH31131-RA	1413	1224.69	1578	46.0627	s03
NYTH31124-RA	951	762.689	3	0.140618	s03
NYTH31127-RA	1710	1521.69	185	4.34624	s03
NYTH31125-RA	954	765.689	2164	101.035	s03
NYTH31109-RA	1709	1520.69	7791	183.156	s03
NYTH31123-RA	690	501.788	129	9.19046	s03
NYTH59219-RA	1080	891.689	1378	55.2463	s03
NYTH48033-RA	871	682.714	2894	151.54	s03
NYTH48038-RA	840	651.714	1494	81.9523	s03
NYTH48023-RA	744	555.753	9	0.578933	s03
NYTH48027-RA	729	540.753	0	0	s03
NYTH60048-RA	297	123.034	758	220.248	s03
NYTH55402-RA	2661	2472.69	1.31819	0.0190579	s03
NYTH23966-RA	1522	1333.69	1244	33.3452	s03
NYTH23980-RA	2046	1857.69	404.682	7.7877	s03
NYTH23977-RA	720	531.753	0	0	s03
NYTH23990-RA	789	600.714	474	28.2084	s03
NYTH23973-RA	666	477.82	0	0	s03
NYTH23976-RA	348	167.682	0	0	s03
NYTH23985-RA	2499	2310.69	15.0565	0.232943	s03
NYTH23978-RA	849	660.714	0	0	s03
NYTH23979-RA	456	269.811	0	0	s03
NYTH23994-RA	408	223.488	1	0.159961	s03
NYTH24017-RA	1076	887.689	0	0	s03
NYTH23999-RA	1989	1800.69	353	7.00816	s03
NYTH24011-RA	720	531.753	24.1104	1.62092	s03
NYTH24012-RA	2505	2316.69	56.6911	0.874812	s03
NYTH24010-RA	1923	1734.69	1810	37.3014	s03
NYTH24003-RA	588	400.066	1281	114.468	s03
NYTH24006-RA	297	123.034	623	181.022	s03
NYTH24004-RA	1071	882.689	32.3379	1.3097	s03
NYTH24018-RA	585	397.066	393.708	35.447	s03
NYTH24005-RA	558	370.269	10	0.965495	s03
NYTH57037-RA	5385	5196.69	1482.66	10.1996	s03
NYTH57039-RA	2616	2427.69	364.282	5.3643	s03
NYTH57036-RA	600	412.011	84.991	7.37449	s03
NYTH57041-RA	279	108.264	1.39329	0.460074	s03
NYTH54450-RA	1053	864.689	31	1.28165	s03
NYTH54451-RA	1383	1194.69	38	1.13709	s03
NYTH54454-RA	1307	1118.69	623	19.9089	s03
NYTH54453-RA	832	643.714	223	12.3845	s03
NYTH54456-RA	1335	1146.69	26227.6	817.675	s03
NYTH54461-RA	537	349.51	114	11.6604	s03
NYTH59453-RA	1279	1090.69	389	12.7502	s03
NYTH58919-RA	876	687.714	5	0.259914	s03
NYTH29673-RA	1797	1608.69	784	17.4226	s03
NYTH29669-RA	1686	1497.69	371	8.85564	s03
NYTH29675-RA	1334	1145.69	1998	62.3443	s03
NYTH29668-RA	870	681.714	1165	61.093	s03
NYTH29695-RA	1602	1413.69	1095	27.6903	s03
NYTH29689-RA	1352	1163.69	2686	82.5157	s03
NYTH29684-RA	1772	1583.69	2952	66.6368	s03
NYTH29686-RA	978	789.689	5844.32	264.573	s03
NYTH29682-RA	615	426.956	1375	115.13	s03
NYTH29690-RA	1222	1033.69	545	18.8484	s03
NYTH29691-RA	376	193.425	177	32.7137	s03
NYTH47682-RA	975	786.689	1520	69.073	s03
NYTH47679-RA	426	240.71	557	82.7235	s03
NYTH47684-RA	345	164.974	75	16.2522	s03
NYTH47671-RA	2145	1956.69	347	6.3398	s03
NYTH56245-RA	1275	1086.69	334.88	11.0167	s03
NYTH56242-RA	1017	828.689	2000.88	86.3171	s03
NYTH56249-RA	1017	828.689	67.2378	2.90061	s03
NYTH56250-RA	741	552.753	0	0	s03
NYTH56244-RA	1350	1161.69	366	11.2631	s03
NYTH56251-RA	558	370.269	720	69.5156	s03
NYTH56243-RA	375	192.477	0	0	s03
NYTH56247-RA	1581	1392.69	818	20.9975	s03
NYTH55977-RA	486	299.164	64	7.64784	s03
NYTH55989-RA	486	299.164	1	0.119497	s03
NYTH55984-RA	585	397.066	1	0.0900338	s03
NYTH55972-RA	1063	874.689	5.03988	0.205984	s03
NYTH55985-RA	735	546.753	0	0	s03
NYTH57389-RA	1194	1005.69	10421	370.436	s03
NYTH57393-RA	1983	1794.69	4	0.079678	s03
NYTH57392-RA	483	296.224	0	0	s03
NYTH18474-RA	870	681.714	163	8.54778	s03
NYTH18484-RA	1299	1110.69	567	18.2498	s03
NYTH18493-RA	234	75.0394	22	10.481	s03
NYTH18488-RA	2592	2403.69	79	1.17494	s03
NYTH18485-RA	668	479.804	247	18.4035	s03
NYTH18505-RA	2934	2745.69	3845	50.0625	s03
NYTH18504-RA	1686	1497.69	1252	29.8848	s03
NYTH18509-RA	1778	1589.69	1504	33.8223	s03
NYTH18506-RA	1707	1518.69	4444.61	104.624	s03
NYTH18500-RA	459	272.765	0	0	s03
NYTH18497-RA	570	382.182	0	0	s03
NYTH18523-RA	495	308.032	24	2.78537	s03
NYTH18529-RA	552	364.355	321	31.4955	s03
NYTH18528-RA	2922	2733.69	155	2.02698	s03
NYTH18530-RA	1336	1147.69	1896	59.0584	s03
NYTH18533-RA	1659	1470.69	72	1.75017	s03
NYTH18517-RA	1314	1125.69	1	0.0317577	s03
NYTH18512-RA	1565	1376.69	2549	66.1914	s03
NYTH18535-RA	1200	1011.69	7.96134	0.281324	s03
NYTH18531-RA	1134	945.689	665	25.1386	s03
NYTH18525-RA	702	513.788	0	0	s03
NYTH52381-RA	522	334.704	7	0.747663	s03
NYTH52382-RA	1533	1344.69	1347	35.8108	s03
NYTH59241-RA	576	388.118	0	0	s03
NYTH52508-RA	1118	929.689	442	16.9962	s03
NYTH52502-RA	1590	1401.69	8	0.204036	s03
NYTH52511-RA	939	750.689	0	0	s03
NYTH52512-RA	639	450.898	0	0	s03
NYTH29411-RA	1293	1104.69	592	19.158	s03
NYTH29426-RA	954	765.689	1046	48.8368	s03
NYTH29410-RA	264	96.7198	0	0	s03
NYTH29422-RA	1520	1331.69	2025	54.3613	s03
NYTH29421-RA	888	699.714	670	34.2312	s03
NYTH29415-RA	1694	1505.69	3112.81	73.907	s03
NYTH29408-RA	549	361.367	0	0	s03
NYTH29409-RA	471	284.505	0	0	s03
NYTH29407-RA	282	110.743	1	0.322815	s03
NYTH29416-RA	1521	1332.69	355.928	9.54774	s03
NYTH29419-RA	1254	1065.69	19	0.637369	s03
NYTH29428-RA	1242	1053.69	81.1187	2.75218	s03
NYTH54193-RA	639	450.898	1	0.0792848	s03
NYTH54190-RA	834	645.714	377	20.8722	s03
NYTH54197-RA	525	337.67	892	94.4366	s03
NYTH54198-RA	372	189.692	566	106.668	s03
NYTH49880-RA	1110	921.689	1.02637	0.0398097	s03
NYTH49869-RA	1149	960.689	4464	166.115	s03
NYTH49867-RA	3003	2814.69	683	8.67477	s03
NYTH49878-RA	1527	1338.69	2	0.0534094	s03
NYTH49871-RA	1097	908.689	740	29.1128	s03
NYTH49882-RA	336	156.864	0	0	s03
NYTH49875-RA	3042	2853.69	0	0	s03
NYTH49866-RA	492	305.063	593	69.4917	s03
NYTH17334-RA	1376	1187.69	3151	94.8448	s03
NYTH17339-RA	1378	1189.69	1137	34.166	s03
NYTH17330-RA	417	232.083	23	3.54284	s03
NYTH17332-RA	1662	1473.69	734	17.8057	s03
NYTH17349-RA	987	798.689	25	1.119	s03
NYTH17343-RA	811	622.714	13	0.746316	s03
NYTH17354-RA	1275	1086.69	507	16.679	s03
NYTH17351-RA	3190	3001.69	1582	18.8412	s03
NYTH17344-RA	3687	3498.69	22	0.224794	s03
NYTH17348-RA	1482	1293.69	117	3.23313	s03
NYTH17345-RA	882	693.714	10.6642	0.549562	s03
NYTH17367-RA	429	243.612	5	0.733734	s03
NYTH17364-RA	3659	3470.69	158	1.62746	s03
NYTH17359-RA	6403	6214.69	1	0.00575239	s03
NYTH17366-RA	2487	2298.69	2110	32.8148	s03
NYTH17356-RA	2907	2718.69	154.359	2.02973	s03
NYTH17392-RA	903	714.714	7	0.350133	s03
NYTH17386-RA	4019	3830.69	4248	39.6438	s03
NYTH17368-RA	1272	1083.69	0	0	s03
NYTH17389-RA	1530	1341.69	1665	44.3639	s03
NYTH17379-RA	1128	939.689	1024	38.9568	s03
NYTH17385-RA	387	203.691	447	78.4521	s03
NYTH17373-RA	1347	1158.69	0	0	s03
NYTH17375-RA	1143	954.689	20	0.748921	s03
NYTH17394-RA	1389	1200.69	1010	30.0717	s03
NYTH17383-RA	927	738.714	226	10.937	s03
NYTH17382-RA	396	212.126	385	64.8834	s03
NYTH17372-RA	1254	1065.69	0	0	s03
NYTH17369-RA	451	264.954	2	0.269853	s03
NYTH17371-RA	216	62.7682	0	0	s03
NYTH17387-RA	354	173.08	638	131.778	s03
NYTH17377-RA	4686	4497.69	0	0	s03
NYTH57398-RA	657	468.852	9.38214	0.715376	s03
NYTH57400-RA	339	159.546	0	0	s03
NYTH25697-RA	1914	1725.69	526	10.8966	s03
NYTH25691-RA	993	804.689	0	0	s03
NYTH25708-RA	4194	4005.69	1981	17.6797	s03
NYTH25706-RA	5188	4999.69	3836	27.4286	s03
NYTH25704-RA	1974	1785.69	2	0.0400398	s03
NYTH25695-RA	12780	12591.7	2380.56	6.7587	s03
NYTH25693-RA	4995	4806.69	1130.44	8.40758	s03
NYTH25701-RA	2149	1960.69	63	1.14868	s03
NYTH25700-RA	1382	1193.69	611	18.2986	s03
NYTH25690-RA	1308	1119.69	2.09521	0.0668956	s03
NYTH25692-RA	369	186.865	13	2.48704	s03
NYTH25694-RA	480	293.332	53.9318	6.57285	s03
NYTH25689-RA	231	72.8661	413.605	202.922	s03
NYTH25710-RA	7812	7623.69	1177	5.51924	s03
NYTH25714-RA	5973	5784.69	43	0.26574	s03
NYTH25717-RA	5061	4872.69	426	3.12542	s03
NYTH25712-RA	3969	3780.69	1	0.00945577	s03
NYTH25720-RA	2486	2297.69	142	2.20935	s03
NYTH25711-RA	2142	1953.69	7	0.128089	s03
NYTH25718-RA	2523	2334.69	49	0.7503	s03
NYTH25724-RA	5355	5166.69	5	0.034596	s03
NYTH25709-RA	1872	1683.69	747	15.8609	s03
NYTH25722-RA	1464	1275.69	0	0	s03
NYTH25716-RA	2034	1845.69	0	0	s03
NYTH25731-RA	183	43.6097	0	0	s03
NYTH25723-RA	834	645.714	0	0	s03
NYTH25715-RA	1026	837.689	27	1.15226	s03
NYTH59533-RA	502	314.877	1.01348	0.115065	s03
NYTH57735-RA	855	666.714	47.3612	2.53951	s03
NYTH57733-RA	1713	1524.69	5.12219	0.1201	s03
NYTH57732-RA	261	94.5717	6.4596	2.44181	s03
NYTH57736-RA	186	45.1474	41	32.4653	s03
NYTH60137-RA	1029	840.689	11	0.467762	s03
NYTH26536-RA	3414	3225.69	6523	72.2924	s03
NYTH26540-RA	753	564.753	544	34.4356	s03
NYTH26529-RA	3288	3099.69	642	7.40431	s03
NYTH26542-RA	2884	2695.69	2928	38.8302	s03
NYTH26528-RA	1056	867.689	101	4.16126	s03
NYTH26534-RA	1344	1155.69	3959	122.465	s03
NYTH26533-RA	1092	903.689	3063	121.17	s03
NYTH26549-RA	806	617.714	1135	65.6865	s03
NYTH26563-RA	1029	840.689	49	2.08367	s03
NYTH26552-RA	681	492.788	2	0.14509	s03
NYTH26544-RA	1131	942.689	2524.87	95.75	s03
NYTH26546-RA	3411	3222.69	559	6.20099	s03
NYTH26564-RA	1738	1549.69	1014	23.3917	s03
NYTH26566-RA	288	115.592	95	29.3809	s03
NYTH26553-RA	399	214.925	84.1275	13.9933	s03
NYTH26557-RA	333	154.204	8	1.85465	s03
NYTH26558-RA	2097	1908.69	0	0	s03
NYTH26550-RA	1110	921.689	114	4.42169	s03
NYTH26571-RA	1072	883.689	2369	95.837	s03
NYTH26572-RA	541	353.463	1351	136.64	s03
NYTH26583-RA	981	792.689	1263	56.9598	s03
NYTH26575-RA	1704	1515.69	1570	37.0303	s03
NYTH26568-RA	3827	3638.69	4467	43.8873	s03
NYTH26579-RA	2319	2130.69	868	14.5636	s03
NYTH26582-RA	1095	906.689	4730	186.496	s03
NYTH26573-RA	923	734.714	1077	52.4041	s03
NYTH26584-RA	321	143.479	1644	409.62	s03
NYTH26586-RA	849	660.714	2028	109.729	s03
NYTH26577-RA	1701	1512.69	678	16.0231	s03
NYTH26576-RA	603	414.984	0	0	s03
NYTH56988-RA	1662	1473.69	78.7144	1.90949	s03
NYTH56986-RA	603	414.984	323	27.8253	s03
NYTH56985-RA	1064	875.689	525	21.4327	s03
NYTH56987-RA	981	792.689	16.2957	0.734915	s03
NYTH45609-RA	1554	1365.69	3765	98.5555	s03
NYTH45594-RA	954	765.689	84	3.92188	s03
NYTH45596-RA	948	759.689	4	0.188231	s03
NYTH45607-RA	240	79.1861	0.517405	0.233588	s03
NYTH45595-RA	237	77.1369	0	0	s03
NYTH45605-RA	450	263.998	0	0	s03
NYTH45593-RA	720	531.753	6	0.403375	s03
NYTH50960-RA	1623	1434.69	2482	61.846	s03
NYTH50962-RA	2079	1890.69	1804	34.1102	s03
NYTH50956-RA	4371	4182.69	387	3.30768	s03
NYTH50964-RA	1079	890.689	877	35.1999	s03
NYTH50968-RA	1839	1650.69	13	0.281544	s03
NYTH50961-RA	1932	1743.69	13	0.266528	s03
NYTH50963-RA	636	447.898	257	20.5127	s03
NYTH50965-RA	552	364.355	0	0	s03
NYTH50967-RA	285	113.118	0	0	s03
NYTH52860-RA	720	531.753	1579	106.155	s03
NYTH52859-RA	631	442.898	147.553	11.91	s03
NYTH37777-RA	966	777.689	1748	80.3532	s03
NYTH37787-RA	828	639.714	769	42.9743	s03
NYTH37785-RA	726	537.753	0	0	s03
NYTH37782-RA	2625	2436.69	2904	42.6054	s03
NYTH37779-RA	882	693.714	2065	106.416	s03
NYTH37789-RA	1403	1214.69	327	9.62388	s03
NYTH37781-RA	918	729.714	2	0.0979817	s03
NYTH37783-RA	1263	1074.69	1	0.0332648	s03
NYTH37778-RA	417	232.083	169	26.0322	s03
NYTH37776-RA	309	133.06	5.23402	1.40622	s03
NYTH37801-RA	1493	1304.69	10725	293.872	s03
NYTH37807-RA	549	361.367	112	11.0799	s03
NYTH37808-RA	2835	2646.69	505	6.82113	s03
NYTH37795-RA	594	406.052	455	40.0588	s03
NYTH37798-RA	705	516.771	4378	302.863	s03
NYTH37803-RA	1845	1656.69	1473	31.7855	s03
NYTH14105-RA	402	217.808	4	0.656529	s03
NYTH14098-RA	1137	948.689	809	30.4854	s03
NYTH14101-RA	357	175.752	0	0	s03
NYTH14111-RA	840	651.714	0	0	s03
NYTH14109-RA	321	143.479	0	0	s03
NYTH14132-RA	1398	1209.69	2456	72.5809	s03
NYTH14128-RA	2353	2164.69	1442	23.8143	s03
NYTH14139-RA	1469	1280.69	433	12.0868	s03
NYTH14136-RA	747	558.753	122	7.80562	s03
NYTH14146-RA	1521	1332.69	2170	58.2101	s03
NYTH14140-RA	2766	2577.69	543	7.53073	s03
NYTH14143-RA	3561	3372.69	96.353	1.02131	s03
NYTH14148-RA	231	72.8661	2	0.981234	s03
NYTH14161-RA	918	729.714	3.16247	0.154932	s03
NYTH14168-RA	492	305.063	1284	150.468	s03
NYTH14163-RA	1848	1659.69	633.623	13.6481	s03
NYTH14166-RA	1140	951.689	0	0	s03
NYTH14160-RA	1011	822.689	996	43.2804	s03
NYTH14149-RA	612	423.956	6	0.50594	s03
NYTH14170-RA	444	258.191	93.2345	12.9093	s03
NYTH29207-RA	441	255.277	3201.32	448.318	s03
NYTH29201-RA	1068	879.689	272	11.0537	s03
NYTH29203-RA	1125	936.689	10	0.381656	s03
NYTH29205-RA	731	542.753	5294	348.698	s03
NYTH29202-RA	399	214.925	1	0.166334	s03
NYTH29197-RA	1401	1212.69	9.09822	0.26821	s03
NYTH29198-RA	1386	1197.69	2.96202	0.0884122	s03
NYTH29217-RA	999	810.689	1181	52.0791	s03
NYTH29221-RA	1836	1647.69	1403.83	30.4585	s03
NYTH29224-RA	1432	1243.69	818	23.5131	s03
NYTH29233-RA	936	747.689	103.422	4.94492	s03
NYTH29227-RA	240	79.1861	181	81.7142	s03
NYTH29229-RA	2250	2061.69	517.029	8.96519	s03
NYTH29231-RA	423	237.822	32.9746	4.95672	s03
NYTH29230-RA	225	68.7592	11	5.71913	s03
NYTH41594-RA	2871	2682.69	1937	25.8123	s03
NYTH41607-RA	3146	2957.69	2114	25.5517	s03
NYTH41591-RA	828	639.714	1322	73.8777	s03
NYTH41603-RA	534	346.522	214.388	22.1176	s03
NYTH41599-RA	363	181.354	2305	454.372	s03
NYTH41604-RA	777	588.734	4958	301.062	s03
NYTH41600-RA	411	226.307	0	0	s03
NYTH41614-RA	585	397.066	0	0	s03
NYTH41590-RA	1659	1470.69	11	0.267387	s03
NYTH52886-RA	1777	1588.69	3063	68.9249	s03
NYTH52893-RA	2524	2335.69	2344.62	35.886	s03
NYTH52884-RA	1209	1020.69	2562	89.7333	s03
NYTH52882-RA	5023	4834.69	2333.28	17.253	s03
NYTH52889-RA	1248	1059.69	112.195	3.78499	s03
NYTH55676-RA	648	459.883	0	0	s03
NYTH52762-RA	348	167.682	131	27.9289	s03
NYTH52759-RA	576	388.118	0	0	s03
NYTH58366-RA	1134	945.689	0	0	s03
NYTH58364-RA	573	385.143	0	0	s03
NYTH48828-RA	780	591.734	705	42.5922	s03
NYTH48815-RA	1203	1014.69	831	29.2776	s03
NYTH48825-RA	1983	1794.69	57.3346	1.14208	s03
NYTH43584-RA	1053	864.689	1479	61.1471	s03
NYTH43585-RA	1295	1106.69	1473	47.5822	s03
NYTH43599-RA	2026	1837.69	3632	70.6548	s03
NYTH43596-RA	1265	1076.69	37	1.22851	s03
NYTH43594-RA	726	537.753	52	3.45691	s03
NYTH43582-RA	411	226.307	16	2.5275	s03
NYTH43583-RA	2121	1932.69	147	2.71909	s03
NYTH43600-RA	880	691.714	0	0	s03
NYTH43586-RA	6062	5873.69	2912	17.7235	s03
NYTH43588-RA	1546	1357.69	94	2.47511	s03
NYTH43597-RA	1054	865.689	663	27.3791	s03
NYTH43590-RA	585	397.066	544	48.9784	s03
NYTH43607-RA	426	240.71	0	0	s03
NYTH43610-RA	531	343.545	0	0	s03
NYTH43602-RA	357	175.752	0	0	s03
NYTH54918-RA	1970	1781.69	656	13.1625	s03
NYTH58739-RA	1291	1102.69	2848	92.3325	s03
NYTH58741-RA	342	162.218	1	0.220379	s03
NYTH58744-RA	297	123.034	117	33.996	s03
NYTH58743-RA	195	50.3214	1	0.71042	s03
NYTH58742-RA	408	223.488	28.1483	4.50261	s03
NYTH55314-RA	1089	900.689	22.2472	0.883016	s03
NYTH58369-RA	864	675.714	84	4.4441	s03
NYTH58367-RA	1830	1641.69	4	0.0871038	s03
NYTH34661-RA	1344	1155.69	1005	31.088	s03
NYTH34669-RA	222	66.7293	10	5.35737	s03
NYTH34666-RA	2376	2187.69	209	3.4153	s03
NYTH34663-RA	576	388.118	0	0	s03
NYTH34662-RA	258	92.3278	0	0	s03
NYTH34665-RA	216	62.7682	6	3.41727	s03
NYTH34670-RA	411	226.307	0	0	s03
NYTH34659-RA	3225	3036.69	1.3	0.0153042	s03
NYTH34682-RA	2145	1956.69	0	0	s03
NYTH34677-RA	513	325.78	0	0	s03
NYTH34687-RA	303	128.054	0	0	s03
NYTH53140-RA	438	252.345	0	0	s03
NYTH53083-RA	1104	915.689	1325.18	51.7362	s03
NYTH53082-RA	2607	2418.69	488.907	7.22626	s03
NYTH53073-RA	3435	3246.69	428	4.71271	s03
NYTH53084-RA	438	252.345	23.821	3.37469	s03
NYTH53072-RA	963	774.689	0	0	s03
NYTH53071-RA	969	780.689	0	0	s03
NYTH53069-RA	999	810.689	0	0	s03
NYTH53806-RA	1392	1203.69	0	0	s03
NYTH53804-RA	1305	1116.69	0	0	s03
NYTH53803-RA	1944	1755.69	1	0.020362	s03
NYTH53808-RA	5514	5325.69	225	1.51034	s03
NYTH53802-RA	987	798.689	0	0	s03
NYTH53807-RA	1122	933.689	552	21.1351	s03
NYTH19772-RA	2382	2193.69	2265.82	36.9248	s03
NYTH19776-RA	529	341.59	303	31.7106	s03
NYTH19780-RA	285	113.118	0	0	s03
NYTH19784-RA	399	214.925	0	0	s03
NYTH19778-RA	807	618.714	0	0	s03
NYTH19769-RA	276	105.871	0	0	s03
NYTH19779-RA	219	64.7491	0	0	s03
NYTH19783-RA	360	178.57	0	0	s03
NYTH19777-RA	336	156.864	0	0	s03
NYTH19781-RA	240	79.1861	0	0	s03
NYTH19775-RA	351	170.322	137	28.7553	s03
NYTH19773-RA	294	120.543	60.6082	17.9745	s03
NYTH19766-RA	1158	969.689	528.038	19.4671	s03
NYTH19798-RA	2046	1857.69	1415	27.2302	s03
NYTH19800-RA	3864	3675.69	2831	27.534	s03
NYTH19794-RA	453	266.9	0	0	s03
NYTH19785-RA	342	162.218	10	2.20379	s03
NYTH19789-RA	321	143.479	0	0	s03
NYTH19786-RA	294	120.543	0	0	s03
NYTH19791-RA	297	123.034	0	0	s03
NYTH19796-RA	309	133.06	0	0	s03
NYTH19797-RA	3276	3087.69	542	6.27529	s03
NYTH19804-RA	408	223.488	48.5541	7.76674	s03
NYTH19802-RA	1500	1311.69	4371	119.129	s03
NYTH19787-RA	687	498.788	0	0	s03
NYTH19793-RA	279	108.264	0	0	s03
NYTH19788-RA	462	275.673	0	0	s03
NYTH19805-RA	1643	1454.69	3713	91.2478	s03
NYTH19822-RA	1278	1089.69	1037	34.0208	s03
NYTH19808-RA	1458	1269.69	649	18.2732	s03
NYTH19815-RA	657	468.852	1	0.0762487	s03
NYTH19817-RA	378	195.299	0	0	s03
NYTH19811-RA	395	211.219	2185	369.816	s03
NYTH19821-RA	393	209.362	23	3.92734	s03
NYTH19814-RA	1729	1540.69	1553	36.035	s03
NYTH19810-RA	909	720.714	113	5.6051	s03
NYTH19809-RA	606	417.97	1360	116.322	s03
NYTH19813-RA	513	325.78	955	104.796	s03
NYTH19812-RA	303	128.054	78	21.7756	s03
NYTH19830-RA	1205	1016.69	10676	375.395	s03
NYTH19841-RA	2254	2065.69	788	13.6373	s03
NYTH19834-RA	951	762.689	1998	93.6517	s03
NYTH19826-RA	570	382.182	580	54.2533	s03
NYTH19835-RA	1797	1608.69	1223	27.1783	s03
NYTH19824-RA	900	711.714	678	34.0559	s03
NYTH19832-RA	2869	2680.69	983	13.1092	s03
NYTH19840-RA	1172	983.689	1480	53.7863	s03
NYTH19828-RA	480	293.332	8416.98	1025.81	s03
NYTH59748-RA	651	462.867	135	10.4267	s03
NYTH49925-RA	987	798.689	5	0.2238	s03
NYTH49924-RA	1011	822.689	345	14.9917	s03
NYTH49917-RA	1664	1475.69	767.889	18.6025	s03
NYTH49919-RA	426	240.71	18.1065	2.6891	s03
NYTH49920-RA	486	299.164	223.777	26.7408	s03
NYTH49927-RA	1479	1290.69	1059.68	29.351	s03
NYTH49922-RA	2059	1870.69	1066	20.3715	s03
NYTH49918-RA	462	275.673	200.388	25.9863	s03
NYTH49929-RA	1257	1068.69	31.4325	1.05147	s03
NYTH49926-RA	348	167.682	0	0	s03
NYTH54472-RA	528	340.636	4	0.419795	s03
NYTH54475-RA	2043	1854.69	1353	26.0792	s03
NYTH54473-RA	483	296.224	0	0	s03
NYTH54467-RA	913	724.714	287	14.1574	s03
NYTH54468-RA	255	89.9789	0	0	s03
NYTH54477-RA	516	328.737	260	28.2744	s03
NYTH58079-RA	1347	1158.69	3.02667	0.0933827	s03
NYTH58076-RA	1440	1251.69	13	0.371291	s03
NYTH24920-RA	708	519.753	0	0	s03
NYTH24915-RA	510	322.813	0	0	s03
NYTH24934-RA	753	564.753	1399	88.5578	s03
NYTH24932-RA	3108	2919.69	4146	50.7645	s03
NYTH24938-RA	732	543.753	333	21.8932	s03
NYTH24937-RA	939	750.689	84	4.00025	s03
NYTH24936-RA	1589	1400.69	9012	230.01	s03
NYTH24939-RA	954	765.689	248	11.5789	s03
NYTH24935-RA	1720	1531.69	1160	27.0742	s03
NYTH24921-RA	4254	4065.69	211.84	1.8627	s03
NYTH24923-RA	2400	2211.69	31.2519	0.505149	s03
NYTH24925-RA	960	771.689	0	0	s03
NYTH24928-RA	1995	1806.69	0	0	s03
NYTH24918-RA	1854	1665.69	54	1.15896	s03
NYTH24942-RA	471	284.505	7348.12	923.324	s03
NYTH24945-RA	1694	1505.69	9566	227.124	s03
NYTH24954-RA	2736	2547.69	75.9468	1.06569	s03
NYTH24957-RA	1482	1293.69	1.05317	0.0291028	s03
NYTH24943-RA	225	68.7592	0	0	s03
NYTH24948-RA	1606	1417.69	1813.8	45.7378	s03
NYTH24949-RA	519	331.726	574.923	61.9581	s03
NYTH24947-RA	3128	2939.69	12926	157.192	s03
NYTH24944-RA	829	640.714	2681	149.589	s03
NYTH24952-RA	2025	1836.69	3	0.058392	s03
NYTH24946-RA	1221	1032.69	13	0.45003	s03
NYTH24958-RA	582	394.066	160	14.5151	s03
NYTH24956-RA	225	68.7592	3	1.55976	s03
NYTH24960-RA	2208	2019.69	0	0	s03
NYTH24961-RA	750	561.753	0	0	s03
NYTH59521-RA	1524	1335.69	0	0	s03
NYTH59959-RA	1269	1080.69	10.3392	0.342023	s03
NYTH31530-RA	1350	1161.69	1134	34.8972	s03
NYTH31527-RA	1308	1119.69	104	3.3205	s03
NYTH31529-RA	1573	1384.69	820	21.1704	s03
NYTH31522-RA	2274	2085.69	3560	61.0194	s03
NYTH31528-RA	1917	1728.69	197	4.07396	s03
NYTH31533-RA	1539	1350.69	2050	54.2583	s03
NYTH31531-RA	410	225.352	0	0	s03
NYTH31525-RA	477	290.4	156	19.2042	s03
NYTH31534-RA	993	804.689	313	13.9054	s03
NYTH31535-RA	237	77.1369	27	12.5132	s03
NYTH31554-RA	984	795.689	1675	75.2557	s03
NYTH31562-RA	352	171.228	2407	502.539	s03
NYTH31564-RA	2223	2034.69	617	10.8406	s03
NYTH31559-RA	1242	1053.69	3464	117.526	s03
NYTH31541-RA	3223	3034.69	2908	34.2569	s03
NYTH31560-RA	2003	1814.69	1026	20.2122	s03
NYTH31550-RA	1084	895.689	220	8.78078	s03
NYTH31548-RA	1002	813.689	1455	63.9252	s03
NYTH31557-RA	858	669.714	2515	134.251	s03
NYTH31542-RA	933	744.689	45	2.16026	s03
NYTH31551-RA	1629	1440.69	868	21.5386	s03
NYTH31553-RA	5289	5100.69	4633	32.4714	s03
NYTH31545-RA	851	662.714	650	35.0635	s03
NYTH31540-RA	1374	1185.69	1131	34.1004	s03
NYTH31552-RA	1496	1307.69	1751	47.8685	s03
NYTH31538-RA	489	302.114	141	16.6846	s03
NYTH31556-RA	459	272.765	1	0.131063	s03
NYTH45260-RA	3687	3498.69	2951	30.1531	s03
NYTH45272-RA	351	170.322	24	5.03743	s03
NYTH45267-RA	1182	993.689	436	15.6857	s03
NYTH45257-RA	579	391.079	309.964	28.3344	s03
NYTH45251-RA	1456	1267.69	521	14.6924	s03
NYTH45278-RA	1038	849.689	420	17.6708	s03
NYTH45279-RA	1329	1140.69	31	0.971543	s03
NYTH45263-RA	2571	2382.69	501	7.51689	s03
NYTH45281-RA	363	181.354	0	0	s03
NYTH45274-RA	1911	1722.69	175	3.63161	s03
NYTH45256-RA	1620	1431.69	551.674	13.7753	s03
NYTH45262-RA	1103	914.689	418	16.3369	s03
NYTH45254-RA	2600	2411.69	3116	46.1896	s03
NYTH45276-RA	1074	885.689	15	0.605449	s03
NYTH45264-RA	1640	1451.69	903	22.2373	s03
NYTH45259-RA	759	570.753	711.036	44.536	s03
NYTH45252-RA	703	514.788	189	13.1251	s03
NYTH45269-RA	519	331.726	12	1.29321	s03
NYTH45268-RA	240	79.1861	70	31.6022	s03
NYTH45258-RA	216	62.7682	79	44.9941	s03
NYTH45270-RA	576	388.118	20	1.84219	s03
NYTH45266-RA	336	156.864	1	0.227901	s03
NYTH59084-RA	2817	2628.69	323.741	4.40278	s03
NYTH48118-RA	990	801.689	34.7052	1.54759	s03
NYTH48123-RA	723	534.753	11	0.735372	s03
NYTH48114-RA	1442	1253.69	925.049	26.378	s03
NYTH58883-RA	2364	2175.69	9	0.147881	s03
NYTH57420-RA	1029	840.689	305	12.9698	s03
NYTH52634-RA	1041	852.689	0	0	s03
NYTH52635-RA	2619	2430.69	107.126	1.57555	s03
NYTH52652-RA	1396	1207.69	1	0.0296014	s03
NYTH52653-RA	850	661.714	1047	56.5645	s03
NYTH52650-RA	1425	1236.69	149	4.30718	s03
NYTH52640-RA	3010	2821.69	10	0.126695	s03
NYTH52645-RA	2304	2115.69	118	1.99388	s03
NYTH52642-RA	1188	999.689	576.789	20.6262	s03
NYTH52643-RA	246	83.5036	51	21.834	s03
NYTH52641-RA	630	441.898	101	8.17085	s03
NYTH52636-RA	357	175.752	0	0	s03
NYTH52637-RA	1221	1032.69	122.798	4.251	s03
NYTH03007-RA	369	186.865	0	0	s03
NYTH03013-RA	489	302.114	0	0	s03
NYTH03001-RA	429	243.612	67.9563	9.97237	s03
NYTH03017-RA	1203	1014.69	1760	62.008	s03
NYTH03018-RA	219	64.7491	1	0.552121	s03
NYTH03010-RA	1437	1248.69	1	0.0286295	s03
NYTH03003-RA	966	777.689	0	0	s03
NYTH03008-RA	546	358.427	0	0	s03
NYTH03000-RA	780	591.734	695.181	41.9991	s03
NYTH02999-RA	288	115.592	2	0.618546	s03
NYTH03033-RA	4894	4705.69	3631	27.5849	s03
NYTH03030-RA	1906	1717.69	597	12.425	s03
NYTH03026-RA	2313	2124.69	4853	81.655	s03
NYTH03023-RA	390	206.545	22	3.80782	s03
NYTH03032-RA	1257	1068.69	244	8.16218	s03
NYTH03025-RA	783	594.734	862	51.8146	s03
NYTH03019-RA	1905	1716.69	27	0.562264	s03
NYTH03034-RA	1944	1755.69	2127	43.31	s03
NYTH03035-RA	1243	1054.69	0	0	s03
NYTH03022-RA	1501	1312.69	1158	31.5366	s03
NYTH03028-RA	1173	984.689	15551	564.582	s03
NYTH03024-RA	654	465.852	0	0	s03
NYTH03036-RA	1503	1314.69	3115	84.7038	s03
NYTH03040-RA	1265	1076.69	1117.92	37.1183	s03
NYTH03046-RA	1995	1806.69	2157	42.681	s03
NYTH03042-RA	1129	940.689	84.0793	3.19529	s03
NYTH03047-RA	1329	1140.69	1279	40.084	s03
NYTH03041-RA	3082	2893.69	5378	66.4411	s03
NYTH03043-RA	660	471.852	80	6.06111	s03
NYTH03059-RA	1880	1691.69	346	7.31178	s03
NYTH03066-RA	2128	1939.69	1742	32.1058	s03
NYTH03053-RA	1329	1140.69	338	10.593	s03
NYTH03056-RA	2811	2622.69	2399	32.7003	s03
NYTH03051-RA	1599	1410.69	7674	194.473	s03
NYTH03062-RA	1233	1044.69	2	0.0684401	s03
NYTH03064-RA	579	391.079	0	0	s03
NYTH03058-RA	969	780.689	59	2.70173	s03
NYTH03067-RA	1074	885.689	1531	61.7962	s03
NYTH03063-RA	186	45.1474	0	0	s03
NYTH03065-RA	1011	822.689	0	0	s03
NYTH03077-RA	2660	2471.69	982	14.2032	s03
NYTH03084-RA	756	567.753	118.459	7.45892	s03
NYTH03069-RA	3126	2937.69	98	1.19258	s03
NYTH03087-RA	1386	1197.69	2	0.0596972	s03
NYTH03078-RA	2990	2801.69	4388	55.9905	s03
NYTH03083-RA	327	148.83	5	1.20101	s03
NYTH03082-RA	287	114.789	89	27.7177	s03
NYTH03102-RA	702	513.788	166	11.5503	s03
NYTH03103-RA	649	460.883	197	15.2807	s03
NYTH03094-RA	1569	1380.69	1558	40.3403	s03
NYTH03089-RA	1461	1272.69	3188	89.5496	s03
NYTH03098-RA	3063	2874.69	1643	20.4322	s03
NYTH03091-RA	2070	1881.69	213	4.04669	s03
NYTH03105-RA	2283	2094.69	3001.41	51.2241	s03
NYTH03109-RA	1662	1473.69	2.13827	0.051871	s03
NYTH03110-RA	1751	1562.69	446	10.2031	s03
NYTH03112-RA	1245	1056.69	272	9.20215	s03
NYTH03115-RA	4150	3961.69	6145	55.451	s03
NYTH03119-RA	1642	1453.69	2025	49.7991	s03
NYTH03117-RA	1735	1546.69	3912	90.4198	s03
NYTH03122-RA	1274	1085.69	353	11.6235	s03
NYTH03120-RA	2098	1909.69	1953	36.5601	s03
NYTH03127-RA	717	528.753	0	0	s03
NYTH03138-RA	3177	2988.69	4711	56.3508	s03
NYTH03136-RA	2218	2029.69	8909	156.916	s03
NYTH03129-RA	1316	1127.69	687	21.7789	s03
NYTH03133-RA	1362	1173.69	1320	40.2058	s03
NYTH03134-RA	1956	1767.69	0	0	s03
NYTH03130-RA	2224	2035.69	3688	64.766	s03
NYTH03128-RA	2159	1970.69	1761	31.9455	s03
NYTH03124-RA	2874	2685.69	1425	18.9682	s03
NYTH03137-RA	336	156.864	0	0	s03
NYTH03123-RA	597	409.025	492	43.0015	s03
NYTH03142-RA	2118	1929.69	2077	38.4784	s03
NYTH03148-RA	1699	1510.69	53	1.25421	s03
NYTH03145-RA	476	289.4	1432	176.894	s03
NYTH03146-RA	1026	837.689	3441	146.849	s03
NYTH03151-RA	1833	1644.69	827	17.9759	s03
NYTH03143-RA	921	732.714	833	40.6423	s03
NYTH03153-RA	1102	913.689	3805	148.876	s03
NYTH03149-RA	846	657.714	1980	107.621	s03
NYTH03156-RA	909	720.714	0	0	s03
NYTH03155-RA	1047	858.689	6	0.249795	s03
NYTH03152-RA	1311	1122.69	316	10.0623	s03
NYTH03181-RA	984	795.689	176	7.90746	s03
NYTH03159-RA	1478	1289.69	1031	28.5786	s03
NYTH03161-RA	1110	921.689	1852	71.833	s03
NYTH03176-RA	1158	969.689	3	0.1106	s03
NYTH03171-RA	3369	3180.69	301	3.38309	s03
NYTH03178-RA	832	643.714	1163	64.5884	s03
NYTH03169-RA	1152	963.689	3998	148.311	s03
NYTH03173-RA	1338	1149.69	1724	53.6074	s03
NYTH03160-RA	1965	1776.69	3994	80.3645	s03
NYTH03179-RA	465	278.599	725	93.0306	s03
NYTH03157-RA	2568	2379.69	8	0.120181	s03
NYTH03165-RA	1539	1350.69	1449	38.3514	s03
NYTH03170-RA	480	293.332	40	4.87493	s03
NYTH03177-RA	666	477.82	12.0935	0.904807	s03
NYTH03175-RA	624	435.912	5	0.410052	s03
NYTH03167-RA	1281	1092.69	1205	39.4238	s03
NYTH03174-RA	474	287.41	0	0	s03
NYTH59595-RA	722	533.753	1402	93.9021	s03
NYTH11694-RA	1411	1222.69	1423	41.6061	s03
NYTH11693-RA	495	308.032	0	0	s03
NYTH11681-RA	759	570.753	27.9838	1.75278	s03
NYTH11703-RA	2293	2104.69	20229	343.601	s03
NYTH11709-RA	2315	2126.69	950	15.9694	s03
NYTH11708-RA	558	370.269	80	7.72396	s03
NYTH11695-RA	387	203.691	18.8777	3.31319	s03
NYTH11711-RA	453	266.9	2192.51	293.671	s03
NYTH11712-RA	1107	918.689	0	0	s03
NYTH11699-RA	222	66.7293	68	36.4301	s03
NYTH11725-RA	708	519.753	10	0.687813	s03
NYTH11718-RA	1320	1131.69	573	18.1007	s03
NYTH11730-RA	282	110.743	19.4741	6.28653	s03
NYTH11729-RA	273	103.52	2.41292	0.833274	s03
NYTH11722-RA	504	316.855	4.52587	0.510633	s03
NYTH11733-RA	900	711.714	1	0.0502299	s03
NYTH11716-RA	657	468.852	19.0047	1.44908	s03
NYTH11736-RA	819	630.714	28	1.58706	s03
NYTH11735-RA	348	167.682	0	0	s03
NYTH11756-RA	930	741.689	1515	73.0228	s03
NYTH11754-RA	636	447.898	707	56.4298	s03
NYTH11737-RA	357	175.752	5	1.01704	s03
NYTH11751-RA	1101	912.689	30.7828	1.20574	s03
NYTH11759-RA	4536	4347.69	11	0.0904486	s03
NYTH11761-RA	1220	1031.69	579	20.0631	s03
NYTH11764-RA	1392	1203.69	574	17.0477	s03
NYTH11762-RA	1812	1623.69	514	11.3169	s03
NYTH11775-RA	1041	852.689	32	1.34161	s03
NYTH58128-RA	1137	948.689	11.0206	0.415288	s03
NYTH60044-RA	378	195.299	195	35.6946	s03
NYTH60165-RA	378	195.299	22	4.02708	s03
NYTH54392-RA	1215	1026.69	1.04087	0.0362431	s03
NYTH54390-RA	711	522.753	15	1.0258	s03
NYTH54380-RA	300	125.525	0	0	s03
NYTH54387-RA	954	765.689	18.2174	0.850555	s03
NYTH54386-RA	867	678.714	2.74171	0.144412	s03
NYTH52813-RA	746	557.753	1227	78.6448	s03
NYTH60176-RA	795	606.714	0	0	s03
NYTH60155-RA	603	414.984	268	23.0872	s03
NYTH53535-RA	1012	823.689	327	14.1923	s03
NYTH53540-RA	1108	919.689	510	19.8243	s03
NYTH53543-RA	1158	969.689	9960	367.193	s03
NYTH53536-RA	540	352.475	11.8672	1.20362	s03
NYTH27918-RA	1356	1167.69	694	21.2471	s03
NYTH27915-RA	1668	1479.69	271	6.54737	s03
NYTH27919-RA	1341	1152.69	13.1383	0.407469	s03
NYTH27922-RA	513	325.78	57	6.25486	s03
NYTH27927-RA	594	406.052	1	0.0880412	s03
NYTH27930-RA	1719	1530.69	0	0	s03
NYTH27945-RA	1674	1485.69	3174.34	76.3823	s03
NYTH27948-RA	2329	2140.69	2946.75	49.2104	s03
NYTH27956-RA	1181	992.689	242	8.71505	s03
NYTH27944-RA	990	801.689	0	0	s03
NYTH27953-RA	1491	1302.69	662.681	18.1858	s03
NYTH27958-RA	840	651.714	3.12979	0.171682	s03
NYTH59985-RA	441	255.277	0	0	s03
NYTH59986-RA	618	429.956	15.9528	1.32642	s03
NYTH42800-RA	3542	3353.69	3036	32.3629	s03
NYTH42809-RA	1320	1131.69	748	23.6288	s03
NYTH42792-RA	1008	819.689	0	0	s03
NYTH42794-RA	285	113.118	5	1.58018	s03
NYTH42803-RA	276	105.871	246	83.0664	s03
NYTH42807-RA	909	720.714	0	0	s03
NYTH42805-RA	891	702.714	0	0	s03
NYTH42795-RA	288	115.592	68.9576	21.3267	s03
NYTH55111-RA	3866	3677.69	136.736	1.32915	s03
NYTH55109-RA	2265	2076.69	2.14335	0.0368968	s03
NYTH55108-RA	600	412.011	0	0	s03
NYTH55104-RA	591	403.066	0	0	s03
NYTH55110-RA	3267	3078.69	4.59222	0.0533242	s03
NYTH55106-RA	318	140.878	0	0	s03
NYTH59541-RA	1035	846.689	0	0	s03
NYTH28316-RA	3562	3373.69	814	8.62556	s03
NYTH28310-RA	1116	927.689	3781	145.704	s03
NYTH28314-RA	2804	2615.69	4915	67.1746	s03
NYTH28309-RA	870	681.714	823	43.1584	s03
NYTH28320-RA	1448	1259.69	876	24.8604	s03
NYTH28318-RA	962	773.689	2	0.0924126	s03
NYTH28311-RA	1646	1457.69	3728	91.4279	s03
NYTH28337-RA	501	313.898	10.6992	1.21852	s03
NYTH28325-RA	1083	894.689	2865	114.478	s03
NYTH28330-RA	1696	1507.69	957	22.6917	s03
NYTH28323-RA	579	391.079	2516.03	229.995	s03
NYTH28332-RA	841	652.714	1313	71.9134	s03
NYTH28327-RA	2763	2574.69	366	5.08188	s03
NYTH28333-RA	921	732.714	1273	62.11	s03
NYTH28335-RA	795	606.714	6	0.353537	s03
NYTH28349-RA	1242	1053.69	275	9.33014	s03
NYTH28356-RA	1165	976.689	567	20.7536	s03
NYTH28351-RA	1211	1022.69	2238	78.232	s03
NYTH28354-RA	1306	1117.69	295	9.43558	s03
NYTH28343-RA	1862	1673.69	154.301	3.2958	s03
NYTH28352-RA	915	726.714	256	12.5934	s03
NYTH28345-RA	7078	6889.69	1219	6.32517	s03
NYTH28344-RA	2115	1926.69	0	0	s03
NYTH28341-RA	663	474.836	111	8.35694	s03
NYTH28347-RA	1291	1102.69	1381	44.7722	s03
NYTH60008-RA	568	380.194	82	7.71038	s03
NYTH53551-RA	446	260.139	107	14.7044	s03
NYTH53547-RA	810	621.714	734	42.2059	s03
NYTH53553-RA	2034	1845.69	68	1.3171	s03
NYTH53550-RA	1199	1010.69	1372	48.5293	s03
NYTH53548-RA	1062	873.689	251	10.2703	s03
NYTH19341-RA	2187	1998.69	1305.06	23.3428	s03
NYTH19344-RA	799	610.714	400.751	23.4587	s03
NYTH19346-RA	1995	1806.69	993.947	19.6674	s03
NYTH19351-RA	3890	3701.69	906	8.74976	s03
NYTH19349-RA	1754	1565.69	58210	1329.11	s03
NYTH19343-RA	783	594.734	86.2849	5.18656	s03
NYTH19358-RA	1530	1341.69	1732	46.1492	s03
NYTH19357-RA	3033	2844.69	381	4.78804	s03
NYTH19359-RA	861	672.714	11.0243	0.585854	s03
NYTH19360-RA	570	382.182	0	0	s03
NYTH19361-RA	1290	1101.69	1.0474	0.0339877	s03
NYTH19365-RA	1152	963.689	0	0	s03
NYTH19379-RA	1530	1341.69	1	0.026645	s03
NYTH19377-RA	4341	4152.69	521	4.48514	s03
NYTH19370-RA	3545	3356.69	2544	27.094	s03
NYTH19372-RA	1222	1033.69	2539	87.8093	s03
NYTH19381-RA	1206	1017.69	1365	47.9496	s03
NYTH19366-RA	543	355.463	13	1.30742	s03
NYTH19393-RA	1170	981.689	1499	54.5878	s03
NYTH19382-RA	1062	873.689	3	0.122753	s03
NYTH19385-RA	377	194.365	321	59.041	s03
NYTH19401-RA	1596	1407.69	0	0	s03
NYTH19405-RA	1752	1563.69	0	0	s03
NYTH19400-RA	816	627.714	76	4.32832	s03
NYTH19406-RA	816	627.714	0	0	s03
NYTH19407-RA	237	77.1369	0	0	s03
NYTH19396-RA	2879	2690.69	350	4.65021	s03
NYTH19383-RA	870	681.714	107	5.61112	s03
NYTH19395-RA	739	550.753	11572	751.137	s03
NYTH19398-RA	1419	1230.69	119	3.45674	s03
NYTH19402-RA	1335	1146.69	5.20519	0.162278	s03
NYTH19384-RA	525	337.67	440.305	46.6153	s03
NYTH19399-RA	489	302.114	1	0.118331	s03
NYTH40314-RA	612	423.956	23	1.93944	s03
NYTH40329-RA	2601	2412.69	247	3.65985	s03
NYTH40333-RA	1141	952.689	4144	155.502	s03
NYTH40326-RA	2280	2091.69	959	16.3904	s03
NYTH40313-RA	1395	1206.69	33	0.977657	s03
NYTH40323-RA	2399	2210.69	580	9.37925	s03
NYTH40331-RA	2220	2031.69	2038	35.8604	s03
NYTH40334-RA	1077	888.689	145	5.83292	s03
NYTH40315-RA	2043	1854.69	89	1.71548	s03
NYTH40320-RA	2008	1819.69	3894	76.5009	s03
NYTH40317-RA	1738	1549.69	4591	105.908	s03
NYTH40319-RA	2160	1971.69	1134	20.5609	s03
NYTH40332-RA	1754	1565.69	7246	165.448	s03
NYTH50157-RA	541	353.463	11	1.11254	s03
NYTH50148-RA	960	771.689	39	1.80672	s03
NYTH50158-RA	330	151.486	1	0.235992	s03
NYTH50142-RA	1215	1026.69	0	0	s03
NYTH50144-RA	651	462.867	0	0	s03
NYTH33681-RA	591	403.066	17	1.50779	s03
NYTH33682-RA	471	284.505	33	4.14659	s03
NYTH33676-RA	1386	1197.69	1644	49.0711	s03
NYTH33691-RA	1175	986.689	1027	37.2098	s03
NYTH33679-RA	1206	1017.69	1.07734	0.0378447	s03
NYTH33687-RA	981	792.689	25.1066	1.13228	s03
NYTH33689-RA	756	567.753	1.19256	0.0750909	s03
NYTH33701-RA	881	692.714	2083	107.499	s03
NYTH33711-RA	780	591.734	12.5267	0.756796	s03
NYTH33714-RA	456	269.811	2216	293.615	s03
NYTH33695-RA	799	610.714	1345	78.7322	s03
NYTH33721-RA	1677	1488.69	466.738	11.2082	s03
NYTH33705-RA	1710	1521.69	14.1317	0.331999	s03
NYTH33697-RA	951	762.689	0	0	s03
NYTH33708-RA	630	441.898	26	2.10339	s03
NYTH59019-RA	891	702.714	234	11.9043	s03
NYTH59018-RA	1347	1158.69	37.0859	1.14422	s03
NYTH60231-RA	624	435.912	0	0	s03
NYTH47386-RA	1054	865.689	2771	114.431	s03
NYTH47380-RA	1182	993.689	2072	74.543	s03
NYTH47393-RA	1518	1329.69	1879	50.5178	s03
NYTH47390-RA	3537	3348.69	95.6947	1.0216	s03
NYTH47379-RA	1257	1068.69	0	0	s03
NYTH47387-RA	819	630.714	1353	76.689	s03
NYTH47398-RA	2100	1911.69	143	2.67416	s03
NYTH47395-RA	3993	3804.69	1.03142	0.00969137	s03
NYTH47389-RA	1149	960.689	0	0	s03
NYTH47375-RA	270	101.228	0	0	s03
NYTH41853-RA	1134	945.689	44	1.66331	s03
NYTH41851-RA	719	530.753	245.893	16.5623	s03
NYTH41846-RA	3300	3111.69	2858	32.8348	s03
NYTH41840-RA	659	470.852	882	66.9657	s03
NYTH41842-RA	702	513.788	1	0.0695799	s03
NYTH41859-RA	4304	4115.69	3228	28.0388	s03
NYTH41850-RA	3321	3132.69	2060	23.5081	s03
NYTH41843-RA	930	741.689	6.34467	0.305812	s03
NYTH41847-RA	1613	1424.69	284	7.12633	s03
NYTH41858-RA	339	159.546	0	0	s03
NYTH41857-RA	267	99.0225	0	0	s03
NYTH41861-RA	238	77.8053	356	163.572	s03
NYTH41852-RA	831	642.714	9.10709	0.506559	s03
NYTH43387-RA	3278	3089.69	3717	43.0076	s03
NYTH43376-RA	609	420.956	0	0	s03
NYTH43389-RA	1435	1246.69	1660	47.6012	s03
NYTH43379-RA	921	732.714	666	32.4943	s03
NYTH43374-RA	1569	1380.69	77	1.99371	s03
NYTH43366-RA	1332	1143.69	1	0.0312579	s03
NYTH43367-RA	972	783.689	50	2.28084	s03
NYTH43384-RA	1335	1146.69	21.1963	0.660818	s03
NYTH56874-RA	1479	1290.69	18.9799	0.525702	s03
NYTH56868-RA	1029	840.689	182.424	7.75736	s03
NYTH48253-RA	1591	1402.69	98	2.49765	s03
NYTH48259-RA	3993	3804.69	6943	65.2373	s03
NYTH48254-RA	2887	2698.69	578	7.65672	s03
NYTH48262-RA	2526	2337.69	4975	76.0806	s03
NYTH48264-RA	3135	2946.69	5432	65.9012	s03
NYTH48256-RA	3717	3528.69	89	0.901663	s03
NYTH48255-RA	2093	1904.69	2287	42.925	s03
NYTH48260-RA	1299	1110.69	1426	45.8981	s03
NYTH48267-RA	1362	1173.69	438	13.341	s03
NYTH60011-RA	567	379.194	0	0	s03
NYTH52163-RA	3899	3710.69	248	2.38927	s03
NYTH52165-RA	3260	3071.69	3029	35.2525	s03
NYTH52167-RA	504	316.855	1	0.112825	s03
NYTH52161-RA	314	137.354	0	0	s03
NYTH29748-RA	2577	2388.69	2	0.0299322	s03
NYTH29747-RA	267	99.0225	0	0	s03
NYTH29745-RA	1334	1145.69	2	0.0624067	s03
NYTH29760-RA	1638	1449.69	301.68	7.43943	s03
NYTH29754-RA	1643	1454.69	142.32	3.49754	s03
NYTH29741-RA	1620	1431.69	2506	62.5749	s03
NYTH29750-RA	651	462.867	0	0	s03
NYTH29758-RA	756	567.753	0	0	s03
NYTH29752-RA	264	96.7198	0	0	s03
NYTH29751-RA	528	340.636	0	0	s03
NYTH29756-RA	672	483.804	2	0.147784	s03
NYTH29749-RA	300	125.525	0	0	s03
NYTH29744-RA	273	103.52	74	25.555	s03
NYTH29753-RA	270	101.228	34	12.0074	s03
NYTH29740-RA	264	96.7198	175	64.683	s03
NYTH29739-RA	255	89.9789	18	7.15154	s03
NYTH29743-RA	240	79.1861	0	0	s03
NYTH29755-RA	753	564.753	10	0.633008	s03
NYTH29766-RA	1161	972.689	1634	60.0545	s03
NYTH29767-RA	330	151.486	718	169.442	s03
NYTH29782-RA	1404	1215.69	316	9.2925	s03
NYTH29774-RA	1020	831.689	201	8.63978	s03
NYTH29797-RA	1572	1383.69	80.3149	2.07504	s03
NYTH29773-RA	1653	1464.69	1330	32.4619	s03
NYTH29763-RA	1746	1557.69	1561	35.8253	s03
NYTH29775-RA	2433	2244.69	1527	24.3193	s03
NYTH29768-RA	2483	2294.69	4079	63.5474	s03
NYTH29770-RA	1848	1659.69	5	0.107699	s03
NYTH29780-RA	1357	1168.69	409	12.511	s03
NYTH29790-RA	1233	1044.69	34.7536	1.18927	s03
NYTH29796-RA	309	133.06	364	97.7959	s03
NYTH29781-RA	294	120.543	57	16.9044	s03
NYTH29794-RA	687	498.788	0	0	s03
NYTH55907-RA	1209	1020.69	55.9885	1.96098	s03
NYTH55905-RA	2292	2103.69	63.8784	1.08553	s03
NYTH55910-RA	1011	822.689	24.3964	1.06013	s03
NYTH49802-RA	2035	1846.69	4897	94.7991	s03
NYTH49791-RA	795	606.714	0	0	s03
NYTH49800-RA	1638	1449.69	1519.72	37.4764	s03
NYTH49790-RA	2331	2142.69	48	0.800848	s03
NYTH49799-RA	183	43.6097	793	650.066	s03
NYTH35115-RA	2555	2366.69	2249	33.9716	s03
NYTH35118-RA	1176	987.689	2836	102.649	s03
NYTH35112-RA	821	632.714	1249	70.5704	s03
NYTH35110-RA	1071	882.689	1	0.0405005	s03
NYTH35117-RA	1062	873.689	3725	152.418	s03
NYTH35105-RA	1200	1011.69	455	16.078	s03
NYTH35116-RA	519	331.726	571	61.5354	s03
NYTH35120-RA	957	768.689	12	0.558082	s03
NYTH35122-RA	1345	1156.69	6	0.18544	s03
NYTH35121-RA	949	760.689	696	32.7092	s03
NYTH35111-RA	450	263.998	2	0.27083	s03
NYTH35107-RA	588	400.066	11338	1013.15	s03
NYTH35109-RA	2709	2520.69	401	5.68713	s03
NYTH35128-RA	495	308.032	396	45.9586	s03
NYTH35132-RA	2403	2214.69	1453	23.4542	s03
NYTH35125-RA	1184	995.689	6230	223.683	s03
NYTH35139-RA	2069	1880.69	434	8.24975	s03
NYTH35145-RA	2144	1955.69	3526.87	64.4699	s03
NYTH35129-RA	1321	1132.69	1364	43.0498	s03
NYTH35146-RA	2838	2649.69	2419	32.6369	s03
NYTH35140-RA	1652	1463.69	144	3.51707	s03
NYTH35142-RA	1457	1268.69	6599	185.948	s03
NYTH35131-RA	2121	1932.69	113.941	2.10758	s03
NYTH35130-RA	2955	2766.69	2834	36.6191	s03
NYTH35127-RA	294	120.543	443	131.38	s03
NYTH35144-RA	517	329.737	45	4.8788	s03
NYTH57019-RA	329	150.575	420	99.7159	s03
NYTH57021-RA	681	492.788	21.2183	1.53928	s03
NYTH57953-RA	825	636.714	518	29.0839	s03
NYTH57954-RA	300	125.525	130	37.0237	s03
NYTH57949-RA	603	414.984	0	0	s03
NYTH57907-RA	825	636.714	16	0.898346	s03
NYTH57908-RA	654	465.852	11	0.844137	s03
NYTH15265-RA	2118	1929.69	3204	59.3571	s03
NYTH15258-RA	810	621.714	3722	214.02	s03
NYTH15253-RA	870	681.714	0	0	s03
NYTH15262-RA	2421	2232.69	2101	33.6407	s03
NYTH15255-RA	1245	1056.69	805	27.2343	s03
NYTH15254-RA	2522	2333.69	2759	42.2646	s03
NYTH15260-RA	1126	937.689	210	8.00623	s03
NYTH15271-RA	492	305.063	22.3776	2.62236	s03
NYTH15273-RA	1706	1517.69	218	5.13501	s03
NYTH15275-RA	1671	1482.69	1491	35.9497	s03
NYTH15276-RA	2292	2103.69	3241	55.0764	s03
NYTH15281-RA	1239	1050.69	1049	35.6918	s03
NYTH15280-RA	300	125.525	5	1.42399	s03
NYTH15268-RA	2091	1902.69	184	3.45715	s03
NYTH15278-RA	1606	1417.69	1098	27.6878	s03
NYTH15269-RA	1383	1194.69	509	15.2311	s03
NYTH15310-RA	1445	1256.69	1868.82	53.1627	s03
NYTH15296-RA	936	747.689	0	0	s03
NYTH15290-RA	429	243.612	0	0	s03
NYTH15316-RA	1084	895.689	3.00984	0.120131	s03
NYTH15322-RA	1634	1445.69	20.0406	0.495568	s03
NYTH15343-RA	1965	1776.69	96	1.93165	s03
NYTH15346-RA	1048	859.689	322	13.39	s03
NYTH15344-RA	781	592.734	46	2.77438	s03
NYTH15336-RA	1569	1380.69	726	18.7979	s03
NYTH15337-RA	1347	1158.69	17914	552.705	s03
NYTH15345-RA	2343	2154.69	279	4.629	s03
NYTH15332-RA	1644	1455.69	0	0	s03
NYTH15342-RA	786	597.714	431	25.7781	s03
NYTH15329-RA	2509	2320.69	3483	53.6543	s03
NYTH15340-RA	1362	1173.69	1010	30.7635	s03
NYTH15334-RA	2018	1829.69	1747	34.1337	s03
NYTH15349-RA	2673	2484.69	4711	67.7811	s03
NYTH15330-RA	1891	1702.69	4489.39	94.2584	s03
NYTH15327-RA	2495	2306.69	747.95	11.5918	s03
NYTH15348-RA	912	723.714	32	1.58071	s03
NYTH59647-RA	2154	1965.69	4	0.0727466	s03
NYTH03380-RA	1896	1707.69	769	16.0985	s03
NYTH03377-RA	873	684.714	2836	148.069	s03
NYTH03379-RA	1638	1449.69	566.597	13.9723	s03
NYTH03381-RA	1365	1176.69	1340	40.7109	s03
NYTH03375-RA	1116	927.689	0	0	s03
NYTH03373-RA	534	346.522	0	0	s03
NYTH03384-RA	1251	1062.69	475	15.9792	s03
NYTH03392-RA	1377	1188.69	409	12.3005	s03
NYTH03398-RA	1878	1689.69	279	5.9029	s03
NYTH03394-RA	2112	1923.69	407	7.56358	s03
NYTH03387-RA	2308	2119.69	1438	24.2524	s03
NYTH03390-RA	699	510.788	267	18.687	s03
NYTH03399-RA	2049	1860.69	124	2.38241	s03
NYTH03395-RA	1087	898.689	154	6.12603	s03
NYTH03401-RA	414	229.176	89	13.8832	s03
NYTH03402-RA	1822	1633.69	2438	53.3497	s03
NYTH03415-RA	495	308.032	0	0	s03
NYTH03408-RA	684	495.788	23	1.65844	s03
NYTH03404-RA	1209	1020.69	1	0.0350247	s03
NYTH03412-RA	1101	912.689	7.069	0.276887	s03
NYTH03428-RA	435	249.48	746	106.898	s03
NYTH03429-RA	1902	1713.69	821.003	17.127	s03
NYTH03427-RA	1617	1428.69	30	0.750674	s03
NYTH03430-RA	1326	1137.69	209	6.56735	s03
NYTH03433-RA	1112	923.689	451	17.4549	s03
NYTH03426-RA	297	123.034	732	212.693	s03
NYTH03423-RA	1397	1208.69	10	0.295769	s03
NYTH03418-RA	222	66.7293	0	0	s03
NYTH03421-RA	831	642.714	0	0	s03
NYTH03438-RA	895	706.714	664	33.5886	s03
NYTH03436-RA	1107	918.689	556	21.6359	s03
NYTH03442-RA	831	642.714	388	21.5815	s03
NYTH03446-RA	2376	2187.69	844	13.7919	s03
NYTH03448-RA	1172	983.689	1366	49.6433	s03
NYTH03443-RA	1095	906.689	2200	86.7425	s03
NYTH03434-RA	2199	2010.69	2588	46.0137	s03
NYTH03454-RA	5749	5560.69	5723	36.7928	s03
NYTH03456-RA	1993	1804.69	1677	33.2199	s03
NYTH03458-RA	348	167.682	2929.17	624.492	s03
NYTH03449-RA	2681	2492.69	2162	31.0067	s03
NYTH03459-RA	1907	1718.69	1156	24.0452	s03
NYTH03452-RA	1224	1035.69	5259	181.527	s03
NYTH03463-RA	1932	1743.69	824	16.8937	s03
NYTH03465-RA	4505	4316.69	3969	32.8699	s03
NYTH03473-RA	1077	888.689	1	0.040227	s03
NYTH03460-RA	2199	2010.69	3029	53.8545	s03
NYTH03471-RA	987	798.689	0	0	s03
NYTH03467-RA	1083	894.689	13	0.519444	s03
NYTH03492-RA	615	426.956	150	12.5596	s03
NYTH03488-RA	225	68.7592	7	3.63945	s03
NYTH03481-RA	1148	959.689	333	12.4046	s03
NYTH03487-RA	1789	1600.69	640.894	14.3135	s03
NYTH03490-RA	2463	2274.69	1	0.0157161	s03
NYTH03475-RA	1744	1555.69	944	21.6929	s03
NYTH03485-RA	1632	1443.69	1	0.0247625	s03
NYTH03484-RA	2016	1827.69	0	0	s03
NYTH03482-RA	1242	1053.69	723	24.5298	s03
NYTH03476-RA	1691	1502.69	1292	30.737	s03
NYTH03489-RA	1434	1245.69	57	1.63581	s03
NYTH03477-RA	2736	2547.69	2	0.0280641	s03
NYTH03478-RA	1167	978.689	0	0	s03
NYTH03503-RA	1713	1524.69	31	0.726856	s03
NYTH03495-RA	2064	1875.69	995	18.964	s03
NYTH03494-RA	2385	2196.69	1219	19.8382	s03
NYTH03498-RA	2109	1920.69	1404	26.1323	s03
NYTH03500-RA	234	75.0394	211	100.522	s03
NYTH03523-RA	735	546.753	955	62.4424	s03
NYTH03508-RA	2370	2181.69	0	0	s03
NYTH03509-RA	258	92.3278	0	0	s03
NYTH03504-RA	1845	1656.69	9	0.194209	s03
NYTH03522-RA	1563	1374.69	1237	32.1687	s03
NYTH03515-RA	4173	3984.69	976	8.75635	s03
NYTH03514-RA	780	591.734	333	20.118	s03
NYTH03525-RA	1323	1134.69	286	9.01067	s03
NYTH03517-RA	879	690.714	580.395	30.0396	s03
NYTH03519-RA	204	55.6087	16	10.286	s03
NYTH03511-RA	198	52.0571	3	2.0602	s03
NYTH08245-RA	1614	1425.69	157	3.93679	s03
NYTH08257-RA	1185	996.689	1139	40.8537	s03
NYTH08241-RA	2392	2203.69	708	11.4855	s03
NYTH08253-RA	1500	1311.69	1625	44.2884	s03
NYTH08256-RA	1152	963.689	747	27.7109	s03
NYTH08243-RA	906	717.714	107.722	5.36562	s03
NYTH08244-RA	657	468.852	73	5.56615	s03
NYTH08246-RA	573	385.143	1099.11	102.02	s03
NYTH08255-RA	906	717.714	228.173	11.3653	s03
NYTH08254-RA	537	349.51	25	2.5571	s03
NYTH08250-RA	1560	1371.69	0	0	s03
NYTH08242-RA	915	726.714	86.6513	4.26265	s03
NYTH08251-RA	702	513.788	834	58.0297	s03
NYTH08281-RA	843	654.714	7	0.382221	s03
NYTH08271-RA	1713	1524.69	5	0.117235	s03
NYTH08280-RA	1330	1141.69	117	3.66358	s03
NYTH08278-RA	1802	1613.69	70	1.55076	s03
NYTH08284-RA	1864	1675.69	3663	78.1468	s03
NYTH08274-RA	2227	2038.69	1542	27.0397	s03
NYTH08263-RA	1821	1632.69	332	7.26946	s03
NYTH08259-RA	357	175.752	865	175.948	s03
NYTH08262-RA	417	232.083	54	8.31798	s03
NYTH08283-RA	2611	2422.69	2157	31.8288	s03
NYTH08275-RA	995	806.689	2337	103.567	s03
NYTH08272-RA	1639	1450.69	1310	32.2823	s03
NYTH08282-RA	988	799.689	4315	192.898	s03
NYTH08258-RA	1725	1536.69	19	0.442013	s03
NYTH08277-RA	3582	3393.69	3096	32.6135	s03
NYTH08260-RA	521	333.715	7	0.749878	s03
NYTH08299-RA	2334	2145.69	598	9.96328	s03
NYTH08286-RA	872	683.714	3039	158.9	s03
NYTH08291-RA	606	417.97	566.529	48.4557	s03
NYTH08295-RA	2849	2660.69	1292	17.3595	s03
NYTH08285-RA	1377	1188.69	1193	35.879	s03
NYTH08292-RA	1155	966.689	132	4.88152	s03
NYTH08288-RA	1421	1232.69	652	18.9087	s03
NYTH08289-RA	1362	1173.69	1153	35.1192	s03
NYTH08302-RA	366	184.074	525	101.961	s03
NYTH08287-RA	450	263.998	8668	1173.78	s03
NYTH08300-RA	567	379.194	3007	283.491	s03
NYTH08290-RA	1012	823.689	106	4.60056	s03
NYTH08313-RA	557	369.294	3	0.290413	s03
NYTH08310-RA	1597	1408.69	153.335	3.89129	s03
NYTH08306-RA	1593	1404.69	105	2.67225	s03
NYTH08307-RA	1343	1154.69	1828	56.5951	s03
NYTH08312-RA	372	189.692	2309	435.154	s03
NYTH08315-RA	1618	1429.69	6427	160.707	s03
NYTH08311-RA	3047	2858.69	3400.67	42.527	s03
NYTH08303-RA	762	573.753	418	26.0447	s03
NYTH08314-RA	1815	1626.69	1639	36.0199	s03
NYTH08308-RA	804	615.714	10	0.580616	s03
NYTH08309-RA	378	195.299	2	0.366098	s03
NYTH08304-RA	615	426.956	29	2.42819	s03
NYTH08330-RA	895	706.714	1905	96.365	s03
NYTH08327-RA	2807	2618.69	3307	45.1459	s03
NYTH08321-RA	3614	3425.69	7474	77.9961	s03
NYTH08325-RA	237	77.1369	0	0	s03
NYTH08320-RA	300	125.525	58	16.5183	s03
NYTH08328-RA	876	687.714	51	2.65112	s03
NYTH08326-RA	770	581.753	1886	115.897	s03
NYTH08331-RA	3612	3423.69	251	2.62088	s03
NYTH08324-RA	336	156.864	0	0	s03
NYTH08380-RA	249	85.615	1123	468.919	s03
NYTH08359-RA	1202	1013.69	1054	37.1709	s03
NYTH08337-RA	2353	2164.69	250	4.12869	s03
NYTH08333-RA	861	672.714	358	19.0248	s03
NYTH08335-RA	1885	1696.69	2983	62.852	s03
NYTH08375-RA	1804	1615.69	1043	23.0778	s03
NYTH08356-RA	1220	1031.69	2149	74.4655	s03
NYTH08365-RA	963	774.689	407	18.7817	s03
NYTH08355-RA	237	77.1369	0	0	s03
NYTH08343-RA	720	531.753	1.64699	0.110726	s03
NYTH08373-RA	786	597.714	114	6.81835	s03
NYTH08357-RA	1523	1334.69	1531	41.0075	s03
NYTH08374-RA	1866	1677.69	40	0.852347	s03
NYTH08376-RA	1447	1258.69	3606	102.418	s03
NYTH08361-RA	1284	1095.69	636	20.7509	s03
NYTH08362-RA	2528	2339.69	5071	77.4824	s03
NYTH08369-RA	1311	1122.69	3	0.0955277	s03
NYTH08370-RA	717	528.753	396	26.7738	s03
NYTH08348-RA	573	385.143	160	14.8513	s03
NYTH08351-RA	390	206.545	0	0	s03
NYTH08354-RA	498	310.939	0	0	s03
NYTH08367-RA	252	87.7968	0	0	s03
NYTH47898-RA	1629	1440.69	24	0.595537	s03
NYTH47897-RA	1570	1381.69	134	3.46707	s03
NYTH47910-RA	1772	1583.69	664	14.9888	s03
NYTH47902-RA	1616	1427.69	0	0	s03
NYTH47903-RA	1337	1148.69	985	30.655	s03
NYTH47909-RA	2100	1911.69	2682	50.1544	s03
NYTH47908-RA	513	325.78	0	0	s03
NYTH47907-RA	456	269.811	1	0.132498	s03
NYTH47900-RA	459	272.765	0	0	s03
NYTH47899-RA	231	72.8661	0	0	s03
NYTH47905-RA	906	717.714	11	0.54791	s03
NYTH31456-RA	2892	2703.69	1043.66	13.7997	s03
NYTH31459-RA	876	687.714	589	30.6179	s03
NYTH31453-RA	384	200.855	41	7.29741	s03
NYTH31454-RA	681	492.788	0	0	s03
NYTH31471-RA	2975	2786.69	3167	40.6282	s03
NYTH31474-RA	906	717.714	0	0	s03
NYTH31464-RA	1456	1267.69	388	10.9417	s03
NYTH31475-RA	279	108.264	0	0	s03
NYTH31481-RA	1836	1647.69	0	0	s03
NYTH31468-RA	1401	1212.69	124.125	3.65912	s03
NYTH31465-RA	384	200.855	43	7.65339	s03
NYTH60339-RA	861	672.714	0	0	s03
NYTH51831-RA	474	287.41	1	0.124385	s03
NYTH51829-RA	1551	1362.69	1706	44.7559	s03
NYTH51844-RA	2647	2458.69	9309	135.353	s03
NYTH51843-RA	630	441.898	0	0	s03
NYTH51841-RA	330	151.486	0	0	s03
NYTH51836-RA	681	492.788	0	0	s03
NYTH51826-RA	960	771.689	111	5.14219	s03
NYTH51830-RA	1887	1698.69	117	2.46229	s03
NYTH51832-RA	645	456.883	0	0	s03
NYTH43014-RA	1544	1355.69	154	4.06096	s03
NYTH43016-RA	243	81.3385	573	251.841	s03
NYTH43030-RA	1080	891.689	108	4.3299	s03
NYTH43037-RA	1560	1371.69	1245.83	32.469	s03
NYTH43034-RA	843	654.714	1021	55.7496	s03
NYTH43036-RA	1584	1395.69	171	4.38001	s03
NYTH43027-RA	231	72.8661	33	16.1904	s03
NYTH43024-RA	1221	1032.69	1131.99	39.1868	s03
NYTH43021-RA	1223	1034.69	115.013	3.97378	s03
NYTH43028-RA	2678	2489.69	2859.44	41.0586	s03
NYTH43035-RA	2838	2649.69	1386	18.6998	s03
NYTH43019-RA	1200	1011.69	430	15.1946	s03
NYTH43032-RA	837	648.714	316	17.4141	s03
NYTH43039-RA	2619	2430.69	1495	21.9877	s03
NYTH43023-RA	867	678.714	1404	73.9517	s03
NYTH43022-RA	288	115.592	7	2.16491	s03
NYTH52087-RA	1515	1326.69	2167.17	58.3972	s03
NYTH52083-RA	1695	1506.69	3	0.0711812	s03
NYTH52076-RA	243	81.3385	30.8817	13.5729	s03
NYTH52081-RA	330	151.486	0	0	s03
NYTH52069-RA	267	99.0225	1.08546	0.391876	s03
NYTH52070-RA	225	68.7592	0	0	s03
NYTH57989-RA	1986	1797.69	10	0.198863	s03
NYTH57988-RA	1113	924.689	30	1.15983	s03
NYTH57995-RA	975	786.689	0	0	s03
NYTH59176-RA	834	645.714	83	4.59521	s03
NYTH59175-RA	1365	1176.69	442.766	13.4518	s03
NYTH38817-RA	1758	1569.69	4	0.0910991	s03
NYTH38823-RA	810	621.714	21	1.20753	s03
NYTH38828-RA	2205	2016.69	1514	26.8383	s03
NYTH38827-RA	2528	2339.69	1940	29.6423	s03
NYTH38818-RA	1117	928.689	583	22.4422	s03
NYTH38820-RA	2334	2145.69	1933	32.2057	s03
NYTH38833-RA	2157	1968.69	12.5106	0.22718	s03
NYTH38848-RA	1324	1135.69	2483	78.1601	s03
NYTH38837-RA	789	600.714	402	23.9236	s03
NYTH38842-RA	931	742.689	1	0.048135	s03
NYTH38831-RA	4242	4053.69	2945	25.9718	s03
NYTH38834-RA	1411	1222.69	7777	227.386	s03
NYTH38849-RA	1764	1575.69	1409	31.9675	s03
NYTH38846-RA	405	220.616	20	3.24087	s03
NYTH38847-RA	731	542.753	428	28.1909	s03
NYTH38839-RA	921	732.714	3625	176.865	s03
NYTH38840-RA	1427	1238.69	811	23.406	s03
NYTH38844-RA	927	738.714	1010	48.8779	s03
NYTH38845-RA	528	340.636	11	1.15444	s03
NYTH14916-RA	570	382.182	145	13.5633	s03
NYTH14920-RA	616	427.956	416	34.7506	s03
NYTH14923-RA	1077	888.689	519	20.8778	s03
NYTH14927-RA	945	756.689	118.427	5.59501	s03
NYTH14917-RA	731	542.753	7137	470.09	s03
NYTH14926-RA	540	352.475	28.264	2.86664	s03
NYTH14922-RA	2694	2505.69	0	0	s03
NYTH14936-RA	486	299.164	0	0	s03
NYTH14930-RA	1290	1101.69	1145.75	37.1792	s03
NYTH14944-RA	560	372.257	127	12.1963	s03
NYTH14946-RA	1649	1460.69	2132	52.1792	s03
NYTH14940-RA	1769	1580.69	3302	74.679	s03
NYTH14941-RA	1882	1693.69	4371.68	92.2746	s03
NYTH14932-RA	1107	918.689	40.0765	1.55951	s03
NYTH14929-RA	468	281.543	6	0.761858	s03
NYTH14928-RA	651	462.867	23	1.77639	s03
NYTH14931-RA	1107	918.689	32.2301	1.25418	s03
NYTH14934-RA	396	212.126	146	24.6052	s03
NYTH14951-RA	1371	1182.69	22	0.664997	s03
NYTH14950-RA	885	696.714	1226	62.9077	s03
NYTH14954-RA	1956	1767.69	470.889	9.52315	s03
NYTH14953-RA	489	302.114	1092	129.217	s03
NYTH14952-RA	2838	2649.69	4234	57.1247	s03
NYTH14962-RA	1770	1581.69	2	0.045204	s03
NYTH14956-RA	312	135.628	102	26.8855	s03
NYTH14970-RA	888	699.714	647	33.0561	s03
NYTH14972-RA	1529	1340.69	1129	30.1047	s03
NYTH14979-RA	1485	1296.69	317	8.73959	s03
NYTH14985-RA	687	498.788	3.57406	0.256161	s03
NYTH14981-RA	1380	1191.69	15.4989	0.464949	s03
NYTH14992-RA	2093	1904.69	1535	28.8106	s03
NYTH15003-RA	671	482.804	813	60.1988	s03
NYTH14996-RA	2034	1845.69	0	0	s03
NYTH14987-RA	1959	1770.69	115	2.32179	s03
NYTH14990-RA	1218	1029.69	171.853	5.96647	s03
NYTH58180-RA	663	474.836	10.577	0.796317	s03
NYTH25151-RA	1527	1338.69	980	26.1706	s03
NYTH25159-RA	2688	2499.69	329	4.7052	s03
NYTH25170-RA	660	471.852	0	0	s03
NYTH25166-RA	576	388.118	416	38.3176	s03
NYTH25160-RA	468	281.543	28	3.55534	s03
NYTH25164-RA	444	258.191	2	0.276922	s03
NYTH25152-RA	1404	1215.69	393	11.5568	s03
NYTH25158-RA	1425	1236.69	378	10.927	s03
NYTH25149-RA	1812	1623.69	32	0.704555	s03
NYTH25154-RA	225	68.7592	1998	1038.8	s03
NYTH25169-RA	659	470.852	8	0.607399	s03
NYTH25157-RA	633	444.898	155	12.4549	s03
NYTH25176-RA	5239	5050.69	5373	38.0307	s03
NYTH25181-RA	2185	1996.69	284	5.08482	s03
NYTH25174-RA	1992	1803.69	866	17.1642	s03
NYTH25179-RA	1023	834.689	935	40.0456	s03
NYTH25178-RA	2473	2284.69	2456	38.4299	s03
NYTH25183-RA	1772	1583.69	2795.76	63.11	s03
NYTH25182-RA	1774	1585.69	34.0623	0.767934	s03
NYTH25209-RA	912	723.714	128	6.32282	s03
NYTH25198-RA	1632	1443.69	86	2.12957	s03
NYTH25201-RA	1779	1590.69	428	9.61892	s03
NYTH25204-RA	1383	1194.69	939	28.0982	s03
NYTH25194-RA	1572	1383.69	1.36492	0.0352643	s03
NYTH25199-RA	2749	2560.69	7	0.0977258	s03
NYTH25206-RA	650	461.883	252	19.5046	s03
NYTH25202-RA	1863	1674.69	128	2.7324	s03
NYTH25205-RA	1059	870.689	1	0.0410586	s03
NYTH25211-RA	453	266.9	330	44.2011	s03
NYTH25210-RA	975	786.689	820	37.2631	s03
NYTH25184-RA	879	690.714	340.982	17.6482	s03
NYTH25193-RA	520	332.715	207.018	22.2436	s03
NYTH25188-RA	597	409.025	1.82909	0.159865	s03
NYTH56375-RA	1121	932.689	72	2.75971	s03
NYTH56370-RA	1190	1001.69	1343	47.9304	s03
NYTH56374-RA	531	343.545	0	0	s03
NYTH56373-RA	645	456.883	120	9.38955	s03
NYTH56371-RA	3039	2850.69	8.12156	0.101849	s03
NYTH17948-RA	2301	2112.69	0	0	s03
NYTH17954-RA	3118	2929.69	89	1.08602	s03
NYTH17953-RA	942	753.689	707	33.5347	s03
NYTH17950-RA	3018	2829.69	202	2.552	s03
NYTH17952-RA	1583	1394.69	1	0.0256325	s03
NYTH17949-RA	921	732.714	0	0	s03
NYTH17964-RA	786	597.714	12	0.717721	s03
NYTH17955-RA	6351	6162.69	1927	11.1784	s03
NYTH17967-RA	834	645.714	207	11.4604	s03
NYTH17959-RA	2688	2499.69	805	11.5127	s03
NYTH17960-RA	717	528.753	3639	246.035	s03
NYTH17966-RA	822	633.714	32	1.8052	s03
NYTH17980-RA	1064	875.689	292	11.9207	s03
NYTH17970-RA	1542	1353.69	1470	38.821	s03
NYTH17972-RA	2913	2724.69	2265	29.718	s03
NYTH17978-RA	1182	993.689	136	4.89279	s03
NYTH17977-RA	672	483.804	681	50.3206	s03
NYTH17975-RA	809	620.714	70	4.03157	s03
NYTH17976-RA	1608	1419.69	938	23.6199	s03
NYTH17973-RA	997	808.689	1408	62.2428	s03
NYTH17982-RA	3477	3288.69	335	3.64158	s03
NYTH17996-RA	1191	1002.69	56	1.99659	s03
NYTH18000-RA	3386	3197.69	218	2.43718	s03
NYTH17986-RA	2208	2019.69	413	7.31027	s03
NYTH18003-RA	1039	850.689	423	17.7761	s03
NYTH17988-RA	2276	2087.69	684	11.7127	s03
NYTH17994-RA	1363	1174.69	2404	73.1609	s03
NYTH17998-RA	1278	1089.69	10	0.328069	s03
NYTH17987-RA	231	72.8661	25	12.2654	s03
NYTH17990-RA	2316	2127.69	2836	47.6503	s03
NYTH18004-RA	3452	3263.69	3896	42.6754	s03
NYTH17984-RA	3838	3649.69	4227	41.4042	s03
NYTH18006-RA	2446	2257.69	2989	47.3292	s03
NYTH17985-RA	2236	2047.69	1510	26.3621	s03
NYTH17989-RA	849	660.714	40.7389	2.20426	s03
NYTH57612-RA	1332	1143.69	1156.04	36.1354	s03
NYTH57610-RA	243	81.3385	0.0312029	0.0137141	s03
NYTH57609-RA	1692	1503.69	211.853	5.03668	s03
NYTH52660-RA	1192	1003.69	5011	178.481	s03
NYTH52658-RA	2062	1873.69	2100	40.0673	s03
NYTH52667-RA	1006	817.689	12603	551.002	s03
NYTH52666-RA	1431	1242.69	103	2.96307	s03
NYTH52654-RA	3042	2853.69	1613	20.2067	s03
NYTH52668-RA	369	186.865	325	62.1761	s03
NYTH52663-RA	330	151.486	0	0	s03
NYTH43185-RA	861	672.714	1024	54.4173	s03
NYTH43188-RA	2568	2379.69	2185	32.8246	s03
NYTH43183-RA	809	620.714	145	8.35111	s03
NYTH43180-RA	1137	948.689	1639	61.7622	s03
NYTH43181-RA	1351	1162.69	4609	141.713	s03
NYTH43175-RA	2340	2151.69	140	2.32604	s03
NYTH43179-RA	1199	1010.69	1001.85	35.4367	s03
NYTH43177-RA	1541	1352.69	1750	46.2496	s03
NYTH43192-RA	1639	1450.69	1144	28.1916	s03
NYTH43178-RA	1451	1262.69	416	11.7778	s03
NYTH43174-RA	582	394.066	331	30.0281	s03
NYTH43189-RA	1229	1040.69	1078	37.031	s03
NYTH58572-RA	1344	1155.69	0	0	s03
NYTH55294-RA	279	108.264	0	0	s03
NYTH55297-RA	279	108.264	0	0	s03
NYTH60324-RA	304	128.843	184	51.0535	s03
NYTH55688-RA	471	284.505	1	0.125654	s03
NYTH37817-RA	4584	4395.69	157	1.27685	s03
NYTH37815-RA	1419	1230.69	2412	70.0643	s03
NYTH37819-RA	414	229.176	0	0	s03
NYTH37810-RA	354	173.08	101	20.8613	s03
NYTH37825-RA	2441	2252.69	3184	50.5289	s03
NYTH37827-RA	4442	4253.69	215	1.80693	s03
NYTH37838-RA	2869	2680.69	214.749	2.86387	s03
NYTH37830-RA	483	296.224	0	0	s03
NYTH57519-RA	516	328.737	555	60.3549	s03
NYTH13216-RA	474	287.41	363	45.1516	s03
NYTH13201-RA	631	442.898	57	4.60086	s03
NYTH13209-RA	1379	1190.69	1132	33.9872	s03
NYTH13205-RA	1392	1203.69	0	0	s03
NYTH13206-RA	771	582.753	0	0	s03
NYTH13224-RA	1015	826.689	247	10.6813	s03
NYTH13219-RA	1065	876.689	69	2.81366	s03
NYTH13227-RA	932	743.689	2879	138.394	s03
NYTH13232-RA	528	340.636	0	0	s03
NYTH13239-RA	3530	3341.69	10273	109.9	s03
NYTH13236-RA	624	435.912	0	0	s03
NYTH13243-RA	2472	2283.69	2438.98	38.1803	s03
NYTH13240-RA	1474	1285.69	1899	52.8028	s03
NYTH13245-RA	445	259.147	305	42.0747	s03
NYTH13254-RA	582	394.066	216	19.5954	s03
NYTH13246-RA	1275	1086.69	3959	130.241	s03
NYTH13250-RA	642	453.898	0	0	s03
NYTH13253-RA	321	143.479	0	0	s03
NYTH13252-RA	288	115.592	0	0	s03
NYTH13251-RA	261	94.5717	0	0	s03
NYTH13270-RA	2218	2029.69	2326	40.9683	s03
NYTH13290-RA	705	516.771	0	0	s03
NYTH13283-RA	369	186.865	4	0.765244	s03
NYTH13284-RA	360	178.57	0	0	s03
NYTH13278-RA	1085	896.689	85	3.38879	s03
NYTH13257-RA	667	478.82	224	16.7241	s03
NYTH13272-RA	2430	2241.69	3449	55.0029	s03
NYTH13279-RA	453	266.9	43	5.75953	s03
NYTH13288-RA	1569	1380.69	4.03339	0.104434	s03
NYTH13287-RA	539	351.498	0	0	s03
NYTH13289-RA	318	140.878	0	0	s03
NYTH59422-RA	867	678.714	118.58	6.24586	s03
NYTH30893-RA	1412	1223.69	1477.55	43.1656	s03
NYTH30898-RA	2274	2085.69	2751	47.1529	s03
NYTH30896-RA	1263	1074.69	1143	38.0217	s03
NYTH30892-RA	1373	1184.69	434	13.0964	s03
NYTH30887-RA	1185	996.689	579	20.7676	s03
NYTH30899-RA	1127	938.689	3028	115.319	s03
NYTH30888-RA	801	612.714	287.628	16.7819	s03
NYTH30903-RA	3399	3210.69	925	10.2994	s03
NYTH30904-RA	830	641.714	359	19.9996	s03
NYTH30922-RA	1323	1134.69	266	8.38055	s03
NYTH30923-RA	1505	1316.69	1499	40.6992	s03
NYTH30926-RA	1304	1115.69	601	19.2575	s03
NYTH30921-RA	1201	1012.69	1748	61.7068	s03
NYTH30927-RA	312	135.628	0	0	s03
NYTH30912-RA	210	59.0648	0	0	s03
NYTH30917-RA	1764	1575.69	4651	105.522	s03
NYTH30908-RA	2166	1977.69	1014	18.3294	s03
NYTH30909-RA	1758	1569.69	8	0.182198	s03
NYTH30911-RA	1894	1705.69	2	0.0419177	s03
NYTH30913-RA	1665	1476.69	2	0.0484182	s03
NYTH30905-RA	1548	1359.69	18	0.473261	s03
NYTH30915-RA	2538	2349.69	16	0.243432	s03
NYTH53642-RA	1694	1505.69	109	2.58797	s03
NYTH53640-RA	270	101.228	0	0	s03
NYTH53641-RA	366	184.074	1	0.194212	s03
NYTH58881-RA	966	777.689	199	9.14776	s03
NYTH58879-RA	993	804.689	0	0	s03
NYTH36813-RA	1140	951.689	872.349	32.769	s03
NYTH36816-RA	741	552.753	10	0.64675	s03
NYTH36817-RA	933	744.689	311.745	14.9655	s03
NYTH36809-RA	714	525.753	0	0	s03
NYTH36820-RA	258	92.3278	343	132.81	s03
NYTH36833-RA	534	346.522	915.75	94.4745	s03
NYTH36832-RA	489	302.114	133.453	15.7916	s03
NYTH36834-RA	387	203.691	7.01499	1.23119	s03
NYTH36839-RA	1173	984.689	2225.06	80.7812	s03
NYTH36836-RA	540	352.475	35.0305	3.55292	s03
NYTH36827-RA	1146	957.689	0	0	s03
NYTH36830-RA	816	627.714	441.07	25.1196	s03
NYTH36823-RA	534	346.522	33.8669	3.49392	s03
NYTH57528-RA	366	184.074	0	0	s03
NYTH54033-RA	1353	1164.69	133	4.08234	s03
NYTH54030-RA	1985	1796.69	440	8.75483	s03
NYTH54036-RA	4059	3870.69	8	0.0738873	s03
NYTH54034-RA	1980	1791.69	1	0.0199529	s03
NYTH54045-RA	816	627.714	0	0	s03
NYTH36123-RA	2328	2139.69	1443	24.1092	s03
NYTH36129-RA	2410	2221.69	888	14.2889	s03
NYTH36132-RA	1002	813.689	22.2169	0.976097	s03
NYTH36133-RA	801	612.714	84.8286	4.9494	s03
NYTH36130-RA	1128	939.689	71	2.70111	s03
NYTH36141-RA	1819	1630.69	425	9.3172	s03
NYTH36164-RA	1262	1073.69	2137	71.1531	s03
NYTH36149-RA	312	135.628	2035	536.391	s03
NYTH36143-RA	1017	828.689	1	0.0431396	s03
NYTH36148-RA	783	594.734	198	11.9017	s03
NYTH36147-RA	1628	1439.69	3684	91.4784	s03
NYTH36144-RA	1785	1596.69	3608	80.7819	s03
NYTH36161-RA	1037	848.689	968.438	40.7935	s03
NYTH36162-RA	1301	1112.69	1833	58.892	s03
NYTH36151-RA	1758	1569.69	1697.61	38.6627	s03
NYTH36152-RA	642	453.898	0	0	s03
NYTH36155-RA	243	81.3385	5.03242	2.21181	s03
NYTH36153-RA	390	206.545	1.00526	0.173993	s03
NYTH59454-RA	1114	925.689	42.425	1.63842	s03
NYTH38469-RA	345	164.974	2	0.433393	s03
NYTH38470-RA	408	223.488	83	13.2767	s03
NYTH38461-RA	1713	1524.69	174	4.07977	s03
NYTH38485-RA	2190	2001.69	2477.22	44.2421	s03
NYTH38476-RA	1329	1140.69	2	0.0626802	s03
NYTH38478-RA	1962	1773.69	86	1.73336	s03
NYTH38472-RA	1254	1065.69	0	0	s03
NYTH38483-RA	342	162.218	4.27268	0.94161	s03
NYTH38492-RA	1832	1643.69	1763	38.3443	s03
NYTH38479-RA	705	516.771	1921	132.892	s03
NYTH38473-RA	1014	825.689	760	32.9052	s03
NYTH38474-RA	1212	1023.69	414	14.4577	s03
NYTH38490-RA	1759	1570.69	144	3.27748	s03
NYTH38489-RA	1506	1317.69	3	0.0813909	s03
NYTH38487-RA	972	783.689	15.121	0.68977	s03
NYTH38481-RA	522	334.704	23	2.45661	s03
NYTH38477-RA	945	756.689	27	1.2756	s03
NYTH54548-RA	1071	882.689	104	4.21205	s03
NYTH54556-RA	345	164.974	473	102.497	s03
NYTH54557-RA	1926	1737.69	724	14.8948	s03
NYTH54555-RA	2559	2370.69	1076	16.2258	s03
NYTH54553-RA	1823	1634.69	1551	33.9191	s03
NYTH54554-RA	3012	2823.69	5769	73.0384	s03
NYTH54552-RA	1317	1128.69	8733	276.603	s03
NYTH44873-RA	728	539.753	1534	101.601	s03
NYTH44869-RA	1113	924.689	2229	86.1752	s03
NYTH44859-RA	213	60.9131	0	0	s03
NYTH44855-RA	2288	2099.69	1558	26.5265	s03
NYTH44853-RA	1274	1085.69	1312.47	43.2168	s03
NYTH44872-RA	654	465.852	262	20.1058	s03
NYTH44857-RA	1308	1119.69	505	16.1236	s03
NYTH44870-RA	678	489.788	3232	235.902	s03
NYTH44851-RA	2355	2166.69	7	0.115497	s03
NYTH44850-RA	510	322.813	7	0.775202	s03
NYTH55071-RA	1776	1587.69	41	0.92318	s03
NYTH55075-RA	1776	1587.69	349	7.85828	s03
NYTH55079-RA	1020	831.689	27.4843	1.18139	s03
NYTH55066-RA	1164	975.689	19	0.696161	s03
NYTH52019-RA	660	471.852	12	0.909167	s03
NYTH52012-RA	764	575.753	304	18.8758	s03
NYTH52013-RA	1838	1649.69	802	17.3796	s03
NYTH52024-RA	279	108.264	129	42.5966	s03
NYTH52025-RA	414	229.176	428.994	66.919	s03
NYTH52022-RA	738	549.753	247.707	16.1079	s03
NYTH52021-RA	345	164.974	353.219	76.5412	s03
NYTH52023-RA	1170	981.689	11.006	0.400794	s03
NYTH44921-RA	591	403.066	651	57.7395	s03
NYTH44924-RA	1635	1446.69	89	2.19929	s03
NYTH44917-RA	1639	1450.69	632	15.5744	s03
NYTH44919-RA	1156	967.689	967	35.7239	s03
NYTH44918-RA	540	352.475	53	5.37546	s03
NYTH44920-RA	886	697.714	69	3.53541	s03
NYTH44916-RA	1918	1729.69	8080	166.998	s03
NYTH44922-RA	629	440.898	7591.71	615.559	s03
NYTH44930-RA	2010	1821.69	2676.11	52.5167	s03
NYTH44925-RA	855	666.714	185	9.91973	s03
NYTH44927-RA	3909	3720.69	2268	21.7915	s03
NYTH44929-RA	1683	1494.69	456	10.9064	s03
NYTH44928-RA	675	486.788	226	16.5973	s03
NYTH44931-RA	534	346.522	153.797	15.8666	s03
NYTH30644-RA	1737	1548.69	164.526	3.79784	s03
NYTH30650-RA	438	252.345	29.6084	4.19458	s03
NYTH30638-RA	414	229.176	4	0.623962	s03
NYTH30639-RA	516	328.737	0	0	s03
NYTH30634-RA	894	705.714	634.051	32.1191	s03
NYTH30672-RA	2857	2668.69	653	8.74748	s03
NYTH30654-RA	1232	1043.69	4	0.137011	s03
NYTH30658-RA	457	270.774	920.218	121.493	s03
NYTH30664-RA	702	513.788	2	0.13916	s03
NYTH30663-RA	213	60.9131	0	0	s03
NYTH30674-RA	426	240.71	10	1.48516	s03
NYTH30652-RA	852	663.714	1467	79.0164	s03
NYTH30683-RA	1092	903.689	70	2.76915	s03
NYTH30662-RA	405	220.616	7	1.1343	s03
NYTH30651-RA	1368	1179.69	57	1.72733	s03
NYTH30661-RA	654	465.852	121.189	9.29999	s03
NYTH58611-RA	1116	927.689	327	12.6012	s03
NYTH58608-RA	1151	962.689	1107	41.1083	s03
NYTH50112-RA	1650	1461.69	37.6786	0.921525	s03
NYTH50114-RA	1686	1497.69	0	0	s03
NYTH50111-RA	1080	891.689	57	2.28523	s03
NYTH50110-RA	1845	1656.69	1184	25.5493	s03
NYTH50106-RA	1143	954.689	75	2.80845	s03
NYTH59823-RA	474	287.41	1	0.124385	s03
NYTH56263-RA	988	799.689	5602	250.432	s03
NYTH56267-RA	627	438.912	2298	187.172	s03
NYTH56266-RA	771	582.753	0	0	s03
NYTH56261-RA	753	564.753	0	0	s03
NYTH56262-RA	414	229.176	0	0	s03
NYTH56259-RA	381	198.112	0	0	s03
NYTH18314-RA	420	234.95	0	0	s03
NYTH18316-RA	2065	1876.69	1248	23.7733	s03
NYTH18309-RA	630	441.898	4	0.323598	s03
NYTH18315-RA	435	249.48	0	0	s03
NYTH18308-RA	861	672.714	1.0066	0.0534925	s03
NYTH18305-RA	945	756.689	3	0.141733	s03
NYTH18304-RA	327	148.83	0	0	s03
NYTH18302-RA	378	195.299	13	2.37964	s03
NYTH18306-RA	681	492.788	0	0	s03
NYTH18321-RA	2940	2751.69	4560	59.2425	s03
NYTH18331-RA	1452	1263.69	0	0	s03
NYTH18325-RA	912	723.714	29	1.43251	s03
NYTH18334-RA	1560	1371.69	0	0	s03
NYTH18339-RA	1146	957.689	0	0	s03
NYTH18344-RA	624	435.912	0	0	s03
NYTH18355-RA	1338	1149.69	0	0	s03
NYTH18350-RA	945	756.689	0	0	s03
NYTH18367-RA	1829	1640.69	1521	33.1414	s03
NYTH18382-RA	942	753.689	0	0	s03
NYTH18363-RA	1832	1643.69	11	0.239244	s03
NYTH18364-RA	1558	1369.69	5295	138.201	s03
NYTH18356-RA	891	702.714	19	0.966591	s03
NYTH18368-RA	1547	1358.69	608	15.9975	s03
NYTH18384-RA	2048	1859.69	641.986	12.3411	s03
NYTH18385-RA	942	753.689	1932.42	91.6596	s03
NYTH18383-RA	285	113.118	104.198	32.9302	s03
NYTH18372-RA	606	417.97	254	21.7248	s03
NYTH18376-RA	492	305.063	23.7979	2.78879	s03
NYTH54498-RA	977	788.689	3888	176.233	s03
NYTH54492-RA	681	492.788	1	0.0725451	s03
NYTH54493-RA	1902	1713.69	155	3.23346	s03
NYTH54491-RA	354	173.08	0	0	s03
NYTH54490-RA	339	159.546	5	1.12035	s03
NYTH55750-RA	762	573.753	239	14.8916	s03
NYTH55746-RA	558	370.269	23	2.22064	s03
NYTH60255-RA	546	358.427	135.05	13.4698	s03
NYTH58354-RA	1585	1396.69	753.684	19.2911	s03
NYTH58352-RA	603	414.984	141	12.1466	s03
NYTH58351-RA	282	110.743	65	20.983	s03
NYTH58353-RA	270	101.228	16	5.65053	s03
NYTH58355-RA	510	322.813	368	40.7535	s03
NYTH10315-RA	1025	836.689	380	16.2363	s03
NYTH10316-RA	1174	985.689	333.531	12.0966	s03
NYTH10307-RA	2023	1834.69	0	0	s03
NYTH10309-RA	5492	5303.69	18	0.121328	s03
NYTH10310-RA	1230	1041.69	625	21.4491	s03
NYTH10313-RA	1615	1426.69	5587	139.996	s03
NYTH10319-RA	1863	1674.69	2391	51.0403	s03
NYTH10327-RA	993	804.689	505	22.4353	s03
NYTH10326-RA	963	774.689	0	0	s03
NYTH10328-RA	2484	2295.69	1567	24.4019	s03
NYTH10330-RA	1751	1562.69	733	16.7687	s03
NYTH10325-RA	1437	1248.69	0	0	s03
NYTH10323-RA	294	120.543	391	115.958	s03
NYTH10334-RA	2411	2222.69	5062	81.4163	s03
NYTH10336-RA	3156	2967.69	5816.87	70.0711	s03
NYTH10331-RA	682	493.788	398	28.8145	s03
NYTH10339-RA	660	471.852	118	8.94014	s03
NYTH10338-RA	1401	1212.69	1008	29.7152	s03
NYTH10341-RA	2623	2434.69	3809	55.9288	s03
NYTH10343-RA	5691	5502.69	235	1.52672	s03
NYTH10347-RA	516	328.737	0	0	s03
NYTH10346-RA	1233	1044.69	0	0	s03
NYTH10344-RA	336	156.864	17	3.87431	s03
NYTH10345-RA	645	456.883	0	0	s03
NYTH10335-RA	348	167.682	24.1296	5.14438	s03
NYTH10359-RA	2305	2116.69	1317	22.2432	s03
NYTH10360-RA	435	249.48	106	15.1893	s03
NYTH10365-RA	2430	2241.69	13	0.207317	s03
NYTH10362-RA	1106	917.689	1383	53.8759	s03
NYTH10351-RA	1383	1194.69	5	0.149618	s03
NYTH10354-RA	2079	1890.69	45	0.850864	s03
NYTH10358-RA	1796	1607.69	5252	116.786	s03
NYTH10350-RA	1335	1146.69	0	0	s03
NYTH10352-RA	540	352.475	15.3585	1.55771	s03
NYTH10348-RA	555	367.319	0	0	s03
NYTH10361-RA	942	753.689	2313	109.711	s03
NYTH10356-RA	231	72.8661	282	138.354	s03
NYTH10364-RA	297	123.034	12	3.48677	s03
NYTH10372-RA	1740	1551.69	190	4.3774	s03
NYTH10368-RA	1431	1242.69	1872	53.8532	s03
NYTH10370-RA	3877	3688.69	3139	30.422	s03
NYTH10380-RA	828	639.714	633	35.3741	s03
NYTH10381-RA	1306	1117.69	5970.35	190.962	s03
NYTH10382-RA	531	343.545	12.6477	1.31612	s03
NYTH10385-RA	1893	1704.69	3413	71.5746	s03
NYTH10371-RA	1170	981.689	256	9.32253	s03
NYTH10373-RA	984	795.689	3074	138.111	s03
NYTH10369-RA	228	70.7344	436	220.355	s03
NYTH10366-RA	2980	2791.69	3302	42.2842	s03
NYTH10390-RA	2181	1992.69	194	3.48041	s03
NYTH10396-RA	1538	1349.69	193	5.11201	s03
NYTH10392-RA	1881	1692.69	329	6.94843	s03
NYTH10395-RA	1000	811.689	592	26.0735	s03
NYTH10407-RA	474	287.41	7	0.870692	s03
NYTH10397-RA	859	670.714	790	42.1073	s03
NYTH10389-RA	2442	2253.69	2331	36.9757	s03
NYTH10402-RA	1778	1589.69	5199	116.916	s03
NYTH10405-RA	1851	1662.69	6	0.129005	s03
NYTH10400-RA	1188	999.689	0	0	s03
NYTH10404-RA	594	406.052	3	0.264124	s03
NYTH36747-RA	474	287.41	36	4.47784	s03
NYTH36738-RA	1050	861.689	0	0	s03
NYTH36746-RA	1305	1116.69	0	0	s03
NYTH36739-RA	1224	1035.69	0	0	s03
NYTH36741-RA	558	370.269	22	2.12409	s03
NYTH36740-RA	363	181.354	0	0	s03
NYTH36745-RA	1326	1137.69	1	0.0314227	s03
NYTH36735-RA	720	531.753	715	48.0688	s03
NYTH36766-RA	1311	1122.69	0	0	s03
NYTH36773-RA	3618	3429.69	3144	32.7714	s03
NYTH36753-RA	498	310.939	8	0.919776	s03
NYTH36771-RA	1000	811.689	511	22.506	s03
NYTH36762-RA	225	68.7592	0	0	s03
NYTH36752-RA	1305	1116.69	0	0	s03
NYTH36755-RA	1155	966.689	0	0	s03
NYTH36767-RA	288	115.592	0	0	s03
NYTH36759-RA	2382	2193.69	0	0	s03
NYTH36770-RA	1221	1032.69	0	0	s03
NYTH36768-RA	474	287.41	0	0	s03
NYTH36764-RA	408	223.488	0	0	s03
NYTH43759-RA	1435	1246.69	869	24.9189	s03
NYTH43769-RA	798	609.714	276	16.1827	s03
NYTH43763-RA	1554	1365.69	1684	44.0817	s03
NYTH43760-RA	1368	1179.69	0	0	s03
NYTH43751-RA	3489	3300.69	1328.98	14.394	s03
NYTH43756-RA	579	391.079	0	0	s03
NYTH51867-RA	670	481.804	63	4.67453	s03
NYTH51870-RA	1131	942.689	518	19.644	s03
NYTH51868-RA	1562	1373.69	187	4.86655	s03
NYTH51869-RA	1109	920.689	345	13.396	s03
NYTH51880-RA	939	750.689	107	5.09555	s03
NYTH51881-RA	300	125.525	47	13.3855	s03
NYTH51873-RA	1165	976.689	4582	167.713	s03
NYTH51875-RA	852	663.714	39	2.10064	s03
NYTH51879-RA	645	456.883	131.298	10.2736	s03
NYTH51866-RA	312	135.628	52	13.7063	s03
NYTH51901-RA	2562	2373.69	1245.02	18.7508	s03
NYTH51910-RA	498	310.939	5	0.57486	s03
NYTH51911-RA	746	557.753	82	5.25581	s03
NYTH51913-RA	579	391.079	1.25367	0.114601	s03
NYTH51900-RA	369	186.865	0	0	s03
NYTH51908-RA	1482	1293.69	0	0	s03
NYTH51906-RA	726	537.753	254	16.8857	s03
NYTH51915-RA	525	337.67	20	2.11741	s03
NYTH55801-RA	1527	1338.69	62.948	1.68101	s03
NYTH55800-RA	249	85.615	0	0	s03
NYTH56811-RA	1086	897.689	3208	127.754	s03
NYTH56803-RA	426	240.71	2	0.297032	s03
NYTH56804-RA	273	103.52	0	0	s03
NYTH56806-RA	1758	1569.69	1318.7	30.0332	s03
NYTH58521-RA	621	432.941	6232	514.596	s03
NYTH57059-RA	1270	1081.69	1883	62.2323	s03
NYTH57061-RA	807	618.714	33.2774	1.92277	s03
NYTH57060-RA	351	170.322	46	9.65508	s03
NYTH41231-RA	903	714.714	1073	53.6705	s03
NYTH41221-RA	1828	1639.69	597	13.0161	s03
NYTH41229-RA	1206	1017.69	2136	75.0333	s03
NYTH41225-RA	1854	1665.69	238.144	5.11109	s03
NYTH41216-RA	1096	907.689	3	0.118155	s03
NYTH41213-RA	870	681.714	73	3.82815	s03
NYTH41214-RA	855	666.714	117	6.27356	s03
NYTH41226-RA	2292	2103.69	279.856	4.75577	s03
NYTH41217-RA	2203	2014.69	1609	28.5506	s03
NYTH41222-RA	1882	1693.69	2594	54.7525	s03
NYTH41233-RA	4080	3891.69	2212	20.3196	s03
NYTH41227-RA	1178	989.689	1276.85	46.122	s03
NYTH59606-RA	1029	840.689	157.26	6.68728	s03
NYTH59602-RA	654	465.852	14.8401	1.13883	s03
NYTH20569-RA	741	552.753	119	7.69632	s03
NYTH20575-RA	930	741.689	458	22.0755	s03
NYTH20577-RA	2376	2187.69	10675	174.442	s03
NYTH20565-RA	1086	897.689	0	0	s03
NYTH20563-RA	870	681.714	1	0.0524404	s03
NYTH20585-RA	567	379.194	0	0	s03
NYTH20596-RA	2281	2092.69	2470	42.1949	s03
NYTH20588-RA	973	784.689	5230	238.271	s03
NYTH20590-RA	1482	1293.69	3451	95.3636	s03
NYTH20583-RA	1511	1322.69	0	0	s03
NYTH20584-RA	213	60.9131	0	0	s03
NYTH20580-RA	711	522.753	0	0	s03
NYTH20600-RA	2080	1891.69	1347	25.4557	s03
NYTH20603-RA	462	275.673	638	82.7359	s03
NYTH20605-RA	935	746.689	1530	73.252	s03
NYTH20609-RA	1577	1388.69	276	7.10513	s03
NYTH20598-RA	1291	1102.69	1613	52.2937	s03
NYTH20610-RA	1430	1241.69	889	25.5951	s03
NYTH20607-RA	462	275.673	0	0	s03
NYTH20608-RA	744	555.753	42	2.70169	s03
NYTH20620-RA	1257	1068.69	6	0.200709	s03
NYTH20618-RA	2116	1927.69	1091.46	20.2413	s03
NYTH20612-RA	1554	1365.69	330.26	8.64514	s03
NYTH20616-RA	731	542.753	91.2784	6.0122	s03
NYTH20626-RA	1074	885.689	0	0	s03
NYTH20623-RA	1269	1080.69	466	15.4153	s03
NYTH53954-RA	201	53.7847	0	0	s03
NYTH56978-RA	189	46.7988	0	0	s03
NYTH56983-RA	336	156.864	9	2.05111	s03
NYTH56979-RA	450	263.998	0	0	s03
NYTH39713-RA	988	799.689	284.436	12.7154	s03
NYTH39721-RA	534	346.522	41	4.22981	s03
NYTH39735-RA	1180	991.689	4779.18	172.284	s03
NYTH39722-RA	783	594.734	800.056	48.0912	s03
NYTH39737-RA	2241	2052.69	11	0.191574	s03
NYTH39736-RA	1383	1194.69	141	4.21922	s03
NYTH39732-RA	981	792.689	147.739	6.66285	s03
NYTH39712-RA	1671	1482.69	126	3.038	s03
NYTH39740-RA	1515	1326.69	17.1006	0.460797	s03
NYTH18102-RA	1808	1619.69	2821	62.2643	s03
NYTH18098-RA	581	393.079	541	49.2023	s03
NYTH18099-RA	2106	1917.69	2616	48.7671	s03
NYTH18095-RA	1761	1572.69	1128	25.6409	s03
NYTH18105-RA	1689	1500.69	1341	31.9452	s03
NYTH18103-RA	2340	2151.69	1023.84	17.0106	s03
NYTH18097-RA	258	92.3278	7	2.7104	s03
NYTH18096-RA	210	59.0648	4	2.42103	s03
NYTH18101-RA	657	468.852	1.10845	0.0845182	s03
NYTH18100-RA	1254	1065.69	0	0	s03
NYTH18107-RA	537	349.51	5093	520.933	s03
NYTH18117-RA	2762	2573.69	11168	155.127	s03
NYTH18114-RA	660	471.852	638	48.3374	s03
NYTH18108-RA	2956	2767.69	4235	54.7021	s03
NYTH18112-RA	1067	878.689	39	1.58671	s03
NYTH18106-RA	1533	1344.69	1783	47.4021	s03
NYTH18115-RA	3411	3222.69	1179	13.0787	s03
NYTH18118-RA	600	412.011	32	2.77657	s03
NYTH18122-RA	3075	2886.69	1164	14.4152	s03
NYTH18125-RA	2220	2031.69	19937	350.809	s03
NYTH18124-RA	2086	1897.69	3501	65.953	s03
NYTH18126-RA	2479	2290.69	3383	52.7963	s03
NYTH18119-RA	1074	885.689	122	4.92432	s03
NYTH18135-RA	1776	1587.69	118.204	2.66155	s03
NYTH18129-RA	1440	1251.69	771	22.0204	s03
NYTH18149-RA	1227	1038.69	270	9.29279	s03
NYTH18133-RA	693	504.788	617	43.6962	s03
NYTH18131-RA	1005	816.689	3071	134.428	s03
NYTH18132-RA	680	491.788	410	29.804	s03
NYTH18145-RA	2002	1813.69	96	1.89224	s03
NYTH18142-RA	813	624.714	0	0	s03
NYTH18148-RA	324	146.165	18	4.40248	s03
NYTH18134-RA	983	794.689	668	30.0502	s03
NYTH18139-RA	1225	1036.69	938	32.3461	s03
NYTH18140-RA	2613	2424.69	1353	19.9485	s03
NYTH18136-RA	3357	3168.69	7612	85.879	s03
NYTH40711-RA	501	313.898	2857	325.379	s03
NYTH40715-RA	969	780.689	0	0	s03
NYTH40695-RA	1869	1680.69	1545.9	32.8822	s03
NYTH40706-RA	656	467.852	86	6.5714	s03
NYTH40710-RA	537	349.51	1395.98	142.786	s03
NYTH40689-RA	186	45.1474	4282	3390.64	s03
NYTH40702-RA	3333	3144.69	4248	48.2919	s03
NYTH40699-RA	3900	3711.69	689	6.63614	s03
NYTH40708-RA	1467	1278.69	434	12.1337	s03
NYTH40707-RA	1095	906.689	313	12.3411	s03
NYTH40712-RA	384	200.855	36	6.40749	s03
NYTH40688-RA	1160	971.689	3684	135.538	s03
NYTH40713-RA	675	486.788	171.101	12.5655	s03
NYTH40716-RA	1695	1506.69	21	0.498269	s03
NYTH40701-RA	1227	1038.69	564.629	19.4332	s03
NYTH40698-RA	2059	1870.69	639.371	12.2185	s03
NYTH40696-RA	1524	1335.69	354	9.4747	s03
NYTH40692-RA	1297	1108.69	1922	61.9743	s03
NYTH40690-RA	1131	942.689	181	6.86401	s03
NYTH40717-RA	2271	2082.69	1598	27.4296	s03
NYTH40693-RA	516	328.737	1	0.108748	s03
NYTH28021-RA	1932	1743.69	80	1.64017	s03
NYTH28018-RA	1779	1590.69	0	0	s03
NYTH28019-RA	968	779.689	0	0	s03
NYTH28031-RA	1062	873.689	0	0	s03
NYTH28026-RA	1944	1755.69	165.159	3.36296	s03
NYTH28046-RA	1930	1741.69	2.10926	0.043294	s03
NYTH28042-RA	330	151.486	9.89074	2.33413	s03
NYTH28053-RA	510	322.813	82	9.08094	s03
NYTH49952-RA	2562	2373.69	0	0	s03
NYTH49960-RA	1310	1121.69	871.944	27.7897	s03
NYTH49966-RA	543	355.463	501.899	50.4766	s03
NYTH49957-RA	4443	4254.69	142	1.19313	s03
NYTH46821-RA	480	293.332	215	26.2028	s03
NYTH46828-RA	968	779.689	274.048	12.5653	s03
NYTH46816-RA	1791	1602.69	2164	48.2698	s03
NYTH46822-RA	678	489.788	6.15503	0.449252	s03
NYTH46811-RA	1434	1245.69	309	8.86781	s03
NYTH46832-RA	1320	1131.69	0	0	s03
NYTH46808-RA	714	525.753	1	0.0679964	s03
NYTH57594-RA	1159	970.689	994.941	36.6425	s03
NYTH57598-RA	435	249.48	42	6.01841	s03
NYTH57593-RA	684	495.788	193.624	13.9615	s03
NYTH33288-RA	1482	1293.69	0	0	s03
NYTH33282-RA	642	453.898	58.5691	4.61295	s03
NYTH33285-RA	1458	1269.69	36.0096	1.01388	s03
NYTH33267-RA	387	203.691	1.27283	0.223392	s03
NYTH33268-RA	295	121.36	1	0.294573	s03
NYTH33280-RA	492	305.063	0	0	s03
NYTH33272-RA	435	249.48	1.63443	0.234207	s03
NYTH33283-RA	180	41.9766	0	0	s03
NYTH59007-RA	4020	3831.69	1470.2	13.7168	s03
NYTH53876-RA	483	296.224	15	1.81025	s03
NYTH53879-RA	1082	893.689	158	6.32031	s03
NYTH53872-RA	1545	1356.69	904	23.8208	s03
NYTH53868-RA	2294	2105.69	507	8.60759	s03
NYTH53865-RA	1149	960.689	496.167	18.4635	s03
NYTH53873-RA	1611	1422.69	2292	57.5934	s03
NYTH36427-RA	1566	1377.69	11	0.285436	s03
NYTH36422-RA	2724	2535.69	0	0	s03
NYTH36421-RA	384	200.855	43.0568	7.66349	s03
NYTH36442-RA	1248	1059.69	1764	59.5097	s03
NYTH36432-RA	2280	2091.69	251	4.28987	s03
NYTH36444-RA	2280	2091.69	704	12.0322	s03
NYTH47660-RA	1308	1119.69	4582	146.294	s03
NYTH47663-RA	2041	1852.69	2062	39.7882	s03
NYTH47656-RA	1146	957.689	6	0.223972	s03
NYTH56926-RA	1404	1215.69	289	8.49852	s03
NYTH56927-RA	1548	1359.69	0	0	s03
NYTH56924-RA	846	657.714	30.8377	1.67615	s03
NYTH56524-RA	1905	1716.69	4558	94.9184	s03
NYTH56525-RA	925	736.714	96	4.65844	s03
NYTH56530-RA	489	302.114	184.813	21.869	s03
NYTH56528-RA	2670	2481.69	1972	28.4071	s03
NYTH56526-RA	7575	7386.69	8095	39.1773	s03
NYTH56604-RA	1308	1119.69	13	0.415063	s03
NYTH56596-RA	570	382.182	226	21.1401	s03
NYTH56598-RA	474	287.41	818	101.747	s03
NYTH59731-RA	456	269.811	14.4349	1.91259	s03
NYTH26049-RA	2596	2407.69	4780	70.9734	s03
NYTH26050-RA	456	269.811	10	1.32498	s03
NYTH26064-RA	309	133.06	0	0	s03
NYTH26061-RA	1897	1708.69	2679	56.0502	s03
NYTH26055-RA	1020	831.689	2	0.085968	s03
NYTH26065-RA	405	220.616	0	0	s03
NYTH26066-RA	810	621.714	0	0	s03
NYTH26073-RA	774	585.753	11	0.671345	s03
NYTH26071-RA	642	453.898	1160	91.3625	s03
NYTH26076-RA	328	149.68	0	0	s03
NYTH26077-RA	1380	1191.69	17	0.509981	s03
NYTH57207-RA	902	713.714	1485.43	74.4039	s03
NYTH57204-RA	2109	1920.69	14.9239	0.277776	s03
NYTH00581-RA	1038	849.689	354	14.894	s03
NYTH00583-RA	2181	1992.69	617	11.0691	s03
NYTH00572-RA	2155	1966.69	585	10.6338	s03
NYTH00576-RA	1702	1513.69	718	16.9573	s03
NYTH00570-RA	3084	2895.69	3176	39.21	s03
NYTH00580-RA	1054	865.689	55	2.27127	s03
NYTH00578-RA	992	803.689	991	44.0812	s03
NYTH00585-RA	2118	1929.69	3375	62.5251	s03
NYTH00591-RA	1647	1458.69	138	3.38208	s03
NYTH00590-RA	1458	1269.69	1772	49.8924	s03
NYTH00586-RA	1361	1172.69	1297	39.5389	s03
NYTH00592-RA	1101	912.689	0	0	s03
NYTH00587-RA	2805	2616.69	1759	24.0315	s03
NYTH00594-RA	3876	3687.69	2482	24.0611	s03
NYTH00588-RA	375	192.477	232	43.09	s03
NYTH00589-RA	852	663.714	309	16.6435	s03
NYTH00593-RA	981	792.689	13	0.586284	s03
NYTH00602-RA	2650	2461.69	100	1.45223	s03
NYTH00600-RA	3229	3040.69	968	11.3808	s03
NYTH00597-RA	2421	2232.69	552.734	8.85025	s03
NYTH00595-RA	1275	1086.69	5842	192.187	s03
NYTH00604-RA	438	252.345	97	13.7418	s03
NYTH00608-RA	1561	1372.69	375	9.76623	s03
NYTH00606-RA	3330	3141.69	30	0.34137	s03
NYTH00605-RA	1995	1806.69	1588	31.4221	s03
NYTH00601-RA	450	263.998	24	3.24996	s03
NYTH00614-RA	1035	846.689	314	13.2579	s03
NYTH00610-RA	867	678.714	7	0.368705	s03
NYTH00620-RA	925	736.714	17173	833.326	s03
NYTH00619-RA	1520	1331.69	183	4.91265	s03
NYTH00624-RA	1914	1725.69	1183	24.507	s03
NYTH00623-RA	1903	1714.69	1635	34.0879	s03
NYTH00622-RA	708	519.753	2	0.137563	s03
NYTH00617-RA	3125	2936.69	2191	26.6718	s03
NYTH00626-RA	1455	1266.69	489	13.8009	s03
NYTH00616-RA	1710	1521.69	82	1.92644	s03
NYTH00618-RA	1696	1507.69	1788	42.3959	s03
NYTH00611-RA	840	651.714	264	14.4815	s03
NYTH00627-RA	360	178.57	3	0.600595	s03
NYTH00637-RA	4548	4359.69	5188	42.5415	s03
NYTH00632-RA	4518	4329.69	416	3.43482	s03
NYTH00634-RA	1422	1233.69	63	1.82559	s03
NYTH00640-RA	1695	1506.69	305	7.23676	s03
NYTH00639-RA	375	192.477	916	170.131	s03
NYTH00642-RA	1653	1464.69	174	4.2469	s03
NYTH00666-RA	1059	870.689	1.00465	0.0412496	s03
NYTH00670-RA	1092	903.689	108	4.27241	s03
NYTH00658-RA	840	651.714	3	0.164563	s03
NYTH00655-RA	1422	1233.69	1	0.0289776	s03
NYTH00657-RA	435	249.48	21	3.0092	s03
NYTH00646-RA	1653	1464.69	1485	36.2451	s03
NYTH00644-RA	1417	1228.69	1401	40.7628	s03
NYTH00665-RA	2655	2466.69	608.995	8.82607	s03
NYTH00648-RA	711	522.753	2	0.136773	s03
NYTH00645-RA	630	441.898	0	0	s03
NYTH00664-RA	1686	1497.69	5	0.119348	s03
NYTH00656-RA	744	555.753	74.9375	4.82042	s03
NYTH00643-RA	471	284.505	23	2.89005	s03
NYTH00679-RA	1980	1791.69	224	4.46944	s03
NYTH00674-RA	660	471.852	1140	86.3709	s03
NYTH00680-RA	1822	1633.69	810	17.7249	s03
NYTH00687-RA	1853	1664.69	3578.91	76.8574	s03
NYTH00685-RA	1801	1612.69	1049.9	23.2736	s03
NYTH00691-RA	991	802.689	302	13.4502	s03
NYTH00692-RA	3837	3648.69	9098	89.1409	s03
NYTH00688-RA	1337	1148.69	59.9327	1.86521	s03
NYTH00689-RA	1820	1631.69	2933	64.2603	s03
NYTH00671-RA	5139	4950.69	5470	39.4993	s03
NYTH00677-RA	3150	2961.69	1054	12.7224	s03
NYTH00694-RA	1459	1270.69	1110	31.2285	s03
NYTH00698-RA	1991	1802.69	3828	75.9135	s03
NYTH00700-RA	1383	1194.69	452	13.5254	s03
NYTH00702-RA	993	804.689	4944	219.643	s03
NYTH00703-RA	896	707.714	1587	80.1654	s03
NYTH00720-RA	2322	2133.69	7303	122.36	s03
NYTH00713-RA	1380	1191.69	140	4.19984	s03
NYTH00721-RA	1653	1464.69	2590	63.2153	s03
NYTH00711-RA	3820	3631.69	3998	39.3552	s03
NYTH00714-RA	2397	2208.69	566	9.16114	s03
NYTH00718-RA	1617	1428.69	1464	36.6329	s03
NYTH00717-RA	1320	1131.69	2431	76.7937	s03
NYTH00722-RA	1152	963.689	0	0	s03
NYTH00725-RA	957	768.689	15.0372	0.699335	s03
NYTH00726-RA	819	630.714	95.3179	5.40269	s03
NYTH00742-RA	417	232.083	21	3.23477	s03
NYTH00732-RA	1050	861.689	672	27.8796	s03
NYTH00733-RA	297	123.034	24	6.97354	s03
NYTH00736-RA	847	658.714	61	3.31055	s03
NYTH00739-RA	1308	1119.69	3001	95.8156	s03
NYTH00738-RA	2695	2506.69	9031	128.796	s03
NYTH00730-RA	1128	939.689	1318	50.1417	s03
NYTH00741-RA	333	154.204	86	19.9375	s03
NYTH00737-RA	810	621.714	272	15.6403	s03
NYTH00734-RA	1068	879.689	2910	118.258	s03
NYTH00744-RA	957	768.689	113	5.25527	s03
NYTH00749-RA	951	762.689	0	0	s03
NYTH00751-RA	855	666.714	890	47.722	s03
NYTH00758-RA	2196	2007.69	3609	64.2626	s03
NYTH00755-RA	1719	1530.69	847	19.7817	s03
NYTH00748-RA	1962	1773.69	572	11.5289	s03
NYTH00752-RA	240	79.1861	535	241.531	s03
NYTH00754-RA	2928	2739.69	3141	40.9859	s03
NYTH00753-RA	372	189.692	127	23.9344	s03
NYTH00756-RA	3043	2854.69	154	1.92854	s03
NYTH00763-RA	1650	1461.69	859	21.009	s03
NYTH00765-RA	1512	1323.69	5895	159.208	s03
NYTH00774-RA	1485	1296.69	10	0.275697	s03
NYTH00769-RA	1671	1482.69	804	19.3854	s03
NYTH00768-RA	1913	1724.69	2386	49.457	s03
NYTH00771-RA	2593	2404.69	2902	43.1426	s03
NYTH00779-RA	5309	5120.69	5299	36.9942	s03
NYTH00778-RA	2034	1845.69	2974	57.6037	s03
NYTH00775-RA	1443	1254.69	713	20.3152	s03
NYTH00787-RA	1779	1590.69	427	9.59644	s03
NYTH00782-RA	1743	1554.69	112	2.57539	s03
NYTH00796-RA	5958	5769.69	27	0.167294	s03
NYTH00793-RA	762	573.753	674	41.9955	s03
NYTH00783-RA	2763	2574.69	13238	183.808	s03
NYTH00789-RA	452	265.936	3	0.403285	s03
NYTH00791-RA	1062	873.689	166	6.79233	s03
NYTH00794-RA	2294	2105.69	1010	17.1473	s03
NYTH00784-RA	1428	1239.69	944	27.2224	s03
NYTH00781-RA	2407	2218.69	6857	110.486	s03
NYTH00785-RA	1336	1147.69	2105	65.5686	s03
NYTH00788-RA	1267	1078.69	80	2.65132	s03
NYTH00806-RA	1566	1377.69	775	20.1103	s03
NYTH00803-RA	927	738.714	2675	129.454	s03
NYTH00823-RA	1257	1068.69	2343	78.377	s03
NYTH00814-RA	936	747.689	0	0	s03
NYTH00822-RA	729	540.753	1044	69.0191	s03
NYTH00824-RA	8667	8478.69	24212	102.087	s03
NYTH00825-RA	1953	1764.69	402	8.14377	s03
NYTH00808-RA	1323	1134.69	48	1.51228	s03
NYTH00827-RA	459	272.765	1	0.131063	s03
NYTH00826-RA	525	337.67	0	0	s03
NYTH00816-RA	315	138.262	0	0	s03
NYTH46893-RA	1434	1245.69	2	0.0573969	s03
NYTH46896-RA	1437	1248.69	12	0.343554	s03
NYTH46902-RA	1506	1317.69	0	0	s03
NYTH46904-RA	1026	837.689	0	0	s03
NYTH46897-RA	459	272.765	0	0	s03
NYTH46898-RA	819	630.714	5	0.283404	s03
NYTH46899-RA	2142	1953.69	550.927	10.0811	s03
NYTH46908-RA	1614	1425.69	0	0	s03
NYTH46890-RA	1776	1587.69	0	0	s03
NYTH46888-RA	1773	1584.69	1	0.0225592	s03
NYTH46879-RA	1476	1287.69	431	11.9656	s03
NYTH46884-RA	1092	903.689	0	0	s03
NYTH46886-RA	483	296.224	0	0	s03
NYTH46885-RA	1383	1194.69	0	0	s03
NYTH46905-RA	759	570.753	1.0125	0.0634185	s03
NYTH46878-RA	501	313.898	0	0	s03
NYTH46877-RA	510	322.813	0	0	s03
NYTH46883-RA	327	148.83	0	0	s03
NYTH54845-RA	2064	1875.69	10216	194.71	s03
NYTH54847-RA	261	94.5717	804	303.923	s03
NYTH54846-RA	525	337.67	53	5.61114	s03
NYTH54853-RA	1692	1503.69	365	8.67766	s03
NYTH54848-RA	1434	1245.69	362	10.3888	s03
NYTH54850-RA	3960	3771.69	874	8.28406	s03
NYTH54844-RA	1092	903.689	10.5637	0.417893	s03
NYTH54851-RA	804	615.714	12	0.696739	s03
NYTH43735-RA	426	240.71	0	0	s03
NYTH43729-RA	1179	990.689	0	0	s03
NYTH43739-RA	300	125.525	0	0	s03
NYTH45782-RA	517	329.737	1169	126.74	s03
NYTH45794-RA	303	128.054	59	16.4713	s03
NYTH45783-RA	3498	3309.69	4329	46.7593	s03
NYTH45799-RA	2670	2481.69	123	1.77184	s03
NYTH45801-RA	671	482.804	55.9116	4.13999	s03
NYTH45809-RA	679	490.788	13	0.946929	s03
NYTH45797-RA	975	786.689	6	0.272656	s03
NYTH45808-RA	744	555.753	32	2.05843	s03
NYTH45787-RA	1167	978.689	886	32.3636	s03
NYTH56820-RA	1593	1404.69	153.601	3.90915	s03
NYTH52693-RA	1773	1584.69	2603	58.7216	s03
NYTH52687-RA	1065	876.689	1285	52.3993	s03
NYTH52700-RA	1002	813.689	359.246	15.7834	s03
NYTH52699-RA	1155	966.689	1.38544	0.0512351	s03
NYTH52695-RA	1014	825.689	349	15.1104	s03
NYTH52698-RA	1425	1236.69	11.9803	0.346319	s03
NYTH59610-RA	1623	1434.69	0	0	s03
NYTH59611-RA	669	480.804	0	0	s03
NYTH59614-RA	516	328.737	216.281	23.5201	s03
NYTH59612-RA	279	108.264	0	0	s03
NYTH54015-RA	1326	1137.69	59.6635	1.87479	s03
NYTH54009-RA	483	296.224	0	0	s03
NYTH54008-RA	392	208.404	14	2.40154	s03
NYTH54014-RA	927	738.714	4.2259	0.204508	s03
NYTH54016-RA	801	612.714	487	28.4144	s03
NYTH36299-RA	985	796.689	1091	48.9557	s03
NYTH36298-RA	1096	907.689	554	21.8193	s03
NYTH36300-RA	3421	3232.69	4380	48.4371	s03
NYTH36296-RA	1263	1074.69	446.127	14.8403	s03
NYTH36313-RA	1517	1328.69	2158	58.0625	s03
NYTH36314-RA	1375	1186.69	1736	52.2975	s03
NYTH36303-RA	1341	1152.69	776	24.0667	s03
NYTH36309-RA	743	554.753	5667	365.192	s03
NYTH36305-RA	2004	1815.69	1203	23.686	s03
NYTH36311-RA	2133	1944.69	173	3.18027	s03
NYTH36315-RA	1467	1278.69	7708	215.499	s03
NYTH36307-RA	246	83.5036	6	2.5687	s03
NYTH36312-RA	1325	1136.69	9112	286.576	s03
NYTH36318-RA	729	540.753	1989	131.493	s03
NYTH36304-RA	609	420.956	3431	291.375	s03
NYTH36316-RA	1319	1130.69	3121.71	98.7001	s03
NYTH36321-RA	4017	3828.69	473	4.41651	s03
NYTH36322-RA	1965	1776.69	0	0	s03
NYTH51748-RA	579	391.079	1267.37	115.853	s03
NYTH51746-RA	1971	1782.69	1604	32.166	s03
NYTH51749-RA	1514	1325.69	571	15.3979	s03
NYTH51743-RA	1662	1473.69	290	7.03493	s03
NYTH51745-RA	900	711.714	443	22.2518	s03
NYTH58234-RA	240	79.1861	327	147.627	s03
NYTH51540-RA	2187	1998.69	2306	41.246	s03
NYTH51536-RA	3033	2844.69	3008	37.8017	s03
NYTH51542-RA	1251	1062.69	11	0.370045	s03
NYTH51543-RA	735	546.753	0	0	s03
NYTH51539-RA	282	110.743	0	0	s03
NYTH51534-RA	1293	1104.69	0	0	s03
NYTH51537-RA	1437	1248.69	860	24.6214	s03
NYTH51544-RA	783	594.734	4	0.240439	s03
NYTH51548-RA	2925	2736.69	3	0.039189	s03
NYTH51546-RA	1023	834.689	0	0	s03
NYTH51545-RA	258	92.3278	1	0.3872	s03
NYTH59089-RA	1413	1224.69	224.414	6.55076	s03
NYTH48293-RA	528	340.636	493	51.7397	s03
NYTH48287-RA	804	615.714	2152	124.949	s03
NYTH48300-RA	2844	2655.69	715	9.62491	s03
NYTH48291-RA	1152	963.689	92.841	3.44406	s03
NYTH48292-RA	669	480.804	8.22834	0.611803	s03
NYTH46979-RA	1723	1534.69	1282	29.8631	s03
NYTH46980-RA	1974	1785.69	282	5.64561	s03
NYTH46986-RA	648	459.883	1	0.0777358	s03
NYTH46982-RA	1194	1005.69	1	0.0355471	s03
NYTH46981-RA	864	675.714	0	0	s03
NYTH46987-RA	297	123.034	43.8715	12.7475	s03
NYTH46971-RA	559	371.257	4	0.385171	s03
NYTH46977-RA	1284	1095.69	1136	37.0646	s03
NYTH46974-RA	603	414.984	0	0	s03
NYTH46964-RA	1185	996.689	163.117	5.85068	s03
NYTH55567-RA	1011	822.689	0	0	s03
NYTH55572-RA	3414	3225.69	43.1211	0.477898	s03
NYTH55569-RA	1350	1161.69	47	1.44636	s03
NYTH50865-RA	3672	3483.69	728.924	7.48016	s03
NYTH50873-RA	1982	1793.69	7277	145.035	s03
NYTH50875-RA	1577	1388.69	3912	100.707	s03
NYTH50872-RA	1590	1401.69	424	10.8139	s03
NYTH50878-RA	213	60.9131	0	0	s03
NYTH50863-RA	557	369.294	112	10.8421	s03
NYTH50874-RA	1630	1441.69	1720	42.6505	s03
NYTH50864-RA	1175	986.689	571.691	20.7133	s03
NYTH50866-RA	821	632.714	154.076	8.70552	s03
NYTH50877-RA	1314	1125.69	866	27.5022	s03
NYTH50876-RA	1254	1065.69	622	20.8654	s03
NYTH50867-RA	3001	2812.69	2278.6	28.9611	s03
NYTH32601-RA	3040	2851.69	7282	91.2886	s03
NYTH32594-RA	432	246.53	1.06804	0.154877	s03
NYTH32598-RA	456	269.811	37	4.90242	s03
NYTH32597-RA	1116	927.689	177	6.82085	s03
NYTH32602-RA	1288	1099.69	1531	49.7706	s03
NYTH32595-RA	502	314.877	0	0	s03
NYTH32596-RA	618	429.956	2	0.166293	s03
NYTH32622-RA	1380	1191.69	270	8.09969	s03
NYTH32611-RA	4125	3936.69	482	4.37707	s03
NYTH32606-RA	1003	814.689	6027.85	264.507	s03
NYTH32612-RA	3390	3201.69	273	3.04826	s03
NYTH32607-RA	1241	1052.69	570	19.3572	s03
NYTH32610-RA	1260	1071.69	921	30.7226	s03
NYTH32625-RA	657	468.852	628	47.8842	s03
NYTH43562-RA	723	534.753	0	0	s03
NYTH43570-RA	1293	1104.69	830	26.86	s03
NYTH43567-RA	1194	1005.69	0	0	s03
NYTH12000-RA	1181	992.689	795.061	28.6322	s03
NYTH11988-RA	1806	1617.69	12828	283.486	s03
NYTH11994-RA	2668	2479.69	4891	70.5128	s03
NYTH11989-RA	1086	897.689	735	29.2704	s03
NYTH11987-RA	3609	3420.69	2204	23.0338	s03
NYTH12002-RA	837	648.714	14.2473	0.785141	s03
NYTH11998-RA	1197	1008.69	79.0892	2.80303	s03
NYTH12001-RA	552	364.355	59	5.78888	s03
NYTH12011-RA	929	740.689	365	17.6167	s03
NYTH12021-RA	474	287.41	2.0881	0.259728	s03
NYTH12016-RA	1752	1563.69	87	1.98901	s03
NYTH12006-RA	4113	3924.69	105.579	0.961697	s03
NYTH12012-RA	2709	2520.69	1200	17.0188	s03
NYTH12042-RA	1518	1329.69	2639	70.9508	s03
NYTH12043-RA	1183	994.689	666	23.9362	s03
NYTH12047-RA	2055	1866.69	292	5.59215	s03
NYTH12041-RA	288	115.592	0	0	s03
NYTH12034-RA	780	591.734	17	1.02705	s03
NYTH12028-RA	1951	1762.69	277.912	5.63637	s03
NYTH12037-RA	510	322.813	0	0	s03
NYTH12039-RA	504	316.855	0	0	s03
NYTH12036-RA	480	293.332	3	0.36562	s03
NYTH12038-RA	381	198.112	0	0	s03
NYTH12040-RA	213	60.9131	0	0	s03
NYTH12049-RA	1719	1530.69	839	19.5949	s03
NYTH12051-RA	1266	1077.69	1162	38.5461	s03
NYTH12060-RA	2046	1857.69	1195	22.9966	s03
NYTH12052-RA	1783	1594.69	693	15.5355	s03
NYTH12054-RA	627	438.912	458	37.304	s03
NYTH12061-RA	1830	1641.69	908	19.7726	s03
NYTH12055-RA	1248	1059.69	3595	121.28	s03
NYTH12059-RA	1290	1101.69	1	0.0324496	s03
NYTH12053-RA	354	173.08	9.31366	1.92372	s03
NYTH12074-RA	243	81.3385	0	0	s03
NYTH12079-RA	1449	1260.69	246	6.97581	s03
NYTH12064-RA	715	526.753	2024	137.363	s03
NYTH12078-RA	2315	2126.69	1281	21.5334	s03
NYTH12093-RA	2235	2046.69	1670	29.1697	s03
NYTH12063-RA	1305	1116.69	602	19.2722	s03
NYTH12065-RA	1200	1011.69	100	3.53363	s03
NYTH12072-RA	1644	1455.69	1203	29.5437	s03
NYTH12077-RA	2901	2712.69	2	0.0263571	s03
NYTH12067-RA	2500	2311.69	2306	35.6613	s03
NYTH12069-RA	2032	1843.69	1071	20.7668	s03
NYTH12081-RA	1278	1089.69	9595.43	314.796	s03
NYTH12089-RA	1078	889.689	154	6.188	s03
NYTH12068-RA	2292	2103.69	606.307	10.3034	s03
NYTH55267-RA	1071	882.689	536.299	21.7203	s03
NYTH55272-RA	2238	2049.69	0	0	s03
NYTH55269-RA	3561	3372.69	0	0	s03
NYTH55268-RA	696	507.788	51	3.59051	s03
NYTH57717-RA	1797	1608.69	0	0	s03
NYTH57715-RA	1557	1368.69	0	0	s03
NYTH57714-RA	1194	1005.69	0	0	s03
NYTH55876-RA	564	376.22	70.5595	6.70474	s03
NYTH55880-RA	1599	1410.69	1	0.0253417	s03
NYTH55882-RA	2082	1893.69	2.02988	0.0383203	s03
NYTH55881-RA	747	558.753	0	0	s03
NYTH58477-RA	672	483.804	47.4298	3.50469	s03
NYTH58478-RA	1248	1059.69	1.0279	0.0346767	s03
NYTH58473-RA	1065	876.689	4.60339	0.187716	s03
NYTH58476-RA	606	417.97	1	0.0855309	s03
NYTH30307-RA	1179	990.689	478	17.2488	s03
NYTH30301-RA	1128	939.689	217	8.2555	s03
NYTH30302-RA	198	52.0571	1	0.686733	s03
NYTH30299-RA	1341	1152.69	427.576	13.2608	s03
NYTH30323-RA	2034	1845.69	36	0.697287	s03
NYTH30324-RA	1143	954.689	831	31.1177	s03
NYTH30327-RA	1798	1609.69	280	6.21847	s03
NYTH30322-RA	1622	1433.69	1459	36.3805	s03
NYTH30314-RA	330	151.486	0	0	s03
NYTH30315-RA	1213	1024.69	528	18.4208	s03
NYTH59938-RA	912	723.714	1	0.049397	s03
NYTH59706-RA	648	459.883	0	0	s03
NYTH59708-RA	360	178.57	0	0	s03
NYTH54886-RA	718	529.753	56	3.77905	s03
NYTH54885-RA	468	281.543	309.309	39.275	s03
NYTH54894-RA	558	370.269	0	0	s03
NYTH54888-RA	1395	1206.69	8	0.237008	s03
NYTH54884-RA	1008	819.689	226	9.8566	s03
NYTH54893-RA	840	651.714	14	0.76796	s03
NYTH55001-RA	1568	1379.69	2295	59.4661	s03
NYTH55002-RA	1262	1073.69	3641	121.23	s03
NYTH54998-RA	1785	1596.69	11100	248.525	s03
NYTH54999-RA	728	539.753	33	2.18568	s03
NYTH54997-RA	1101	912.689	337	13.2	s03
NYTH58788-RA	648	459.883	114	8.86188	s03
NYTH58789-RA	621	432.941	18.0032	1.48658	s03
NYTH42789-RA	678	489.788	96	7.00698	s03
NYTH42771-RA	1494	1305.69	1388	38.003	s03
NYTH42752-RA	1356	1167.69	93	2.84724	s03
NYTH42762-RA	1113	924.689	0	0	s03
NYTH42765-RA	618	429.956	20.1352	1.67418	s03
NYTH42785-RA	537	349.51	2.0535	0.21004	s03
NYTH42763-RA	276	105.871	60.3138	20.3661	s03
NYTH42767-RA	2805	2616.69	0	0	s03
NYTH39184-RA	1092	903.689	13	0.514271	s03
NYTH39169-RA	2442	2253.69	171	2.7125	s03
NYTH39191-RA	1524	1335.69	2656	71.087	s03
NYTH39188-RA	1017	828.689	846.65	36.5242	s03
NYTH39171-RA	1410	1221.69	268	7.84227	s03
NYTH39185-RA	1134	945.689	5	0.189012	s03
NYTH39174-RA	4541	4352.69	91	0.747397	s03
NYTH39179-RA	2895	2706.69	2349	31.025	s03
NYTH39189-RA	1440	1251.69	4.02853	0.115058	s03
NYTH39181-RA	2148	1959.69	848	15.4695	s03
NYTH39183-RA	1035	846.689	344	14.5245	s03
NYTH39177-RA	1659	1470.69	1578	38.3578	s03
NYTH39176-RA	528	340.636	212	22.2491	s03
NYTH39187-RA	1788	1599.69	682	15.2411	s03
NYTH39182-RA	879	690.714	12	0.621085	s03
NYTH39168-RA	330	151.486	0	0	s03
NYTH34457-RA	2301	2112.69	12	0.203055	s03
NYTH34461-RA	195	50.3214	0	0	s03
NYTH34453-RA	822	633.714	9	0.507712	s03
NYTH34454-RA	405	220.616	0	0	s03
NYTH34470-RA	406	221.563	1346	217.178	s03
NYTH34468-RA	600	412.011	876	76.0086	s03
NYTH34474-RA	2286	2097.69	67	1.14183	s03
NYTH34471-RA	1014	825.689	1347	58.3202	s03
NYTH34475-RA	3043	2854.69	4816	60.3109	s03
NYTH34462-RA	1229	1040.69	1015	34.8669	s03
NYTH34465-RA	762	573.753	0	0	s03
NYTH34482-RA	651	462.867	3	0.231704	s03
NYTH34478-RA	372	189.692	0	0	s03
NYTH38273-RA	1140	951.689	2796	105.029	s03
NYTH38270-RA	1443	1254.69	0	0	s03
NYTH38268-RA	1323	1134.69	541	17.0447	s03
NYTH38265-RA	744	555.753	313	20.134	s03
NYTH38269-RA	1004	815.689	652	28.5753	s03
NYTH38266-RA	1050	861.689	138	5.72527	s03
NYTH38285-RA	1443	1254.69	0	0	s03
NYTH38284-RA	582	394.066	11	0.997912	s03
NYTH38287-RA	471	284.505	31.8904	4.00716	s03
NYTH38289-RA	654	465.852	739.166	56.7234	s03
NYTH44599-RA	731	542.753	309	20.3528	s03
NYTH44608-RA	1559	1370.69	1702	44.3903	s03
NYTH44600-RA	610	421.956	257	21.7738	s03
NYTH44585-RA	1995	1806.69	0	0	s03
NYTH44613-RA	2754	2565.69	659.927	9.19517	s03
NYTH44603-RA	2384	2195.69	9649.86	157.115	s03
NYTH44605-RA	700	511.788	2656	185.526	s03
NYTH44609-RA	2414	2225.69	1876.79	30.1453	s03
NYTH44597-RA	388	204.656	22	3.84296	s03
NYTH44611-RA	2868	2679.69	796	10.6193	s03
NYTH44606-RA	1280	1091.69	2786.98	91.2646	s03
NYTH44602-RA	744	555.753	123	7.91208	s03
NYTH44583-RA	609	420.956	45	3.82159	s03
NYTH41176-RA	382	198.991	1152	206.961	s03
NYTH41158-RA	449	263.033	0	0	s03
NYTH41147-RA	1085	896.689	8.96365	0.357364	s03
NYTH41163-RA	879	690.714	2311.22	119.622	s03
NYTH41151-RA	243	81.3385	0	0	s03
NYTH41155-RA	330	151.486	0	0	s03
NYTH41148-RA	429	243.612	231.174	33.924	s03
NYTH41162-RA	648	459.883	2026.98	157.569	s03
NYTH41154-RA	2142	1953.69	247.32	4.52556	s03
NYTH41150-RA	279	108.264	1	0.330206	s03
NYTH41149-RA	375	192.477	175.989	32.687	s03
NYTH41156-RA	465	278.599	0	0	s03
NYTH41172-RA	2595	2406.69	4	0.0594166	s03
NYTH41165-RA	528	340.636	108	11.3345	s03
NYTH39591-RA	1230	1041.69	2607	89.4686	s03
NYTH39605-RA	2442	2253.69	955	15.1488	s03
NYTH39598-RA	1801	1612.69	1131	25.0715	s03
NYTH39600-RA	771	582.753	18	1.10422	s03
NYTH39594-RA	2027	1838.69	1935	37.6219	s03
NYTH39595-RA	2399	2210.69	1463	23.6584	s03
NYTH39590-RA	2426	2237.69	1830	29.2361	s03
NYTH39601-RA	1893	1704.69	1067	22.3762	s03
NYTH39587-RA	1102	913.689	5594	218.873	s03
NYTH39585-RA	1976	1787.69	1415	28.2965	s03
NYTH39593-RA	1328	1139.69	1858	58.281	s03
NYTH39592-RA	810	621.714	1039	59.7438	s03
NYTH39606-RA	1614	1425.69	569	14.2677	s03
NYTH39607-RA	930	741.689	1086.96	52.3913	s03
NYTH39597-RA	2337	2148.69	1631	27.1361	s03
NYTH39589-RA	574	386.118	410	37.9605	s03
NYTH10861-RA	1401	1212.69	305	8.99121	s03
NYTH10855-RA	2358	2169.69	1899	31.2893	s03
NYTH10853-RA	898	709.714	134	6.74977	s03
NYTH10858-RA	1011	822.689	1	0.0434542	s03
NYTH10857-RA	1664	1475.69	2324	56.3001	s03
NYTH10860-RA	324	146.165	0	0	s03
NYTH10854-RA	636	447.898	13	1.03761	s03
NYTH10849-RA	9888	9699.69	862	3.177	s03
NYTH10876-RA	1260	1071.69	70	2.33505	s03
NYTH10873-RA	1478	1289.69	490	13.5825	s03
NYTH10869-RA	1897	1708.69	552	11.549	s03
NYTH10884-RA	1954	1765.69	1684	34.0954	s03
NYTH10867-RA	690	501.788	0	0	s03
NYTH10868-RA	660	471.852	0	0	s03
NYTH10883-RA	285	113.118	7.50498	2.37184	s03
NYTH10865-RA	870	681.714	1021	53.5416	s03
NYTH10900-RA	2070	1881.69	1297	24.6411	s03
NYTH10893-RA	3774	3585.69	4572	45.5828	s03
NYTH10886-RA	4037	3848.69	4220	39.1983	s03
NYTH10895-RA	1545	1356.69	1	0.0263504	s03
NYTH10890-RA	1965	1776.69	343	6.90161	s03
NYTH10902-RA	2406	2217.69	1326	21.3752	s03
NYTH10888-RA	2697	2508.69	1417	20.1925	s03
NYTH10896-RA	582	394.066	16	1.45151	s03
NYTH10911-RA	901	712.714	1254	62.8999	s03
NYTH10907-RA	1781	1592.69	3182	71.4228	s03
NYTH10905-RA	908	719.714	440	21.8555	s03
NYTH10913-RA	1536	1347.69	151	4.00548	s03
NYTH10915-RA	1857	1668.69	12	0.257083	s03
NYTH10916-RA	3609	3420.69	1430	14.9448	s03
NYTH10910-RA	3617	3428.69	3704	38.6199	s03
NYTH10908-RA	1377	1188.69	8	0.240597	s03
NYTH10904-RA	2505	2316.69	4638	71.57	s03
NYTH10914-RA	1748	1559.69	1760.55	40.3531	s03
NYTH10912-RA	1744	1555.69	5026	115.496	s03
NYTH10919-RA	996	807.689	993	43.9514	s03
NYTH10923-RA	2847	2658.69	43.3012	0.582237	s03
NYTH10918-RA	1345	1156.69	235	7.26305	s03
NYTH10931-RA	3012	2823.69	24.6988	0.312699	s03
NYTH10924-RA	678	489.788	5.05836	0.369207	s03
NYTH10928-RA	1713	1524.69	12	0.281363	s03
NYTH10932-RA	2181	1992.69	22	0.394685	s03
NYTH10921-RA	7251	7062.69	795	4.02406	s03
NYTH10938-RA	1702	1513.69	0	0	s03
NYTH10935-RA	1842	1653.69	1421	30.7191	s03
NYTH10934-RA	1599	1410.69	1881	47.6678	s03
NYTH10947-RA	2433	2244.69	1237	19.7007	s03
NYTH10936-RA	978	789.689	0	0	s03
NYTH10940-RA	2238	2049.69	43	0.749978	s03
NYTH10949-RA	1678	1489.69	0	0	s03
NYTH10942-RA	1464	1275.69	7.02269	0.196801	s03
NYTH10943-RA	219	64.7491	0	0	s03
NYTH10955-RA	332	153.289	0	0	s03
NYTH10954-RA	222	66.7293	0	0	s03
NYTH10953-RA	180	41.9766	0	0	s03
NYTH10962-RA	180	41.9766	1	0.85165	s03
NYTH10960-RA	519	331.726	54.4857	5.87179	s03
NYTH10951-RA	387	203.691	0	0	s03
NYTH10961-RA	708	519.753	35.5143	2.44272	s03
NYTH41560-RA	2251	2062.69	1689	29.2728	s03
NYTH41550-RA	603	414.984	952	82.0113	s03
NYTH41552-RA	4247	4058.69	2192	19.3073	s03
NYTH41553-RA	1492	1303.69	1781	48.838	s03
NYTH41551-RA	1541	1352.69	1289	34.0661	s03
NYTH41563-RA	1206	1017.69	2627	92.2811	s03
NYTH41566-RA	1023	834.689	952	40.7737	s03
NYTH41567-RA	1966	1777.69	1625	32.6787	s03
NYTH41554-RA	3893	3704.69	5599	54.029	s03
NYTH41568-RA	1500	1311.69	14	0.381562	s03
NYTH41564-RA	863	674.714	1167	61.8328	s03
NYTH41569-RA	4043	3854.69	9615	89.1719	s03
NYTH41561-RA	378	195.299	26.6828	4.88427	s03
NYTH41547-RA	1617	1428.69	41.6719	1.04273	s03
NYTH41549-RA	1269	1080.69	8.47447	0.280336	s03
NYTH55941-RA	1338	1149.69	241.441	7.50756	s03
NYTH55946-RA	954	765.689	0	0	s03
NYTH55951-RA	732	543.753	17.5324	1.15268	s03
NYTH55942-RA	1611	1422.69	4.03621	0.101422	s03
NYTH21615-RA	627	438.912	0	0	s03
NYTH21616-RA	1194	1005.69	0	0	s03
NYTH21609-RA	1308	1119.69	0	0	s03
NYTH21606-RA	1173	984.689	0	0	s03
NYTH21625-RA	1533	1344.69	0	0	s03
NYTH21626-RA	1350	1161.69	0	0	s03
NYTH21636-RA	450	263.998	0	0	s03
NYTH21638-RA	237	77.1369	0	0	s03
NYTH21631-RA	195	50.3214	0	0	s03
NYTH21637-RA	237	77.1369	0	0	s03
NYTH21639-RA	510	322.813	857	94.9069	s03
NYTH21632-RA	1149	960.689	98	3.64679	s03
NYTH21635-RA	285	113.118	0	0	s03
NYTH21686-RA	981	792.689	10	0.450988	s03
NYTH21683-RA	219	64.7491	0	0	s03
NYTH21689-RA	2379	2190.69	1457	23.7764	s03
NYTH21672-RA	1128	939.689	11759.9	447.393	s03
NYTH21676-RA	2334	2145.69	15.6648	0.260992	s03
NYTH21665-RA	1615	1426.69	398	9.9729	s03
NYTH21675-RA	1653	1464.69	121	2.9533	s03
NYTH21658-RA	621	432.941	59	4.87182	s03
NYTH21692-RA	1506	1317.69	2.1314	0.0578255	s03
NYTH21659-RA	198	52.0571	0	0	s03
NYTH21667-RA	1121	932.689	0	0	s03
NYTH21690-RA	567	379.194	179	16.8756	s03
NYTH21669-RA	1674	1485.69	5	0.120312	s03
NYTH21681-RA	735	546.753	521	34.0654	s03
NYTH21654-RA	1182	993.689	0	0	s03
NYTH21645-RA	600	412.011	0	0	s03
NYTH21646-RA	657	468.852	0	0	s03
NYTH21693-RA	1833	1644.69	20.0737	0.436327	s03
NYTH21651-RA	408	223.488	0	0	s03
NYTH21652-RA	252	87.7968	0	0	s03
NYTH17271-RA	865	676.714	1196	63.1821	s03
NYTH17268-RA	735	546.753	6	0.392308	s03
NYTH17276-RA	561	373.257	83	7.94946	s03
NYTH17272-RA	2538	2349.69	1612	24.5258	s03
NYTH17269-RA	237	77.1369	0	0	s03
NYTH17283-RA	1647	1458.69	53	1.29892	s03
NYTH17278-RA	693	504.788	16	1.13313	s03
NYTH17286-RA	1722	1533.69	1651	38.4838	s03
NYTH17284-RA	2022	1833.69	3786	73.8113	s03
NYTH17282-RA	771	582.753	26	1.59498	s03
NYTH17281-RA	720	531.753	2	0.134458	s03
NYTH17277-RA	1077	888.689	5	0.201135	s03
NYTH17290-RA	900	711.714	1481	74.3905	s03
NYTH17298-RA	1014	825.689	340	14.7208	s03
NYTH17291-RA	4468	4279.69	5116	42.7352	s03
NYTH17289-RA	3199	3010.69	2084	24.7457	s03
NYTH17294-RA	849	660.714	3.31094	0.179145	s03
NYTH17307-RA	2019	1830.69	721	14.0795	s03
NYTH17317-RA	186	45.1474	0	0	s03
NYTH17319-RA	537	349.51	0	0	s03
NYTH17310-RA	639	450.898	532	42.1795	s03
NYTH17308-RA	1056	867.689	1421	58.5461	s03
NYTH17313-RA	3865	3676.69	3228	31.3866	s03
NYTH17320-RA	1751	1562.69	1632	37.3349	s03
NYTH17318-RA	327	148.83	0	0	s03
NYTH17326-RA	1731	1542.69	578.694	13.4103	s03
NYTH17300-RA	660	471.852	234.952	17.8009	s03
NYTH45709-RA	1302	1113.69	209.291	6.71822	s03
NYTH45693-RA	1504	1315.69	418.924	11.3828	s03
NYTH45703-RA	1415	1226.69	871.459	25.3969	s03
NYTH45695-RA	1075	886.689	583.902	23.5416	s03
NYTH45685-RA	1025	836.689	10734.8	458.667	s03
NYTH45705-RA	1120	931.689	0	0	s03
NYTH45682-RA	582	394.066	0	0	s03
NYTH45704-RA	765	576.753	1	0.0619837	s03
NYTH45688-RA	321	143.479	0	0	s03
NYTH58357-RA	1122	933.689	651.269	24.936	s03
NYTH38800-RA	1281	1092.69	606	19.8264	s03
NYTH38802-RA	1454	1265.69	1365	38.5544	s03
NYTH38815-RA	1712	1523.69	873	20.4826	s03
NYTH38808-RA	2235	2046.69	3408	59.5272	s03
NYTH60358-RA	670	481.804	2	0.148398	s03
NYTH55810-RA	2169	1980.69	859	15.504	s03
NYTH55816-RA	718	529.753	40.4018	2.72644	s03
NYTH55814-RA	727	538.753	145.598	9.66126	s03
NYTH55822-RA	5921	5732.69	48	0.29933	s03
NYTH60400-RA	1098	909.689	25	0.98246	s03
NYTH38674-RA	976	787.689	1300	59.0006	s03
NYTH38664-RA	312	135.628	399	105.17	s03
NYTH38667-RA	1527	1338.69	2	0.0534094	s03
NYTH38662-RA	336	156.864	51	11.6229	s03
NYTH38671-RA	1014	825.689	125.199	5.42064	s03
NYTH38680-RA	537	349.51	0	0	s03
NYTH38679-RA	693	504.788	4	0.283282	s03
NYTH38687-RA	3441	3252.69	667.08	7.33167	s03
NYTH38684-RA	2553	2364.69	95.5088	1.4439	s03
NYTH38686-RA	564	376.22	267.839	25.4507	s03
NYTH49239-RA	3063	2874.69	725	9.01602	s03
NYTH49232-RA	869	680.714	4205	220.836	s03
NYTH49233-RA	1045	856.689	1474	61.5095	s03
NYTH49242-RA	3876	3687.69	4819.92	46.7254	s03
NYTH49236-RA	2289	2100.69	35	0.595627	s03
NYTH49231-RA	336	156.864	239	54.4682	s03
NYTH49245-RA	903	714.714	264.87	13.2485	s03
NYTH49229-RA	760	571.753	491	30.7002	s03
NYTH49235-RA	447	261.104	456	62.4338	s03
NYTH49240-RA	1447	1258.69	142	4.03309	s03
NYTH29712-RA	990	801.689	13	0.579702	s03
NYTH29703-RA	951	762.689	24	1.12495	s03
NYTH29709-RA	939	750.689	1	0.047622	s03
NYTH29717-RA	1023	834.689	0	0	s03
NYTH29724-RA	3453	3264.69	2672	29.2592	s03
NYTH29732-RA	2396	2207.69	6040	97.8063	s03
NYTH29731-RA	2350	2161.69	573.074	9.47731	s03
NYTH29733-RA	1659	1470.69	707.186	17.1902	s03
NYTH57827-RA	1053	864.689	484.299	20.0226	s03
NYTH57826-RA	729	540.753	26.7014	1.76524	s03
NYTH58999-RA	429	243.612	440	64.5686	s03
NYTH59001-RA	183	43.6097	234	191.823	s03
NYTH58996-RA	1083	894.689	40.4982	1.6182	s03
NYTH58995-RA	894	705.714	0	0	s03
NYTH54182-RA	978	789.689	91.5	4.14222	s03
NYTH54187-RA	1169	980.689	277.5	10.1158	s03
NYTH54186-RA	1734	1545.69	370	8.55751	s03
NYTH54188-RA	1892	1703.69	233.5	4.89964	s03
NYTH54178-RA	672	483.804	269.5	19.9139	s03
NYTH54185-RA	978	789.689	91.5	4.14222	s03
NYTH54180-RA	1169	980.689	277.5	10.1158	s03
NYTH54181-RA	1734	1545.69	370	8.55751	s03
NYTH54179-RA	1892	1703.69	233.5	4.89964	s03
NYTH54189-RA	672	483.804	269.5	19.9139	s03
NYTH13626-RA	1273	1084.69	788	25.971	s03
NYTH13633-RA	879	690.714	65	3.36421	s03
NYTH13624-RA	444	258.191	0	0	s03
NYTH13625-RA	729	540.753	0	0	s03
NYTH13629-RA	1731	1542.69	362	8.38876	s03
NYTH13637-RA	4122	3933.69	19	0.172672	s03
NYTH13644-RA	1146	957.689	215.733	8.05302	s03
NYTH13640-RA	1249	1060.69	350.267	11.8054	s03
NYTH13645-RA	1560	1371.69	1118	29.1376	s03
NYTH13661-RA	2209	2020.69	1613	28.5366	s03
NYTH13647-RA	2784	2595.69	1595	21.9673	s03
NYTH13660-RA	573	385.143	75	6.96156	s03
NYTH13653-RA	1214	1025.69	507	17.671	s03
NYTH13657-RA	1445	1256.69	2270	64.5752	s03
NYTH13658-RA	963	774.689	1587	73.2347	s03
NYTH13651-RA	747	558.753	3	0.191942	s03
NYTH13652-RA	558	370.269	261	25.1994	s03
NYTH13666-RA	204	55.6087	325	208.934	s03
NYTH13663-RA	2863	2674.69	5031	67.2433	s03
NYTH13665-RA	1714	1525.69	2047	47.9645	s03
NYTH13667-RA	815	626.714	4955	282.646	s03
NYTH13669-RA	1110	921.689	582.984	22.6121	s03
NYTH13673-RA	778	589.734	6.01587	0.364679	s03
NYTH13668-RA	249	85.615	150	62.6339	s03
NYTH13680-RA	2511	2322.69	483	7.43402	s03
NYTH13691-RA	978	789.689	4730	214.128	s03
NYTH13679-RA	1239	1050.69	1006	34.2288	s03
NYTH13682-RA	2031	1842.69	4982	96.6539	s03
NYTH13685-RA	3024	2835.69	1731	21.8226	s03
NYTH13689-RA	2031	1842.69	982	19.0514	s03
NYTH13687-RA	1010	821.689	11312.7	492.183	s03
NYTH13693-RA	1407	1218.69	2045	59.9885	s03
NYTH13677-RA	1326	1137.69	11	0.34565	s03
NYTH23085-RA	3039	2850.69	29.2442	0.366739	s03
NYTH23070-RA	2382	2193.69	27	0.440004	s03
NYTH23081-RA	2295	2106.69	1678.35	28.4807	s03
NYTH23082-RA	894	705.714	513	25.987	s03
NYTH23097-RA	1503	1314.69	6.58285	0.179002	s03
NYTH23090-RA	1632	1443.69	106.132	2.62808	s03
NYTH23099-RA	939	750.689	0	0	s03
NYTH23088-RA	2823	2634.69	13	0.176393	s03
NYTH23092-RA	1710	1521.69	6	0.140959	s03
NYTH23091-RA	1746	1557.69	2	0.0459005	s03
NYTH23120-RA	1734	1545.69	454.931	10.5218	s03
NYTH23107-RA	3755	3566.69	2391	23.9653	s03
NYTH23113-RA	378	195.299	0	0	s03
NYTH23103-RA	873	684.714	1	0.0522106	s03
NYTH23116-RA	2563	2374.69	4161	62.641	s03
NYTH23106-RA	3327	3138.69	576	6.56058	s03
NYTH23119-RA	1914	1725.69	773	16.0134	s03
NYTH23105-RA	1621	1432.69	216	5.38976	s03
NYTH23110-RA	1155	966.689	802.958	29.6943	s03
NYTH23115-RA	237	77.1369	6	2.78072	s03
NYTH23118-RA	1554	1365.69	1231	32.2236	s03
NYTH23122-RA	786	597.714	22.0571	1.31924	s03
NYTH58674-RA	1056	867.689	4.55014	0.187469	s03
NYTH58673-RA	1065	876.689	1162	47.3836	s03
NYTH51066-RA	1462	1273.69	685	19.2263	s03
NYTH51069-RA	5040	4851.69	4981	36.7021	s03
NYTH51075-RA	1614	1425.69	0	0	s03
NYTH60159-RA	743	554.753	576.218	37.1325	s03
NYTH49888-RA	1025	836.689	4307	184.026	s03
NYTH49884-RA	1185	996.689	883	31.6715	s03
NYTH49887-RA	387	203.691	637	111.799	s03
NYTH49900-RA	1992	1803.69	455	9.01815	s03
NYTH49897-RA	358	176.709	44.124	8.92653	s03
NYTH49883-RA	1125	936.689	9.83922	0.37552	s03
NYTH51610-RA	1700	1511.69	896	21.1891	s03
NYTH51600-RA	3059	2870.69	1395.68	17.3807	s03
NYTH51602-RA	1545	1356.69	325.321	8.57235	s03
NYTH51597-RA	1062	873.689	7	0.286424	s03
NYTH51612-RA	4231	4042.69	7221.78	63.8619	s03
NYTH51611-RA	219	64.7491	10	5.52121	s03
NYTH49528-RA	1621	1432.69	4151	103.578	s03
NYTH49527-RA	1833	1644.69	1240.1	26.955	s03
NYTH49530-RA	474	287.41	2	0.248769	s03
NYTH49536-RA	2466	2277.69	2043	32.0658	s03
NYTH49531-RA	261	94.5717	0	0	s03
NYTH49534-RA	656	467.852	1474	112.631	s03
NYTH49529-RA	667	478.82	4060	303.125	s03
NYTH49532-RA	3184	2995.69	4268	50.9326	s03
NYTH37897-RA	1018	829.689	5281	227.546	s03
NYTH37895-RA	1410	1221.69	13	0.380409	s03
NYTH37887-RA	705	516.771	5.80638	0.401676	s03
NYTH37905-RA	1572	1383.69	1537	39.7103	s03
NYTH37927-RA	1100	911.689	2302	90.2664	s03
NYTH37921-RA	1590	1401.69	802	20.4546	s03
NYTH37925-RA	1611	1422.69	1401	35.2043	s03
NYTH37917-RA	1962	1773.69	4510	90.9006	s03
NYTH37906-RA	543	355.463	710.997	71.5058	s03
NYTH37913-RA	951	762.689	160	7.49964	s03
NYTH37916-RA	564	376.22	1405	133.507	s03
NYTH37923-RA	456	269.811	4	0.529992	s03
NYTH37911-RA	438	252.345	0	0	s03
NYTH14253-RA	216	62.7682	1	0.569545	s03
NYTH14258-RA	3219	3030.69	706	8.32782	s03
NYTH14254-RA	672	483.804	1.72717	0.127624	s03
NYTH14259-RA	423	237.822	0	0	s03
NYTH14249-RA	687	498.788	43.0881	3.08823	s03
NYTH14269-RA	7117	6928.69	10609	54.7383	s03
NYTH14291-RA	1314	1125.69	606	19.2452	s03
NYTH14284-RA	1986	1797.69	660	13.1249	s03
NYTH14308-RA	1265	1076.69	4085	135.634	s03
NYTH14301-RA	645	456.883	70	5.47723	s03
NYTH14310-RA	339	159.546	26	5.8258	s03
NYTH14309-RA	201	53.7847	32	21.2696	s03
NYTH14304-RA	288	115.592	0	0	s03
NYTH14315-RA	2546	2357.69	1246	18.8929	s03
NYTH14322-RA	1371	1182.69	264	7.97997	s03
NYTH59981-RA	1245	1056.69	0	0	s03
NYTH59980-RA	216	62.7682	0	0	s03
NYTH60346-RA	348	167.682	0	0	s03
NYTH47558-RA	1440	1251.69	521	14.8802	s03
NYTH47549-RA	7206	7017.69	5737	29.2253	s03
NYTH47556-RA	1950	1761.69	1402	28.4503	s03
NYTH47547-RA	1030	841.689	956	40.6045	s03
NYTH47553-RA	1689	1500.69	572	13.6261	s03
NYTH47557-RA	714	525.753	519	35.2901	s03
NYTH47554-RA	1305	1116.69	20	0.640273	s03
NYTH47561-RA	345	164.974	1005	217.78	s03
NYTH26142-RA	945	756.689	3362	158.836	s03
NYTH26137-RA	835	646.714	463	25.5939	s03
NYTH26138-RA	1272	1083.69	219	7.22449	s03
NYTH26136-RA	1408	1219.69	733	21.4844	s03
NYTH26144-RA	633	444.898	4091	328.728	s03
NYTH26140-RA	558	370.269	367	35.4337	s03
NYTH26139-RA	957	768.689	406	18.8818	s03
NYTH26143-RA	920	731.714	1011	49.3944	s03
NYTH26147-RA	1585	1396.69	16	0.409532	s03
NYTH26146-RA	1887	1698.69	8	0.168362	s03
NYTH26156-RA	1347	1158.69	344	10.6135	s03
NYTH26148-RA	1125	936.689	1230	46.9437	s03
NYTH26158-RA	3651	3462.69	33.9922	0.35094	s03
NYTH26149-RA	2565	2376.69	201	3.02337	s03
NYTH26151-RA	525	337.67	0	0	s03
NYTH26152-RA	1340	1151.69	4157	129.036	s03
NYTH26154-RA	1848	1659.69	110	2.36937	s03
NYTH26168-RA	1497	1308.69	1480.42	40.4406	s03
NYTH26170-RA	842	653.714	774	42.3273	s03
NYTH26167-RA	1966	1777.69	4711	94.7382	s03
NYTH26176-RA	3486	3297.69	1355	14.6892	s03
NYTH26182-RA	1950	1761.69	1579.93	32.0609	s03
NYTH26162-RA	963	774.689	334.747	15.4475	s03
NYTH26160-RA	1181	992.689	263.507	9.48958	s03
NYTH26163-RA	324	146.165	41.4471	10.1372	s03
NYTH26179-RA	426	240.71	107	15.8912	s03
NYTH26172-RA	1241	1052.69	5503	186.882	s03
NYTH26180-RA	1615	1426.69	73	1.8292	s03
NYTH26173-RA	2835	2646.69	13	0.175593	s03
NYTH26181-RA	912	723.714	17.0742	0.843415	s03
NYTH47194-RA	2397	2208.69	2224	35.9971	s03
NYTH47189-RA	974	785.689	9.6998e-08	4.41347e-09	s03
NYTH47184-RA	849	660.714	697.053	37.7155	s03
NYTH47185-RA	927	738.714	6	0.290364	s03
NYTH47192-RA	660	471.852	18	1.36375	s03
NYTH47198-RA	477	290.4	1012	124.581	s03
NYTH47191-RA	2589	2400.69	2	0.0297826	s03
NYTH56594-RA	4437	4248.69	22	0.185112	s03
NYTH56590-RA	1224	1035.69	0	0	s03
NYTH56587-RA	1516	1327.69	312	8.4009	s03
NYTH56591-RA	474	287.41	7583	943.208	s03
NYTH56586-RA	846	657.714	0	0	s03
NYTH56593-RA	1098	909.689	974	38.2766	s03
NYTH56595-RA	480	293.332	1	0.121873	s03
NYTH55465-RA	612	423.956	1550	130.701	s03
NYTH55461-RA	3507	3318.69	3264.14	35.1617	s03
NYTH55467-RA	1146	957.689	331	12.3558	s03
NYTH59429-RA	1569	1380.69	781.766	20.2418	s03
NYTH59430-RA	891	702.714	65.4263	3.32844	s03
NYTH47164-RA	1398	1209.69	4.24842	0.125551	s03
NYTH47152-RA	1392	1203.69	2808.96	83.4255	s03
NYTH47154-RA	1518	1329.69	820	22.0461	s03
NYTH47160-RA	3811	3622.69	3634	35.8609	s03
NYTH47148-RA	1443	1254.69	658	18.7481	s03
NYTH47142-RA	1560	1371.69	41	1.06855	s03
NYTH47158-RA	1842	1653.69	2609.09	56.4031	s03
NYTH47150-RA	759	570.753	546	34.1989	s03
NYTH47161-RA	745	556.753	462	29.6652	s03
NYTH47143-RA	1705	1516.69	6884	162.26	s03
NYTH33754-RA	567	379.194	406	38.2765	s03
NYTH33755-RA	918	729.714	0	0	s03
NYTH33756-RA	1074	885.689	0	0	s03
NYTH33753-RA	648	459.883	569.588	44.2774	s03
NYTH33777-RA	336	156.864	0	0	s03
NYTH33771-RA	1056	867.689	1	0.0412006	s03
NYTH33767-RA	327	148.83	391	93.9189	s03
NYTH33782-RA	600	412.011	345	29.9349	s03
NYTH33773-RA	1074	885.689	9	0.36327	s03
NYTH45539-RA	780	591.734	3	0.181244	s03
NYTH45528-RA	743	554.753	12	0.773302	s03
NYTH45538-RA	673	484.804	9283	684.526	s03
NYTH45531-RA	6851	6662.69	5546	29.7576	s03
NYTH45543-RA	1014	825.689	1193.6	51.6786	s03
NYTH45542-RA	1862	1673.69	901	19.245	s03
NYTH45544-RA	1068	879.689	223	9.0624	s03
NYTH45547-RA	543	355.463	0	0	s03
NYTH45541-RA	2526	2337.69	218	3.33378	s03
NYTH45527-RA	1587	1398.69	149	3.80832	s03
NYTH45529-RA	2621	2432.69	4248	62.426	s03
NYTH45536-RA	1690	1501.69	37	0.880825	s03
NYTH45545-RA	1659	1470.69	1809	43.9729	s03
NYTH45546-RA	1557	1368.69	0	0	s03
NYTH45548-RA	549	361.367	1	0.0989279	s03
NYTH50931-RA	2889	2700.69	1021.32	13.5194	s03
NYTH50930-RA	1476	1287.69	6.01151	0.166894	s03
NYTH50921-RA	2307	2118.69	367.751	6.20518	s03
NYTH50932-RA	864	675.714	8.90198	0.470968	s03
NYTH58349-RA	954	765.689	275	12.8395	s03
NYTH58350-RA	699	510.788	26.2588	1.83782	s03
NYTH56152-RA	228	70.7344	76	38.4106	s03
NYTH56155-RA	969	780.689	0	0	s03
NYTH56156-RA	840	651.714	0	0	s03
NYTH56154-RA	819	630.714	2.10043	0.119054	s03
NYTH60347-RA	465	278.599	1	0.128318	s03
NYTH47686-RA	1988	1799.69	2455	48.7665	s03
NYTH47685-RA	1140	951.689	963	36.1742	s03
NYTH47689-RA	1245	1056.69	2305	77.9815	s03
NYTH47697-RA	1539	1350.69	232	6.14045	s03
NYTH47693-RA	1446	1257.69	11000	312.671	s03
NYTH47699-RA	1959	1770.69	1411.87	28.505	s03
NYTH47690-RA	2053	1864.69	2240	42.9447	s03
NYTH47694-RA	1008	819.689	2181	95.1205	s03
NYTH60046-RA	232	73.5951	2023	982.686	s03
NYTH60047-RA	822	633.714	1.01561	0.0572927	s03
NYTH56435-RA	558	370.269	560	54.0677	s03
NYTH56430-RA	1050	861.689	1934.98	80.2774	s03
NYTH56431-RA	3141	2952.69	3	0.0363221	s03
NYTH41004-RA	729	540.753	1	0.0661102	s03
NYTH41001-RA	804	615.714	3.27797	0.190324	s03
NYTH41011-RA	666	477.82	5575	417.108	s03
NYTH41002-RA	3385	3196.69	7302	81.66	s03
NYTH40997-RA	1467	1278.69	1663	46.4938	s03
NYTH40992-RA	1128	939.689	1448	55.0874	s03
NYTH40995-RA	1392	1203.69	534	15.8597	s03
NYTH41012-RA	3981	3792.69	1696	15.9862	s03
NYTH41008-RA	804	615.714	621.722	36.0982	s03
NYTH41009-RA	2619	2430.69	2452	36.0628	s03
NYTH41010-RA	342	162.218	0	0	s03
NYTH41005-RA	1860	1671.69	781	16.7018	s03
NYTH41015-RA	949	760.689	1123	52.7765	s03
NYTH40999-RA	1302	1113.69	1132.97	36.3684	s03
NYTH08019-RA	635	446.898	738	59.0359	s03
NYTH08023-RA	2976	2787.69	2517	32.278	s03
NYTH08022-RA	2088	1899.69	2199	41.3819	s03
NYTH08018-RA	804	615.714	1390.01	80.7065	s03
NYTH08017-RA	1589	1400.69	5557.46	141.841	s03
NYTH08020-RA	1796	1607.69	1302	28.9519	s03
NYTH08026-RA	1425	1236.69	676	19.5413	s03
NYTH08035-RA	2059	1870.69	6796	129.873	s03
NYTH08033-RA	1644	1455.69	877	21.5377	s03
NYTH08032-RA	546	358.427	197	19.6487	s03
NYTH08037-RA	1649	1460.69	233	5.70251	s03
NYTH08036-RA	2343	2154.69	620	10.2867	s03
NYTH08027-RA	2694	2505.69	2716	38.7499	s03
NYTH08046-RA	918	729.714	1.04545	0.0512176	s03
NYTH08047-RA	309	133.06	0	0	s03
NYTH08048-RA	1530	1341.69	719	19.1578	s03
NYTH08045-RA	3045	2856.69	85.9545	1.07566	s03
NYTH08055-RA	3747	3558.69	747	7.5041	s03
NYTH08053-RA	2187	1998.69	0	0	s03
NYTH08054-RA	1542	1353.69	45	1.1884	s03
NYTH08052-RA	672	483.804	0	0	s03
NYTH08044-RA	216	62.7682	6	3.41727	s03
NYTH08043-RA	1986	1797.69	25	0.497157	s03
NYTH08050-RA	423	237.822	1	0.150319	s03
NYTH08056-RA	1677	1488.69	1639	39.3589	s03
NYTH08058-RA	1427	1238.69	1699	49.0342	s03
NYTH08041-RA	453	266.9	0	0	s03
NYTH08063-RA	1847	1658.69	1389	29.9368	s03
NYTH08062-RA	1157	968.689	563	20.7774	s03
NYTH08076-RA	2359	2170.69	171	2.81622	s03
NYTH08068-RA	1666	1477.69	3270	79.1102	s03
NYTH08074-RA	735	546.753	743	48.5809	s03
NYTH08060-RA	1354	1165.69	3525	108.105	s03
NYTH08064-RA	1668	1479.69	40668	982.54	s03
NYTH08061-RA	3429	3240.69	3422	37.7494	s03
NYTH08070-RA	1514	1325.69	1688	45.5196	s03
NYTH08073-RA	943	754.689	774	36.6641	s03
NYTH08065-RA	1026	837.689	1193	50.9126	s03
NYTH08066-RA	981	792.689	161	7.2609	s03
NYTH08098-RA	2763	2574.69	2204	30.6023	s03
NYTH08087-RA	1155	966.689	10	0.369812	s03
NYTH08099-RA	1179	990.689	2	0.0721706	s03
NYTH08093-RA	1225	1036.69	180	6.20714	s03
NYTH08077-RA	2447	2258.69	1235	19.5469	s03
NYTH08089-RA	741	552.753	498	32.2081	s03
NYTH08092-RA	891	702.714	106	5.39256	s03
NYTH08091-RA	270	101.228	13	4.59105	s03
NYTH08080-RA	1182	993.689	476	17.1247	s03
NYTH08084-RA	750	561.753	87	5.53658	s03
NYTH08083-RA	597	409.025	95	8.30313	s03
NYTH08096-RA	213	60.9131	56	32.8659	s03
NYTH08108-RA	735	546.753	17	1.11154	s03
NYTH08109-RA	1411	1222.69	2280	66.6633	s03
NYTH08101-RA	1947	1758.69	487.991	9.91952	s03
NYTH08112-RA	519	331.726	1857	200.125	s03
NYTH08105-RA	1671	1482.69	107	2.57989	s03
NYTH08102-RA	1479	1290.69	2776	76.8892	s03
NYTH08100-RA	213	60.9131	1	0.58689	s03
NYTH08113-RA	1762	1573.69	2038	46.297	s03
NYTH08106-RA	1745	1556.69	2477	56.8842	s03
NYTH08129-RA	687	498.788	39	2.79522	s03
NYTH08120-RA	651	462.867	0	0	s03
NYTH08132-RA	975	786.689	7	0.318099	s03
NYTH08121-RA	1122	933.689	86	3.29279	s03
NYTH08122-RA	1896	1707.69	746	15.617	s03
NYTH08123-RA	3011	2822.69	973	12.323	s03
NYTH08124-RA	1969	1780.69	462	9.27517	s03
NYTH08131-RA	1185	996.689	1471	52.7619	s03
NYTH08127-RA	3747	3558.69	390	3.9178	s03
NYTH08125-RA	687	498.788	89	6.37884	s03
NYTH58809-RA	870	681.714	484	25.3811	s03
NYTH58810-RA	518	330.726	234	25.2939	s03
NYTH53743-RA	3763	3574.69	6072	60.7241	s03
NYTH53750-RA	783	594.734	517	31.0768	s03
NYTH53747-RA	2170	1981.69	2208	39.8319	s03
NYTH53753-RA	621	432.941	72.272	5.96772	s03
NYTH58698-RA	606	417.97	265.006	22.6662	s03
NYTH53160-RA	1041	852.689	2	0.0838508	s03
NYTH53155-RA	351	170.322	0	0	s03
NYTH53156-RA	540	352.475	0	0	s03
NYTH53154-RA	369	186.865	0	0	s03
NYTH53161-RA	1923	1734.69	4.00964	0.0826326	s03
NYTH60098-RA	507	319.824	0	0	s03
NYTH60097-RA	402	217.808	0	0	s03
NYTH08920-RA	1726	1537.69	2516.82	58.5129	s03
NYTH08919-RA	2016	1827.69	110	2.15158	s03
NYTH08917-RA	687	498.788	88	6.30717	s03
NYTH08926-RA	1518	1329.69	2731	73.4242	s03
NYTH08921-RA	762	573.753	8.17896	0.509613	s03
NYTH08939-RA	1350	1161.69	0	0	s03
NYTH08931-RA	415	230.145	400	62.1335	s03
NYTH08930-RA	627	438.912	492	40.0733	s03
NYTH08934-RA	4368	4179.69	222	1.89879	s03
NYTH08933-RA	867	678.714	544	28.6536	s03
NYTH08958-RA	2101	1912.69	4764	89.0421	s03
NYTH08947-RA	1083	894.689	3	0.119872	s03
NYTH08960-RA	3202	3013.69	1763.96	20.9247	s03
NYTH08948-RA	504	316.855	3	0.338476	s03
NYTH08963-RA	1638	1449.69	155	3.8223	s03
NYTH08981-RA	591	403.066	43	3.81382	s03
NYTH08978-RA	861	672.714	52	2.76338	s03
NYTH08990-RA	3007	2818.69	2459	31.1874	s03
NYTH08991-RA	1446	1257.69	762	21.6596	s03
NYTH08996-RA	2895	2706.69	43	0.567934	s03
NYTH09026-RA	1617	1428.69	16.2021	0.405416	s03
NYTH09039-RA	1254	1065.69	2	0.0670915	s03
NYTH09042-RA	1589	1400.69	316	8.06516	s03
NYTH09019-RA	1263	1074.69	0	0	s03
NYTH09029-RA	2628	2439.69	2	0.0293065	s03
NYTH09025-RA	705	516.771	36.0774	2.49578	s03
NYTH09016-RA	1890	1701.69	223	4.68482	s03
NYTH09027-RA	1065	876.689	0	0	s03
NYTH09040-RA	1215	1026.69	557	19.3947	s03
NYTH09037-RA	429	243.612	0	0	s03
NYTH45727-RA	1798	1609.69	782	17.3673	s03
NYTH45710-RA	1326	1137.69	152	4.77626	s03
NYTH45715-RA	1188	999.689	8.6781	0.310333	s03
NYTH45724-RA	1131	942.689	1.00087	0.0379556	s03
NYTH45721-RA	942	753.689	0	0	s03
NYTH53496-RA	309	133.06	0	0	s03
NYTH59862-RA	1872	1683.69	13.3079	0.282562	s03
NYTH54776-RA	2019	1830.69	2.03761	0.0397901	s03
NYTH54782-RA	369	186.865	7	1.33918	s03
NYTH54789-RA	3270	3081.69	373.359	4.33117	s03
NYTH54788-RA	2889	2700.69	2	0.0264742	s03
NYTH54786-RA	969	780.689	0	0	s03
NYTH54779-RA	861	672.714	0	0	s03
NYTH57839-RA	1584	1395.69	666	17.059	s03
NYTH57841-RA	1197	1008.69	1587.24	56.254	s03
NYTH57840-RA	789	600.714	125	7.43892	s03
NYTH57838-RA	834	645.714	63.3047	3.50481	s03
NYTH52782-RA	1353	1164.69	347.155	10.6557	s03
NYTH52789-RA	1053	864.689	1	0.0413435	s03
NYTH52786-RA	879	690.714	0	0	s03
NYTH59214-RA	1209	1020.69	1288.97	45.1458	s03
NYTH59216-RA	162	33.0255	15.7375	17.0354	s03
NYTH59217-RA	420	234.95	415	63.1453	s03
NYTH54619-RA	282	110.743	0	0	s03
NYTH54614-RA	2097	1908.69	4.2181	0.0790041	s03
NYTH54618-RA	1725	1536.69	257	5.97881	s03
NYTH54620-RA	369	186.865	0	0	s03
NYTH43776-RA	861	672.714	224	11.9038	s03
NYTH43773-RA	2208	2019.69	13932	246.603	s03
NYTH43771-RA	1108	919.689	22	0.855164	s03
NYTH43782-RA	789	600.714	326	19.4007	s03
NYTH43784-RA	1548	1359.69	671	17.6421	s03
NYTH43789-RA	2058	1869.69	522	9.98088	s03
NYTH43792-RA	291	118.061	1	0.302804	s03
NYTH43781-RA	1904	1715.69	5892	122.77	s03
NYTH43778-RA	1794	1605.69	1969	43.8381	s03
NYTH43774-RA	1180	991.689	61.966	2.23381	s03
NYTH43780-RA	730	541.753	473	31.2124	s03
NYTH43791-RA	771	582.753	838	51.4076	s03
NYTH54299-RA	3708	3519.69	52.6774	0.535042	s03
NYTH54308-RA	4251	4062.69	10.1127	0.0889856	s03
NYTH54309-RA	2763	2574.69	32	0.444317	s03
NYTH54303-RA	1833	1644.69	18.0586	0.392526	s03
NYTH54306-RA	891	702.714	0	0	s03
NYTH59840-RA	450	263.998	0	0	s03
NYTH59839-RA	666	477.82	33.4864	2.50537	s03
NYTH57972-RA	1821	1632.69	0	0	s03
NYTH57971-RA	1926	1737.69	0	0	s03
NYTH54090-RA	276	105.871	179.067	60.4651	s03
NYTH54084-RA	795	606.714	120	7.07074	s03
NYTH54087-RA	1008	819.689	5	0.218066	s03
NYTH54092-RA	819	630.714	0	0	s03
NYTH54093-RA	1347	1158.69	208.146	6.42197	s03
NYTH54098-RA	939	750.689	169.806	8.08651	s03
NYTH54099-RA	561	373.257	126.439	12.1099	s03
NYTH56480-RA	900	711.714	0	0	s03
NYTH56491-RA	2769	2580.69	70.0891	0.970918	s03
NYTH56485-RA	375	192.477	11.7349	2.17956	s03
NYTH56489-RA	1674	1485.69	48.6884	1.17156	s03
NYTH56490-RA	1305	1116.69	0	0	s03
NYTH56484-RA	462	275.673	0	0	s03
NYTH55546-RA	597	409.025	4	0.349605	s03
NYTH55548-RA	441	255.277	0	0	s03
NYTH55549-RA	526	338.647	52.8343	5.57746	s03
NYTH59159-RA	1191	1002.69	24	0.855683	s03
NYTH41952-RA	639	450.898	563	44.6373	s03
NYTH41953-RA	546	358.427	101	10.0737	s03
NYTH41948-RA	799	610.714	3.06763	0.17957	s03
NYTH41938-RA	333	154.204	426	98.7603	s03
NYTH41958-RA	264	96.7198	87	32.1567	s03
NYTH39218-RA	1853	1664.69	40986	880.177	s03
NYTH39215-RA	1341	1152.69	161	4.99323	s03
NYTH39214-RA	1690	1501.69	4740.8	112.86	s03
NYTH39219-RA	1374	1185.69	151	4.55275	s03
NYTH39226-RA	2251	2062.69	2620	45.4083	s03
NYTH39222-RA	970	781.689	63	2.88121	s03
NYTH39220-RA	1862	1673.69	771	16.4682	s03
NYTH39237-RA	1434	1245.69	0	0	s03
NYTH39242-RA	2700	2511.69	0	0	s03
NYTH39216-RA	1952	1763.69	7025	142.394	s03
NYTH39221-RA	327	148.83	15	3.60303	s03
NYTH39228-RA	1518	1329.69	8	0.215084	s03
NYTH39230-RA	423	237.822	0	0	s03
NYTH58447-RA	1476	1287.69	7	0.194337	s03
NYTH34701-RA	1138	949.689	7.52251	0.283171	s03
NYTH34715-RA	711	522.753	47	3.21417	s03
NYTH34720-RA	1119	930.689	123	4.72463	s03
NYTH34707-RA	1301	1112.69	24	0.77109	s03
NYTH34705-RA	912	723.714	0	0	s03
NYTH58714-RA	1197	1008.69	3.72155	0.131897	s03
NYTH20882-RA	1575	1386.69	3	0.077341	s03
NYTH20871-RA	1167	978.689	798	29.1491	s03
NYTH20872-RA	1578	1389.69	10425	268.18	s03
NYTH20869-RA	2292	2103.69	18	0.305885	s03
NYTH20867-RA	1776	1587.69	0	0	s03
NYTH20864-RA	516	328.737	0	0	s03
NYTH20866-RA	321	143.479	0	0	s03
NYTH20875-RA	1233	1044.69	262	8.96565	s03
NYTH20879-RA	1560	1371.69	351	9.14785	s03
NYTH20874-RA	291	118.061	64	19.3794	s03
NYTH20893-RA	1495	1306.69	722	19.753	s03
NYTH20897-RA	1179	990.689	4428	159.786	s03
NYTH20884-RA	2246	2057.69	3270	56.8114	s03
NYTH20887-RA	2361	2172.69	146	2.40228	s03
NYTH20889-RA	2247	2058.69	538	9.34242	s03
NYTH20894-RA	807	618.714	391	22.592	s03
NYTH20886-RA	966	777.689	124	5.70011	s03
NYTH20904-RA	1761	1572.69	4463	101.45	s03
NYTH20901-RA	815	626.714	301	17.1698	s03
NYTH20914-RA	1059	870.689	0	0	s03
NYTH20906-RA	789	600.714	75	4.46335	s03
NYTH20911-RA	2269	2080.69	5662	97.2816	s03
NYTH20915-RA	864	675.714	9	0.476154	s03
NYTH20899-RA	1065	876.689	805.06	32.8284	s03
NYTH20922-RA	627	438.912	14	1.1403	s03
NYTH20916-RA	865	676.714	961	50.7675	s03
NYTH20923-RA	786	597.714	8	0.478481	s03
NYTH20919-RA	1104	915.689	5	0.195204	s03
NYTH20918-RA	4446	4257.69	103	0.864831	s03
NYTH20925-RA	1544	1355.69	655	17.2723	s03
NYTH20929-RA	1397	1208.69	921	27.2404	s03
NYTH20928-RA	981	792.689	233	10.508	s03
NYTH20927-RA	950	761.689	3350	157.23	s03
NYTH20924-RA	884	695.714	1938	99.5843	s03
NYTH20921-RA	1103	914.689	61	2.3841	s03
NYTH20926-RA	2203	2014.69	684	12.1371	s03
NYTH20920-RA	1379	1190.69	582	17.474	s03
NYTH51982-RA	1023	834.689	899	38.5037	s03
NYTH51977-RA	1782	1593.69	308.258	6.91478	s03
NYTH51979-RA	1797	1608.69	2	0.0444453	s03
NYTH51999-RA	486	299.164	474	56.6418	s03
NYTH51987-RA	786	597.714	0	0	s03
NYTH59163-RA	756	567.753	7	0.440764	s03
NYTH59161-RA	2610	2421.69	1086.55	16.0399	s03
NYTH59162-RA	315	138.262	0	0	s03
NYTH52096-RA	588	400.066	49	4.37858	s03
NYTH52098-RA	1236	1047.69	286	9.75891	s03
NYTH52097-RA	1569	1380.69	1574	40.7546	s03
NYTH52099-RA	501	313.898	12.0134	1.36818	s03
NYTH52090-RA	825	636.714	100	5.61466	s03
NYTH35824-RA	254	89.239	0	0	s03
NYTH35834-RA	645	456.883	0	0	s03
NYTH35829-RA	945	756.689	0	0	s03
NYTH35825-RA	1403	1214.69	149.291	4.39376	s03
NYTH35822-RA	1089	900.689	10	0.396911	s03
NYTH35860-RA	210	59.0648	18	10.8946	s03
NYTH35837-RA	1230	1041.69	3.00557	0.103147	s03
NYTH35840-RA	2451	2262.69	1596.42	25.2227	s03
NYTH35846-RA	801	612.714	1.00386	0.0585711	s03
NYTH35855-RA	1024	835.689	1891.8	80.9279	s03
NYTH35849-RA	966	777.689	0	0	s03
NYTH35852-RA	864	675.714	0	0	s03
NYTH35858-RA	1197	1008.69	15.1331	0.536337	s03
NYTH58993-RA	1030	841.689	23	0.976886	s03
NYTH58991-RA	1329	1140.69	3673	115.112	s03
NYTH45666-RA	1182	993.689	0	0	s03
NYTH45657-RA	414	229.176	0	0	s03
NYTH45662-RA	1011	822.689	0	0	s03
NYTH45678-RA	501	313.898	5.95167	0.677827	s03
NYTH45671-RA	3182	2993.69	46	0.549312	s03
NYTH45658-RA	3039	2850.69	25	0.313515	s03
NYTH45679-RA	315	138.262	22.1116	5.71723	s03
NYTH45660-RA	423	237.822	0	0	s03
NYTH45654-RA	2826	2637.69	38.3946	0.520373	s03
NYTH45650-RA	2505	2316.69	52.5884	0.811502	s03
NYTH45648-RA	607	418.97	10	0.853268	s03
NYTH45681-RA	606	417.97	1.17889	0.100831	s03
NYTH46472-RA	2223	2034.69	108	1.89755	s03
NYTH46479-RA	727	538.753	37	2.45516	s03
NYTH46483-RA	1789	1600.69	1524.25	34.0422	s03
NYTH46473-RA	4620	4431.69	5359	43.2297	s03
NYTH46484-RA	1326	1137.69	882	27.7149	s03
NYTH46475-RA	2159	1970.69	10953.7	198.705	s03
NYTH46477-RA	1644	1455.69	97	2.38216	s03
NYTH46468-RA	538	350.498	3	0.305987	s03
NYTH46480-RA	1248	1059.69	242	8.16403	s03
NYTH46482-RA	928	739.714	875	42.2875	s03
NYTH46466-RA	2369	2180.69	1923	31.5249	s03
NYTH46476-RA	2619	2430.69	938	13.7956	s03
NYTH46463-RA	4053	3864.69	1559	14.4211	s03
NYTH46465-RA	537	349.51	3	0.306852	s03
NYTH46471-RA	486	299.164	869	103.843	s03
NYTH59044-RA	606	417.97	48	4.10548	s03
NYTH59042-RA	627	438.912	0	0	s03
NYTH59045-RA	603	414.984	133.854	11.531	s03
NYTH59043-RA	540	352.475	0	0	s03
NYTH32140-RA	798	609.714	12	0.703595	s03
NYTH32139-RA	570	382.182	597	55.8435	s03
NYTH32135-RA	796	607.714	578	34.0014	s03
NYTH32138-RA	1170	981.689	500	18.2081	s03
NYTH32134-RA	507	319.824	1267.33	141.66	s03
NYTH32137-RA	639	450.898	228	18.0769	s03
NYTH32132-RA	1758	1569.69	61	1.38926	s03
NYTH32145-RA	874	685.714	47.5259	2.47773	s03
NYTH32133-RA	609	420.956	14.6713	1.24595	s03
NYTH32143-RA	687	498.788	130.082	9.32329	s03
NYTH32178-RA	720	531.753	1	0.0672291	s03
NYTH32174-RA	660	471.852	40	3.03056	s03
NYTH32153-RA	480	293.332	0	0	s03
NYTH32148-RA	417	232.083	12	1.84844	s03
NYTH32165-RA	1047	858.689	84	3.49712	s03
NYTH32167-RA	666	477.82	409	30.6004	s03
NYTH32161-RA	1029	840.689	48	2.04114	s03
NYTH32171-RA	1589	1400.69	179	4.56856	s03
NYTH32182-RA	555	367.319	248	24.1366	s03
NYTH32157-RA	1318	1129.69	2048	64.8095	s03
NYTH32181-RA	399	214.925	5230	869.928	s03
NYTH32160-RA	1413	1224.69	697	20.3458	s03
NYTH32185-RA	549	361.367	954	94.3772	s03
NYTH32154-RA	1494	1305.69	0	0	s03
NYTH32180-RA	1673	1484.69	627	15.0973	s03
NYTH32155-RA	1287	1098.69	59	1.91975	s03
NYTH32175-RA	297	123.034	0	0	s03
NYTH32184-RA	1704	1515.69	2011	47.4318	s03
NYTH32177-RA	2187	1998.69	78	1.39514	s03
NYTH32183-RA	2874	2685.69	111	1.47753	s03
NYTH32147-RA	1533	1344.69	1	0.0265856	s03
NYTH32169-RA	984	795.689	974	43.7606	s03
NYTH32168-RA	393	209.362	1030	175.877	s03
NYTH57741-RA	1965	1776.69	3.95521	0.079584	s03
NYTH57738-RA	1242	1053.69	156	5.29273	s03
NYTH57319-RA	1242	1053.69	159.939	5.42636	s03
NYTH57321-RA	483	296.224	14	1.68957	s03
NYTH55209-RA	1285	1096.69	1264.18	41.2092	s03
NYTH55211-RA	1097	908.689	1837	72.2706	s03
NYTH55207-RA	757	568.753	11	0.691411	s03
NYTH55215-RA	1206	1017.69	506	17.7747	s03
NYTH55212-RA	2495	2306.69	1420	22.0073	s03
NYTH55213-RA	2801	2612.69	5764	78.8686	s03
NYTH44423-RA	1083	894.689	0	0	s03
NYTH44419-RA	1092	903.689	20	0.791186	s03
NYTH44429-RA	1383	1194.69	144	4.30899	s03
NYTH44435-RA	549	361.367	156	15.4328	s03
NYTH44432-RA	876	687.714	328	17.0504	s03
NYTH44415-RA	1071	882.689	141.016	5.71122	s03
NYTH44426-RA	1307	1118.69	599	19.1419	s03
NYTH44417-RA	658	469.852	188.085	14.3107	s03
NYTH44425-RA	447	261.104	0	0	s03
NYTH44431-RA	1140	951.689	169	6.34833	s03
NYTH44433-RA	771	582.753	3	0.184037	s03
NYTH51444-RA	921	732.714	209.723	10.2325	s03
NYTH51443-RA	348	167.682	78	16.6294	s03
NYTH51451-RA	1221	1032.69	779.579	26.9872	s03
NYTH51441-RA	1239	1050.69	678.489	23.0853	s03
NYTH51466-RA	903	714.714	34.7806	1.73969	s03
NYTH51453-RA	567	379.194	482	45.4415	s03
NYTH51462-RA	255	89.9789	0	0	s03
NYTH51446-RA	687	498.788	30.9595	2.21894	s03
NYTH60404-RA	972	783.689	160	7.29867	s03
NYTH54202-RA	751	562.753	595	37.7978	s03
NYTH54208-RA	441	255.277	9354	1309.95	s03
NYTH54206-RA	3036	2847.69	1164	14.6126	s03
NYTH54203-RA	1206	1017.69	0	0	s03
NYTH54204-RA	1398	1209.69	740	21.8688	s03
NYTH57471-RA	1547	1358.69	107.925	2.83969	s03
NYTH57472-RA	1224	1035.69	278.208	9.60302	s03
NYTH57476-RA	1336	1147.69	13.3516	0.415887	s03
NYTH57477-RA	1476	1287.69	34.8122	0.96647	s03
NYTH57474-RA	1197	1008.69	350.081	12.4074	s03
NYTH51949-RA	477	290.4	3	0.369311	s03
NYTH51946-RA	766	577.753	0	0	s03
NYTH51945-RA	1782	1593.69	618	13.8629	s03
NYTH51950-RA	639	450.898	1	0.0792848	s03
NYTH56463-RA	2724	2535.69	176.333	2.48602	s03
NYTH48894-RA	1293	1104.69	406	13.1387	s03
NYTH48893-RA	813	624.714	9	0.515026	s03
NYTH48905-RA	639	450.898	0	0	s03
NYTH48892-RA	1158	969.689	0	0	s03
NYTH48895-RA	3654	3465.69	3622	37.3617	s03
NYTH48898-RA	3153	2964.69	5922.76	71.4189	s03
NYTH48903-RA	897	708.714	40.0823	2.02185	s03
NYTH48904-RA	1404	1215.69	668.264	19.6514	s03
NYTH48906-RA	663	474.836	0	0	s03
NYTH48902-RA	234	75.0394	0	0	s03
NYTH48891-RA	728	539.753	32.0471	2.12257	s03
NYTH48897-RA	1320	1131.69	5	0.157947	s03
NYTH48901-RA	210	59.0648	0	0	s03
NYTH46704-RA	825	636.714	164	9.20804	s03
NYTH46710-RA	1080	891.689	0	0	s03
NYTH46712-RA	1451	1262.69	691	19.5636	s03
NYTH46707-RA	582	394.066	215.656	19.5641	s03
NYTH46705-RA	2307	2118.69	599	10.1071	s03
NYTH46698-RA	627	438.912	5	0.407249	s03
NYTH46716-RA	1158	969.689	495.32	18.2609	s03
NYTH46692-RA	354	173.08	0	0	s03
NYTH46714-RA	801	612.714	1267.57	73.9572	s03
NYTH46706-RA	540	352.475	101.344	10.2787	s03
NYTH25275-RA	468	281.543	45	5.71394	s03
NYTH25277-RA	1821	1632.69	2334	51.1052	s03
NYTH25273-RA	2661	2472.69	655	9.46977	s03
NYTH25272-RA	6087	5898.69	193	1.16969	s03
NYTH25268-RA	861	672.714	0	0	s03
NYTH25262-RA	549	361.367	175.602	17.372	s03
NYTH25271-RA	623	434.927	0	0	s03
NYTH25276-RA	1053	864.689	538	22.2428	s03
NYTH25269-RA	243	81.3385	0	0	s03
NYTH25263-RA	528	340.636	244	25.6075	s03
NYTH25287-RA	1591	1402.69	1588	40.4722	s03
NYTH25286-RA	1807	1618.69	0	0	s03
NYTH25293-RA	1250	1061.69	2446	82.362	s03
NYTH25281-RA	1017	828.689	507	21.8718	s03
NYTH25292-RA	1347	1158.69	0	0	s03
NYTH25289-RA	453	266.9	84	11.2512	s03
NYTH25291-RA	2733	2544.69	5871	82.4793	s03
NYTH25278-RA	1899	1710.69	1	0.0208976	s03
NYTH25280-RA	978	789.689	0	0	s03
NYTH25279-RA	975	786.689	0	0	s03
NYTH25301-RA	2521	2332.69	4398	67.401	s03
NYTH25316-RA	486	299.164	19	2.27045	s03
NYTH25298-RA	1488	1299.69	657	18.0715	s03
NYTH25310-RA	2980	2791.69	7159	91.6755	s03
NYTH25309-RA	1066	877.689	6839	278.561	s03
NYTH25308-RA	1374	1185.69	918	27.6783	s03
NYTH25307-RA	1278	1089.69	1410	46.2577	s03
NYTH25303-RA	1520	1331.69	163	4.37575	s03
NYTH25306-RA	746	557.753	1445	92.6176	s03
NYTH25318-RA	732	543.753	867.162	57.012	s03
NYTH56392-RA	1611	1422.69	0	0	s03
NYTH56394-RA	2187	1998.69	4	0.0715455	s03
NYTH56395-RA	1965	1776.69	17	0.342062	s03
NYTH56391-RA	417	232.083	2	0.308073	s03
NYTH56393-RA	1065	876.689	0	0	s03
NYTH48305-RA	1212	1023.69	1740.98	60.7984	s03
NYTH48308-RA	2415	2226.69	1964	31.5319	s03
NYTH48311-RA	675	486.788	761	55.8873	s03
NYTH48318-RA	585	397.066	846	76.1686	s03
NYTH48319-RA	408	223.488	12	1.91953	s03
NYTH48316-RA	1017	828.689	129.412	5.5828	s03
NYTH48302-RA	495	308.032	3.28475	0.381219	s03
NYTH55827-RA	875	686.714	2.03343	0.105857	s03
NYTH55825-RA	801	612.714	127.319	7.42852	s03
NYTH55830-RA	2298	2109.69	2	0.0338906	s03
NYTH55824-RA	231	72.8661	14	6.86864	s03
NYTH37366-RA	1766	1577.69	576	13.0518	s03
NYTH37373-RA	825	636.714	869	48.7914	s03
NYTH37371-RA	1327	1138.69	1497.71	47.0207	s03
NYTH37367-RA	2191	2002.69	1907	34.0412	s03
NYTH37374-RA	222	66.7293	102	54.6451	s03
NYTH37377-RA	1473	1284.69	72	2.00356	s03
NYTH37392-RA	1546	1357.69	1161	30.5703	s03
NYTH37382-RA	810	621.714	425	24.438	s03
NYTH37385-RA	4594	4405.69	5602	45.4566	s03
NYTH37395-RA	1521	1332.69	901.851	24.1921	s03
NYTH37389-RA	1158	969.689	4668.98	172.13	s03
NYTH37394-RA	633	444.898	26	2.0892	s03
NYTH37380-RA	807	618.714	465	26.8677	s03
NYTH37386-RA	1074	885.689	1021	41.2109	s03
NYTH37388-RA	1242	1053.69	2992	101.512	s03
NYTH37379-RA	3038	2849.69	1577	19.7835	s03
NYTH47764-RA	657	468.852	0	0	s03
NYTH47767-RA	1234	1045.69	0	0	s03
NYTH47769-RA	741	552.753	0	0	s03
NYTH47775-RA	1191	1002.69	0	0	s03
NYTH47773-RA	498	310.939	0	0	s03
NYTH47774-RA	687	498.788	0	0	s03
NYTH47777-RA	465	278.599	0	0	s03
NYTH47760-RA	792	603.714	10.5307	0.623583	s03
NYTH47761-RA	2856	2667.69	48.535	0.65041	s03
NYTH47762-RA	2163	1974.69	10	0.181038	s03
NYTH47765-RA	795	606.714	1	0.0589229	s03
NYTH04392-RA	825	636.714	0	0	s03
NYTH04386-RA	796	607.714	405	23.8245	s03
NYTH04382-RA	2322	2133.69	1232	20.6418	s03
NYTH04389-RA	3668	3479.69	790	8.11623	s03
NYTH04385-RA	1414	1225.69	563	16.4209	s03
NYTH04391-RA	938	749.689	397	18.9312	s03
NYTH04384-RA	1204	1015.69	596	20.9775	s03
NYTH04381-RA	1350	1161.69	709	21.8185	s03
NYTH04380-RA	531	343.545	10.94	1.13842	s03
NYTH04393-RA	657	468.852	315	24.0183	s03
NYTH04401-RA	3561	3372.69	22	0.233192	s03
NYTH04406-RA	1290	1101.69	93.3328	3.02861	s03
NYTH04403-RA	1743	1554.69	1	0.0229945	s03
NYTH04400-RA	1758	1569.69	351	7.99395	s03
NYTH04404-RA	1674	1485.69	8	0.1925	s03
NYTH04395-RA	3591	3402.69	0	0	s03
NYTH04407-RA	405	220.616	0	0	s03
NYTH04405-RA	807	618.714	0	0	s03
NYTH04397-RA	591	403.066	0	0	s03
NYTH04414-RA	615	426.956	1	0.0837308	s03
NYTH04419-RA	1587	1398.69	4	0.102237	s03
NYTH04420-RA	750	561.753	0	0	s03
NYTH04422-RA	1644	1455.69	152	3.73287	s03
NYTH04421-RA	1909	1720.69	5295.97	110.03	s03
NYTH04418-RA	1614	1425.69	9.03081	0.226449	s03
NYTH04416-RA	3390	3201.69	0	0	s03
NYTH04413-RA	783	594.734	0	0	s03
NYTH04415-RA	408	223.488	0	0	s03
NYTH04440-RA	615	426.956	198	16.5787	s03
NYTH04438-RA	2546	2357.69	637	9.65875	s03
NYTH04434-RA	2286	2097.69	305	5.19788	s03
NYTH04435-RA	2850	2661.69	2030	27.2651	s03
NYTH04437-RA	886	697.714	1143	58.5648	s03
NYTH04423-RA	2050	1861.69	1359	26.0964	s03
NYTH04425-RA	1932	1743.69	1404	28.785	s03
NYTH04428-RA	261	94.5717	8	3.0241	s03
NYTH04427-RA	582	394.066	1	0.0907192	s03
NYTH04439-RA	327	148.83	1493	358.621	s03
NYTH04429-RA	1095	906.689	476	18.7679	s03
NYTH04431-RA	477	290.4	187	23.0204	s03
NYTH04443-RA	1075	886.689	1057	42.6159	s03
NYTH04446-RA	3027	2838.69	3932	49.518	s03
NYTH04454-RA	2740	2551.69	7836	109.783	s03
NYTH04451-RA	1820	1631.69	365	7.99693	s03
NYTH04449-RA	1224	1035.69	692	23.8861	s03
NYTH04456-RA	1452	1263.69	14	0.396055	s03
NYTH04453-RA	288	115.592	955	295.356	s03
NYTH04450-RA	564	376.22	4483	425.986	s03
NYTH04458-RA	842	653.714	680	37.1868	s03
NYTH04465-RA	2009	1820.69	3444	67.6231	s03
NYTH04472-RA	2779	2590.69	53	0.731355	s03
NYTH04468-RA	4710	4521.69	3481	27.5214	s03
NYTH04471-RA	2999	2810.69	6286.47	79.958	s03
NYTH04462-RA	855	666.714	453	24.2899	s03
NYTH04461-RA	690	501.788	199	14.1775	s03
NYTH04474-RA	519	331.726	1	0.107768	s03
NYTH04460-RA	2097	1908.69	716	13.4105	s03
NYTH04478-RA	2769	2580.69	630	8.72716	s03
NYTH04491-RA	381	198.112	157	28.3307	s03
NYTH04483-RA	633	444.898	281	22.5795	s03
NYTH04486-RA	2286	2097.69	3681.59	62.7425	s03
NYTH04484-RA	936	747.689	0	0	s03
NYTH04485-RA	792	603.714	0	0	s03
NYTH04489-RA	1404	1215.69	56	1.64677	s03
NYTH04482-RA	1806	1617.69	1266	27.9773	s03
NYTH04490-RA	1590	1401.69	548	13.9764	s03
NYTH04487-RA	1370	1181.69	1020	30.8578	s03
NYTH04476-RA	1335	1146.69	2725	84.9549	s03
NYTH04508-RA	378	195.299	0	0	s03
NYTH04496-RA	1131	942.689	574	21.7676	s03
NYTH04507-RA	2675	2486.69	2727.6	39.2127	s03
NYTH04503-RA	895	706.714	24593	1244.04	s03
NYTH04497-RA	3148	2959.69	392	4.73487	s03
NYTH04494-RA	1267	1078.69	7798	258.437	s03
NYTH04505-RA	1393	1204.69	120	3.56102	s03
NYTH04504-RA	970	781.689	721	32.9738	s03
NYTH04499-RA	3304	3115.69	571	6.55164	s03
NYTH04528-RA	1617	1428.69	1680	42.0377	s03
NYTH04523-RA	765	576.753	0	0	s03
NYTH04529-RA	2836	2647.69	2560	34.5653	s03
NYTH04539-RA	930	741.689	3930	189.425	s03
NYTH04542-RA	1323	1134.69	1051	33.1126	s03
NYTH04518-RA	825	636.714	8220	461.525	s03
NYTH04533-RA	1182	993.689	4	0.143905	s03
NYTH04513-RA	2427	2238.69	914	14.5955	s03
NYTH04535-RA	1827	1638.69	81	1.76708	s03
NYTH04540-RA	573	385.143	137	12.7165	s03
NYTH04514-RA	2456	2267.69	1854	29.2277	s03
NYTH04531-RA	1707	1518.69	0	0	s03
NYTH04536-RA	2083	1894.69	1499	28.2834	s03
NYTH04521-RA	1062	873.689	946	38.7081	s03
NYTH04519-RA	1199	1010.69	1420	50.2271	s03
NYTH04517-RA	5138	4949.69	1115	8.05313	s03
NYTH04510-RA	1629	1440.69	3	0.0744421	s03
NYTH04544-RA	216	62.7682	0	0	s03
NYTH04512-RA	855	666.714	1030	55.2288	s03
NYTH04538-RA	467	280.543	415	52.883	s03
NYTH04525-RA	390	206.545	1100	190.391	s03
NYTH04534-RA	309	133.06	0	0	s03
NYTH54170-RA	561	373.257	0	0	s03
NYTH54166-RA	1713	1524.69	11	0.257917	s03
NYTH54169-RA	756	567.753	18.7023	1.17762	s03
NYTH54163-RA	1350	1161.69	7.507	0.231017	s03
NYTH54161-RA	666	477.82	0	0	s03
NYTH54162-RA	624	435.912	118.839	9.74602	s03
NYTH54160-RA	546	358.427	4	0.398957	s03
NYTH54159-RA	300	125.525	0	0	s03
NYTH54167-RA	453	266.9	108	14.4658	s03
NYTH54173-RA	273	103.52	18	6.21608	s03
NYTH54176-RA	1899	1710.69	17.4735	0.365155	s03
NYTH54174-RA	684	495.788	86	6.20112	s03
NYTH54165-RA	1038	849.689	2.02325	0.0851249	s03
NYTH20137-RA	941	752.689	962	45.6906	s03
NYTH20136-RA	954	765.689	1873	87.4486	s03
NYTH20151-RA	1018	829.689	665.965	28.6948	s03
NYTH20142-RA	1422	1233.69	1710	49.5517	s03
NYTH20145-RA	696	507.788	24	1.68965	s03
NYTH20139-RA	693	504.788	66	4.67415	s03
NYTH20152-RA	1317	1128.69	0	0	s03
NYTH20147-RA	387	203.691	262	45.9831	s03
NYTH20153-RA	1864	1675.69	2004	42.7535	s03
NYTH20161-RA	885	696.714	238	12.2121	s03
NYTH20158-RA	753	564.753	12	0.759609	s03
NYTH20156-RA	1295	1106.69	701	22.6444	s03
NYTH20155-RA	1570	1381.69	539.037	13.9468	s03
NYTH20182-RA	942	753.689	45	2.13446	s03
NYTH20184-RA	1161	972.689	871	32.0119	s03
NYTH20165-RA	1373	1184.69	221	6.66892	s03
NYTH20173-RA	1062	873.689	29	1.18661	s03
NYTH20167-RA	919	730.714	209	10.2251	s03
NYTH20166-RA	996	807.689	1153	51.0332	s03
NYTH20171-RA	699	510.788	0	0	s03
NYTH20168-RA	350	169.421	0	0	s03
NYTH20174-RA	1104	915.689	504	19.6766	s03
NYTH20179-RA	2653	2464.69	2106	30.5467	s03
NYTH20172-RA	774	585.753	33	2.01403	s03
NYTH20169-RA	399	214.925	0	0	s03
NYTH20189-RA	1131	942.689	746	28.2903	s03
NYTH20192-RA	1227	1038.69	0	0	s03
NYTH20207-RA	861	672.714	5030	267.304	s03
NYTH20186-RA	2786	2597.69	3142	43.2401	s03
NYTH20208-RA	4104	3915.69	11038.9	100.782	s03
NYTH20202-RA	555	367.319	2756	268.228	s03
NYTH20206-RA	617	428.956	0	0	s03
NYTH20196-RA	876	687.714	89	4.62647	s03
NYTH20199-RA	957	768.689	0	0	s03
NYTH20191-RA	405	220.616	0	0	s03
NYTH55874-RA	843	654.714	674	36.8024	s03
NYTH55873-RA	288	115.592	197	60.9268	s03
NYTH55869-RA	2424	2235.69	2467	39.4481	s03
NYTH52233-RA	613	424.956	134	11.2727	s03
NYTH52227-RA	447	261.104	0	0	s03
NYTH52225-RA	1065	876.689	0	0	s03
NYTH52222-RA	1380	1191.69	0	0	s03
NYTH52221-RA	368	185.935	0	0	s03
NYTH52228-RA	1497	1308.69	0	0	s03
NYTH52231-RA	660	471.852	0	0	s03
NYTH39033-RA	663	474.836	18	1.35518	s03
NYTH39031-RA	1065	876.689	182.482	7.44118	s03
NYTH39039-RA	1100	911.689	2183	85.6002	s03
NYTH39043-RA	738	549.753	4500	292.626	s03
NYTH39046-RA	447	261.104	0	0	s03
NYTH39047-RA	210	59.0648	0	0	s03
NYTH39042-RA	309	133.06	514	138.096	s03
NYTH39032-RA	1482	1293.69	24.4874	0.676677	s03
NYTH39055-RA	1479	1290.69	0	0	s03
NYTH58719-RA	1383	1194.69	1.0963	0.0328053	s03
NYTH58717-RA	453	266.9	25	3.34856	s03
NYTH23320-RA	798	609.714	326	19.1143	s03
NYTH23325-RA	1424	1235.69	571	16.5194	s03
NYTH23323-RA	1897	1708.69	2049	42.8693	s03
NYTH23330-RA	1291	1102.69	2644	85.7188	s03
NYTH23326-RA	1500	1311.69	621	16.925	s03
NYTH23342-RA	1689	1500.69	0	0	s03
NYTH23339-RA	579	391.079	0	0	s03
NYTH23350-RA	627	438.912	0	0	s03
NYTH23331-RA	522	334.704	40	4.27236	s03
NYTH23332-RA	480	293.332	10	1.21873	s03
NYTH23347-RA	1812	1623.69	0	0	s03
NYTH23336-RA	873	684.714	325	16.9684	s03
NYTH23337-RA	279	108.264	0	0	s03
NYTH23334-RA	240	79.1861	0	0	s03
NYTH23338-RA	219	64.7491	0	0	s03
NYTH23373-RA	3701	3512.69	4215.95	42.9066	s03
NYTH23374-RA	1671	1482.69	40.3308	0.972422	s03
NYTH23361-RA	1632	1443.69	1	0.0247625	s03
NYTH23356-RA	1491	1302.69	0	0	s03
NYTH23354-RA	1350	1161.69	5	0.153868	s03
NYTH23360-RA	459	272.765	0	0	s03
NYTH23357-RA	1065	876.689	0	0	s03
NYTH23368-RA	2945	2756.69	12953	167.977	s03
NYTH23367-RA	2018	1829.69	74	1.44585	s03
NYTH23358-RA	966	777.689	0	0	s03
NYTH23366-RA	846	657.714	0	0	s03
NYTH23375-RA	1917	1728.69	217.419	4.49624	s03
NYTH23363-RA	1722	1533.69	0	0	s03
NYTH23364-RA	882	693.714	1	0.0515332	s03
NYTH39456-RA	1307	1118.69	2258.67	72.1792	s03
NYTH39467-RA	3967	3778.69	3574.89	33.8212	s03
NYTH39464-RA	854	665.714	868.532	46.6408	s03
NYTH39461-RA	1248	1059.69	30935	1043.61	s03
NYTH39480-RA	441	255.277	111	15.5446	s03
NYTH39457-RA	2279	2090.69	5462	93.3964	s03
NYTH39462-RA	1407	1218.69	5	0.146671	s03
NYTH39451-RA	4792	4603.69	606	4.70581	s03
NYTH39449-RA	1451	1262.69	1867	52.8586	s03
NYTH39469-RA	588	400.066	4315	385.583	s03
NYTH39453-RA	738	549.753	342	22.2396	s03
NYTH39471-RA	627	438.912	0	0	s03
NYTH39481-RA	1176	987.689	4	0.14478	s03
NYTH39475-RA	402	217.808	0	0	s03
NYTH39447-RA	1080	891.689	9	0.360825	s03
NYTH39470-RA	1056	867.689	4	0.164802	s03
NYTH39442-RA	966	777.689	0	0	s03
NYTH50299-RA	405	220.616	0	0	s03
NYTH50298-RA	369	186.865	0	0	s03
NYTH50300-RA	453	266.9	0	0	s03
NYTH50302-RA	291	118.061	0	0	s03
NYTH50290-RA	3762	3573.69	1365	13.6547	s03
NYTH50297-RA	843	654.714	289	15.7803	s03
NYTH50295-RA	1761	1572.69	1283	29.1643	s03
NYTH45900-RA	1512	1323.69	88	2.37665	s03
NYTH45901-RA	1926	1737.69	1788	36.7844	s03
NYTH45906-RA	888	699.714	0	0	s03
NYTH45902-RA	1799	1610.69	3357	74.5088	s03
NYTH45892-RA	1443	1254.69	3222	91.8031	s03
NYTH57666-RA	387	203.691	0	0	s03
NYTH57661-RA	1026	837.689	3	0.128028	s03
NYTH57663-RA	1368	1179.69	1	0.030304	s03
NYTH34615-RA	1094	905.689	256	10.1048	s03
NYTH34623-RA	2348	2159.69	1215	20.1119	s03
NYTH34628-RA	474	287.41	358	44.5297	s03
NYTH34627-RA	2493	2304.69	1628	25.2528	s03
NYTH34622-RA	669	480.804	559	41.5634	s03
NYTH34629-RA	1182	993.689	691	24.8597	s03
NYTH34617-RA	318	140.878	0	0	s03
NYTH34631-RA	387	203.691	132	23.1671	s03
NYTH34630-RA	483	296.224	109.302	13.191	s03
NYTH34633-RA	414	229.176	158	24.6465	s03
NYTH34644-RA	1811	1622.69	1458	32.1211	s03
NYTH34647-RA	1542	1353.69	990.929	26.1693	s03
NYTH34640-RA	1626	1437.69	1241	30.8585	s03
NYTH34658-RA	2214	2025.69	8472	149.514	s03
NYTH34654-RA	1575	1386.69	477	12.2972	s03
NYTH34657-RA	1077	888.689	1976	79.4886	s03
NYTH34653-RA	1323	1134.69	3	0.0945175	s03
NYTH34641-RA	1170	981.689	16	0.582658	s03
NYTH34648-RA	1359	1170.69	211	6.4433	s03
NYTH34634-RA	520	332.715	354	38.0364	s03
NYTH34636-RA	1349	1160.69	918	28.2745	s03
NYTH34642-RA	831	642.714	908	50.5052	s03
NYTH34646-RA	708	519.753	1709	117.547	s03
NYTH29874-RA	1353	1164.69	856	26.2743	s03
NYTH29882-RA	2904	2715.69	956	12.5848	s03
NYTH29881-RA	498	310.939	0	0	s03
NYTH29872-RA	450	263.998	765.479	103.657	s03
NYTH29894-RA	2850	2661.69	6428	86.3349	s03
NYTH29896-RA	276	105.871	1	0.337668	s03
NYTH29899-RA	330	151.486	9.90148	2.33667	s03
NYTH29886-RA	690	501.788	0	0	s03
NYTH29916-RA	555	367.319	17.5805	1.71102	s03
NYTH29898-RA	330	151.486	392.099	92.532	s03
NYTH29890-RA	189	46.7988	3.01708	2.30473	s03
NYTH50558-RA	901	712.714	740	37.118	s03
NYTH50550-RA	252	87.7968	20	8.14365	s03
NYTH50541-RA	1704	1515.69	241	5.68427	s03
NYTH60033-RA	636	447.898	3	0.239447	s03
NYTH49931-RA	1494	1305.69	2239.08	61.3052	s03
NYTH49948-RA	1206	1017.69	208	7.30661	s03
NYTH49946-RA	739	550.753	119.626	7.76489	s03
NYTH49939-RA	633	444.898	69.6694	5.59822	s03
NYTH49938-RA	336	156.864	21	4.78591	s03
NYTH49935-RA	582	394.066	3	0.272158	s03
NYTH49944-RA	795	606.714	461	27.1634	s03
NYTH49940-RA	381	198.112	9	1.62405	s03
NYTH49934-RA	201	53.7847	13	8.64077	s03
NYTH49950-RA	4647	4458.69	3434.97	27.5413	s03
NYTH49942-RA	1482	1293.69	18.0637	0.499167	s03
NYTH49932-RA	3012	2823.69	26.5783	0.336494	s03
NYTH49941-RA	1701	1512.69	5.2862	0.124929	s03
NYTH49947-RA	549	361.367	4.43349	0.438596	s03
NYTH23225-RA	2123	1934.69	3534	65.3015	s03
NYTH23223-RA	904	715.714	169	8.44141	s03
NYTH23226-RA	1640	1451.69	0	0	s03
NYTH23232-RA	1458	1269.69	6814	191.855	s03
NYTH23239-RA	2619	2430.69	1823	26.8117	s03
NYTH23249-RA	1410	1221.69	2383	69.7318	s03
NYTH23240-RA	2067	1878.69	2276	43.3097	s03
NYTH23247-RA	987	798.689	3	0.13428	s03
NYTH23243-RA	2301	2112.69	767	12.9786	s03
NYTH23251-RA	1279	1090.69	1617	53.0001	s03
NYTH23244-RA	743	554.753	5387	347.148	s03
NYTH23242-RA	813	624.714	83	4.74968	s03
NYTH23237-RA	1586	1397.69	795	20.3341	s03
NYTH23236-RA	972	783.689	2448	111.67	s03
NYTH23254-RA	624	435.912	313	25.6692	s03
NYTH23260-RA	1783	1594.69	1778	39.8587	s03
NYTH23268-RA	1113	924.689	1282	49.5633	s03
NYTH23267-RA	1176	987.689	1214	43.9406	s03
NYTH23273-RA	942	753.689	0	0	s03
NYTH23269-RA	1102	913.689	22	0.86078	s03
NYTH23262-RA	1028	839.689	219	9.32381	s03
NYTH23266-RA	1899	1710.69	0	0	s03
NYTH36020-RA	312	135.628	2	0.527166	s03
NYTH36017-RA	417	232.083	285.529	43.982	s03
NYTH36021-RA	4506	4317.69	75	0.62098	s03
NYTH36025-RA	5168	4979.69	1717	12.3264	s03
NYTH36016-RA	1997	1808.69	10906	215.561	s03
NYTH36033-RA	1798	1609.69	913	20.2767	s03
NYTH36040-RA	920	731.714	113	5.52084	s03
NYTH36034-RA	2184	1995.69	984	17.6267	s03
NYTH36032-RA	1050	861.689	1406	58.3314	s03
NYTH36042-RA	336	156.864	2	0.455801	s03
NYTH36043-RA	1089	900.689	4.52418	0.17957	s03
NYTH36045-RA	658	469.852	7	0.532605	s03
NYTH36044-RA	303	128.054	0	0	s03
NYTH36031-RA	1872	1683.69	90	1.91095	s03
NYTH36030-RA	795	606.714	101.073	5.9555	s03
NYTH36028-RA	363	181.354	0	0	s03
NYTH36027-RA	1476	1287.69	2.04737	0.0568398	s03
NYTH44152-RA	1010	821.689	253	11.0073	s03
NYTH44148-RA	1704	1515.69	2319	54.6964	s03
NYTH44162-RA	384	200.855	86.6731	15.4266	s03
NYTH44163-RA	2739	2550.69	1063.33	14.9031	s03
NYTH44153-RA	2140	1951.69	2051	37.5684	s03
NYTH44150-RA	1969	1780.69	530	10.6403	s03
NYTH44157-RA	2328	2139.69	2633	43.9914	s03
NYTH44167-RA	732	543.753	0	0	s03
NYTH44147-RA	312	135.628	101	26.6219	s03
NYTH44164-RA	300	125.525	0	0	s03
NYTH44165-RA	672	483.804	1596	117.932	s03
NYTH08526-RA	1032	843.689	39.5294	1.67496	s03
NYTH08535-RA	2247	2058.69	222	3.85505	s03
NYTH08528-RA	531	343.545	265	27.5759	s03
NYTH08529-RA	1569	1380.69	1204	31.1744	s03
NYTH08531-RA	885	696.714	181.035	9.28915	s03
NYTH08527-RA	945	756.689	0	0	s03
NYTH08543-RA	2916	2727.69	24440	320.313	s03
NYTH08539-RA	1213	1024.69	465	16.2229	s03
NYTH08541-RA	1981	1792.69	8473	168.966	s03
NYTH08542-RA	534	346.522	43	4.43615	s03
NYTH08537-RA	1062	873.689	0	0	s03
NYTH08553-RA	2367	2178.69	122.199	2.00512	s03
NYTH08550-RA	639	450.898	20	1.5857	s03
NYTH08544-RA	1701	1512.69	25	0.590824	s03
NYTH08547-RA	2610	2421.69	13.7389	0.202816	s03
NYTH08546-RA	1644	1455.69	0	0	s03
NYTH08549-RA	1821	1632.69	1.01926	0.0223176	s03
NYTH08554-RA	594	406.052	14	1.23258	s03
NYTH08555-RA	471	284.505	0	0	s03
NYTH08565-RA	2234	2045.69	3272	57.1796	s03
NYTH08568-RA	1473	1284.69	434	12.077	s03
NYTH08560-RA	2517	2328.69	1171	17.9768	s03
NYTH08562-RA	504	316.855	353	39.8273	s03
NYTH08564-RA	381	198.112	514	92.7514	s03
NYTH08566-RA	899	710.714	938	47.1819	s03
NYTH08559-RA	2316	2127.69	2113	35.5025	s03
NYTH08569-RA	1150	961.689	1712	63.641	s03
NYTH08557-RA	1813	1624.69	5112	112.483	s03
NYTH08581-RA	1328	1139.69	645	20.2321	s03
NYTH08571-RA	3098	2909.69	2335	28.6885	s03
NYTH08575-RA	1932	1743.69	6488	133.018	s03
NYTH08580-RA	3587	3398.69	4236	44.5566	s03
NYTH08584-RA	459	272.765	0	0	s03
NYTH08585-RA	321	143.479	107	26.6602	s03
NYTH08583-RA	225	68.7592	0	0	s03
NYTH08572-RA	1796	1607.69	2301	51.1661	s03
NYTH08576-RA	2926	2737.69	1675	21.8725	s03
NYTH08578-RA	1651	1462.69	381	9.31195	s03
NYTH08586-RA	216	62.7682	37.6982	21.4708	s03
NYTH08600-RA	1960	1771.69	971	19.5929	s03
NYTH08601-RA	1486	1297.69	1428	39.3392	s03
NYTH08594-RA	1319	1130.69	107	3.38305	s03
NYTH08605-RA	1308	1119.69	8	0.255423	s03
NYTH08603-RA	2236	2047.69	816.183	14.2492	s03
NYTH08591-RA	2356	2167.69	2278	37.5686	s03
NYTH08609-RA	1584	1395.69	52	1.33193	s03
NYTH08595-RA	1395	1206.69	2641	78.2422	s03
NYTH08592-RA	2412	2223.69	3365	54.0977	s03
NYTH08598-RA	348	167.682	72	15.3502	s03
NYTH08589-RA	2145	1956.69	6	0.109622	s03
NYTH08632-RA	915	726.714	1109	54.5552	s03
NYTH08640-RA	1332	1143.69	135	4.21982	s03
NYTH08638-RA	3788	3599.69	10271	102.004	s03
NYTH08639-RA	2084	1895.69	44	0.829762	s03
NYTH08628-RA	1884	1695.69	748	15.7697	s03
NYTH08620-RA	2200	2011.69	2966	52.7082	s03
NYTH08636-RA	690	501.788	673	47.9471	s03
NYTH08616-RA	657	468.852	221	16.851	s03
NYTH08629-RA	1318	1129.69	1320	41.7718	s03
NYTH08615-RA	1013	824.689	1951	84.5736	s03
NYTH08623-RA	498	310.939	137	15.7512	s03
NYTH08610-RA	2856	2667.69	6346	85.0418	s03
NYTH08650-RA	1848	1659.69	5387	116.035	s03
NYTH08612-RA	1642	1453.69	139.849	3.43918	s03
NYTH08633-RA	2874	2685.69	2263	30.1229	s03
NYTH08618-RA	2112	1923.69	3	0.0557512	s03
NYTH08642-RA	7747	7558.69	138	0.65268	s03
NYTH08641-RA	3318	3129.69	3	0.0342679	s03
NYTH08619-RA	552	364.355	0	0	s03
NYTH41446-RA	1030	841.689	12870	546.631	s03
NYTH41450-RA	1347	1158.69	1058	32.6427	s03
NYTH41462-RA	1867	1678.69	834	17.7608	s03
NYTH41469-RA	540	352.475	289	29.3115	s03
NYTH37087-RA	5382	5193.69	4326	29.7768	s03
NYTH37095-RA	687	498.788	1	0.0716724	s03
NYTH37096-RA	894	705.714	347.134	17.5848	s03
NYTH37098-RA	372	189.692	37.866	7.13623	s03
NYTH37089-RA	1491	1302.69	1	0.0274427	s03
NYTH37097-RA	1038	849.689	607.965	25.5791	s03
NYTH37093-RA	1584	1395.69	1668	42.7243	s03
NYTH37109-RA	1585	1396.69	29	0.742277	s03
NYTH37106-RA	6269	6080.69	13488	79.2981	s03
NYTH37113-RA	1618	1429.69	1606	40.158	s03
NYTH37115-RA	831	642.714	112	6.22971	s03
NYTH37117-RA	1740	1551.69	525	12.0955	s03
NYTH37110-RA	1106	917.689	127	4.94739	s03
NYTH37105-RA	1894	1705.69	1012	21.2104	s03
NYTH37102-RA	1626	1437.69	44	1.0941	s03
NYTH37111-RA	1392	1203.69	0	0	s03
NYTH37121-RA	879	690.714	243	12.577	s03
NYTH37119-RA	528	340.636	181.536	19.052	s03
NYTH42653-RA	2676	2487.69	1745	25.0765	s03
NYTH42658-RA	552	364.355	2	0.196233	s03
NYTH42655-RA	594	406.052	5796	510.287	s03
NYTH42663-RA	333	154.204	1	0.231832	s03
NYTH42650-RA	411	226.307	16	2.5275	s03
NYTH42667-RA	415	230.145	2	0.310667	s03
NYTH54761-RA	1021	832.689	5009	215.048	s03
NYTH54759-RA	1668	1479.69	92	2.22272	s03
NYTH54762-RA	841	652.714	2369	129.751	s03
NYTH54760-RA	879	690.714	3140	162.517	s03
NYTH54763-RA	402	217.808	1	0.164132	s03
NYTH54765-RA	753	564.753	352	22.2819	s03
NYTH59268-RA	543	355.463	1143	114.953	s03
NYTH58487-RA	993	804.689	9	0.399836	s03
NYTH21818-RA	882	693.714	344	17.7274	s03
NYTH21813-RA	769	580.753	1523	93.751	s03
NYTH21822-RA	579	391.079	80	7.31297	s03
NYTH21816-RA	1805	1616.69	3299	72.9497	s03
NYTH21811-RA	498	310.939	543	62.4298	s03
NYTH21824-RA	1253	1064.69	13737	461.251	s03
NYTH21819-RA	1230	1041.69	2	0.0686372	s03
NYTH21812-RA	861	672.714	697	37.0399	s03
NYTH21836-RA	960	771.689	575	26.6375	s03
NYTH21828-RA	1578	1389.69	0	0	s03
NYTH21827-RA	501	313.898	5035	573.429	s03
NYTH21835-RA	348	167.682	714	152.223	s03
NYTH21830-RA	657	468.852	0	0	s03
NYTH21826-RA	2132	1943.69	1307	24.039	s03
NYTH21831-RA	1395	1206.69	236.417	7.00409	s03
NYTH21862-RA	666	477.82	653	48.8559	s03
NYTH21844-RA	1659	1470.69	15516	377.161	s03
NYTH21850-RA	2421	2232.69	1791	28.6771	s03
NYTH21864-RA	1202	1013.69	659	23.2407	s03
NYTH21839-RA	1213	1024.69	641	22.3632	s03
NYTH21863-RA	2532	2343.69	6	0.0915206	s03
NYTH21851-RA	759	570.753	2279	142.746	s03
NYTH21869-RA	4287	4098.69	3675	32.0539	s03
NYTH21874-RA	1611	1422.69	5961	149.788	s03
NYTH21846-RA	1945	1756.69	4165	84.7594	s03
NYTH21840-RA	558	370.269	1	0.0965495	s03
NYTH21877-RA	750	561.753	20	1.27278	s03
NYTH21876-RA	216	62.7682	333	189.659	s03
NYTH21873-RA	1344	1155.69	17	0.525867	s03
NYTH21847-RA	489	302.114	0	0	s03
NYTH59638-RA	201	53.7847	9	5.98207	s03
NYTH57676-RA	879	690.714	158.123	8.18398	s03
NYTH57675-RA	1485	1296.69	58.3094	1.60757	s03
NYTH19071-RA	1311	1122.69	1	0.0318426	s03
NYTH19064-RA	600	412.011	322	27.9392	s03
NYTH19070-RA	402	217.808	0	0	s03
NYTH19073-RA	849	660.714	9	0.486964	s03
NYTH19083-RA	1992	1803.69	1481	29.3536	s03
NYTH19079-RA	1150	961.689	9	0.334561	s03
NYTH19081-RA	2064	1875.69	0	0	s03
NYTH19082-RA	285	113.118	0	0	s03
NYTH19090-RA	1845	1656.69	25	0.539469	s03
NYTH19095-RA	999	810.689	1.00477	0.0443077	s03
NYTH19087-RA	660	471.852	13	0.984931	s03
NYTH19097-RA	492	305.063	173.444	20.3254	s03
NYTH19096-RA	825	636.714	4.12044	0.231349	s03
NYTH19116-RA	366	184.074	689	133.812	s03
NYTH19104-RA	918	729.714	13.7279	0.67254	s03
NYTH19105-RA	522	334.704	0	0	s03
NYTH19099-RA	2337	2148.69	23.6321	0.393185	s03
NYTH19098-RA	564	376.22	0	0	s03
NYTH19103-RA	1533	1344.69	0	0	s03
NYTH19106-RA	672	483.804	0	0	s03
NYTH19115-RA	672	483.804	6.2357	0.460769	s03
NYTH19102-RA	576	388.118	0	0	s03
NYTH19109-RA	2649	2460.69	12.5008	0.181614	s03
NYTH60117-RA	411	226.307	49	7.74046	s03
NYTH59871-RA	1377	1188.69	182.341	5.48382	s03
NYTH59870-RA	1539	1350.69	91.5223	2.42236	s03
NYTH42980-RA	1158	969.689	1079	39.7793	s03
NYTH42965-RA	3205	3016.69	1769	20.9636	s03
NYTH42966-RA	4107	3918.69	3070.88	28.0149	s03
NYTH42962-RA	1164	975.689	737	27.0037	s03
NYTH42976-RA	240	79.1861	98	44.2431	s03
NYTH42979-RA	258	92.3278	18	6.9696	s03
NYTH42970-RA	3307	3118.69	2186	25.058	s03
NYTH42969-RA	1569	1380.69	897	23.2255	s03
NYTH42974-RA	1326	1137.69	90	2.82805	s03
NYTH42963-RA	1068	879.689	129	5.24238	s03
NYTH42984-RA	333	154.204	390	90.4144	s03
NYTH42983-RA	291	118.061	662	200.456	s03
NYTH48924-RA	3246	3057.69	29.847	0.34896	s03
NYTH48912-RA	357	175.752	0	0	s03
NYTH48917-RA	642	453.898	16.1615	1.2729	s03
NYTH48915-RA	501	313.898	72.4938	8.25621	s03
NYTH48910-RA	2163	1974.69	54.3841	0.984557	s03
NYTH48920-RA	2031	1842.69	13.6395	0.264614	s03
NYTH48919-RA	1050	861.689	1.2205	0.0506357	s03
NYTH48921-RA	846	657.714	1	0.0543539	s03
NYTH48922-RA	309	133.06	0	0	s03
NYTH48911-RA	219	64.7491	0	0	s03
NYTH48918-RA	1020	831.689	828.898	35.6294	s03
NYTH48913-RA	987	798.689	552.855	24.7458	s03
NYTH48929-RA	564	376.22	0	0	s03
NYTH48927-RA	285	113.118	103	32.5517	s03
NYTH54742-RA	2562	2373.69	289	4.35253	s03
NYTH54738-RA	1449	1260.69	0	0	s03
NYTH54745-RA	1385	1196.69	3929	117.373	s03
NYTH54744-RA	2242	2053.69	4161	72.4321	s03
NYTH54735-RA	3075	2886.69	1350.44	16.7241	s03
NYTH59746-RA	213	60.9131	31	18.1936	s03
NYTH59856-RA	1851	1662.69	2.08794	0.0448926	s03
NYTH60120-RA	912	723.714	30.6657	1.51479	s03
NYTH09883-RA	771	582.753	354	21.7163	s03
NYTH09882-RA	1674	1485.69	567	13.6434	s03
NYTH09881-RA	1766	1577.69	2691	60.9762	s03
NYTH09875-RA	2859	2670.69	1732	23.1842	s03
NYTH09884-RA	1107	918.689	924	35.956	s03
NYTH09880-RA	1347	1158.69	2711	83.6431	s03
NYTH09874-RA	207	57.326	19	11.8487	s03
NYTH09902-RA	816	627.714	4	0.227806	s03
NYTH09900-RA	1951	1762.69	2101	42.6106	s03
NYTH09895-RA	2226	2037.69	4464	78.3166	s03
NYTH09897-RA	819	630.714	1	0.0566807	s03
NYTH09891-RA	510	322.813	94	10.4099	s03
NYTH09894-RA	1160	971.689	1209	44.4802	s03
NYTH09893-RA	3197	3008.69	7300	86.7388	s03
NYTH09890-RA	1912	1723.69	1664	34.5114	s03
NYTH09886-RA	4437	4248.69	715	6.01615	s03
NYTH09888-RA	2178	1989.69	539	9.68437	s03
NYTH09916-RA	1260	1071.69	4	0.133432	s03
NYTH09911-RA	339	159.546	574	128.616	s03
NYTH09914-RA	2607	2418.69	1571	23.2201	s03
NYTH09917-RA	1764	1575.69	11.2814	0.255953	s03
NYTH09912-RA	2374	2185.69	3124	51.0964	s03
NYTH09908-RA	1467	1278.69	131	3.66247	s03
NYTH09909-RA	1206	1017.69	6	0.210768	s03
NYTH09904-RA	1074	885.689	137	5.52977	s03
NYTH09910-RA	1074	885.689	2170	87.5883	s03
NYTH09915-RA	2491	2302.69	2094	32.5094	s03
NYTH09913-RA	450	263.998	18	2.43747	s03
NYTH09933-RA	3153	2964.69	0	0	s03
NYTH09918-RA	2028	1839.69	5376	104.468	s03
NYTH09926-RA	2077	1888.69	3560	67.3841	s03
NYTH09922-RA	582	394.066	0	0	s03
NYTH09932-RA	624	435.912	0	0	s03
NYTH09930-RA	897	708.714	2	0.100885	s03
NYTH09925-RA	826	637.714	561	31.4488	s03
NYTH09934-RA	1545	1356.69	655	17.2595	s03
NYTH09923-RA	1108	919.689	1340	52.0873	s03
NYTH09928-RA	2015	1826.69	6526	127.717	s03
NYTH09924-RA	885	696.714	2	0.102623	s03
NYTH09943-RA	648	459.883	140	10.883	s03
NYTH09938-RA	3189	3000.69	2562	30.5229	s03
NYTH09954-RA	1974	1785.69	1344	26.9067	s03
NYTH09942-RA	888	699.714	598	30.5526	s03
NYTH09955-RA	1354	1165.69	427	13.0952	s03
NYTH09956-RA	1050	861.689	192	7.9656	s03
NYTH09945-RA	906	717.714	2200	109.582	s03
NYTH09937-RA	489	302.114	367	43.4274	s03
NYTH09964-RA	558	370.269	38	3.66888	s03
NYTH09989-RA	1026	837.689	940	40.1155	s03
NYTH09980-RA	1743	1554.69	52	1.19571	s03
NYTH09960-RA	3007	2818.69	2335	29.6147	s03
NYTH09981-RA	492	305.063	331	38.7888	s03
NYTH09963-RA	834	645.714	4956	274.384	s03
NYTH09984-RA	3218	3029.69	3256	38.4197	s03
NYTH09965-RA	538	350.498	383	39.0644	s03
NYTH09966-RA	1014	825.689	2	0.0865927	s03
NYTH09971-RA	3575	3386.69	11123.9	117.422	s03
NYTH09976-RA	1212	1023.69	4	0.139688	s03
NYTH09962-RA	900	711.714	103	5.17368	s03
NYTH09967-RA	228	70.7344	0	0	s03
NYTH59851-RA	831	642.714	728	40.4931	s03
NYTH59854-RA	821	632.714	764	43.1672	s03
NYTH59852-RA	1944	1755.69	1111	22.6222	s03
NYTH56520-RA	1123	934.689	364	13.922	s03
NYTH56516-RA	1506	1317.69	59	1.60069	s03
NYTH56460-RA	1941	1752.69	902.322	18.4045	s03
NYTH56457-RA	1677	1488.69	2.12979	0.0511448	s03
NYTH54923-RA	1152	963.689	1	0.0370963	s03
NYTH32193-RA	1154	965.689	45	1.66588	s03
NYTH32191-RA	2108	1919.69	2922	54.4148	s03
NYTH32192-RA	1433	1244.69	1293	37.1369	s03
NYTH32187-RA	1329	1140.69	149	4.66968	s03
NYTH32194-RA	644	455.898	623	48.8527	s03
NYTH32197-RA	549	361.367	1238	122.473	s03
NYTH32196-RA	1736	1547.69	582.769	13.4611	s03
NYTH32188-RA	2831	2642.69	1232	16.666	s03
NYTH32195-RA	995	806.689	1033	45.7785	s03
NYTH32207-RA	1675	1486.69	198	4.76116	s03
NYTH32220-RA	1022	833.689	399	17.1095	s03
NYTH32213-RA	1446	1257.69	795	22.5976	s03
NYTH32203-RA	1768	1579.69	2075	46.9585	s03
NYTH32204-RA	758	569.753	576	36.1413	s03
NYTH32198-RA	1233	1044.69	4527	154.914	s03
NYTH32218-RA	1982	1793.69	560	11.1611	s03
NYTH32217-RA	1323	1134.69	457	14.3982	s03
NYTH32215-RA	2367	2178.69	663	10.8789	s03
NYTH32219-RA	1007	818.689	1062	46.3739	s03
NYTH32199-RA	2232	2043.69	5440	95.1594	s03
NYTH32200-RA	3186	2997.69	4821	57.4935	s03
NYTH32222-RA	1266	1077.69	1176	39.0105	s03
NYTH32209-RA	3682	3493.69	3844	39.3339	s03
NYTH32208-RA	1262	1073.69	640	21.3093	s03
NYTH32223-RA	972	783.689	13	0.593017	s03
NYTH32212-RA	1455	1266.69	4	0.112891	s03
NYTH48062-RA	933	744.689	231	11.0893	s03
NYTH48059-RA	2109	1920.69	32.4812	0.604565	s03
NYTH34265-RA	2061	1872.69	21	0.400886	s03
NYTH34262-RA	330	151.486	1	0.235992	s03
NYTH34263-RA	252	87.7968	1	0.407183	s03
NYTH34261-RA	510	322.813	6.7482	0.747317	s03
NYTH34258-RA	1632	1443.69	7.02272	0.1739	s03
NYTH34256-RA	762	573.753	65.1589	4.05991	s03
NYTH34273-RA	2763	2574.69	426	5.91497	s03
NYTH34283-RA	1903	1714.69	1726	35.9851	s03
NYTH34274-RA	2875	2686.69	2417	32.1608	s03
NYTH34288-RA	1323	1134.69	54	1.70131	s03
NYTH34281-RA	966	777.689	745.242	34.2578	s03
NYTH34294-RA	618	429.956	0	0	s03
NYTH34295-RA	378	195.299	0	0	s03
NYTH34270-RA	270	101.228	0	0	s03
NYTH55425-RA	1002	813.689	0	0	s03
NYTH55424-RA	615	426.956	0	0	s03
NYTH55427-RA	2769	2580.69	25	0.346316	s03
NYTH55426-RA	2100	1911.69	2	0.0374008	s03
NYTH55423-RA	585	397.066	0	0	s03
NYTH55422-RA	816	627.714	0	0	s03
NYTH50483-RA	560	372.257	201	19.3028	s03
NYTH50487-RA	1688	1499.69	1013	24.1477	s03
NYTH50490-RA	1877	1688.69	183	3.87409	s03
NYTH50484-RA	838	649.714	1150.9	63.3261	s03
NYTH50486-RA	858	669.714	286	15.2667	s03
NYTH46270-RA	201	53.7847	0	0	s03
NYTH46279-RA	528	340.636	2	0.209898	s03
NYTH46266-RA	1482	1293.69	0	0	s03
NYTH57221-RA	392	208.404	14.1765	2.43182	s03
NYTH57222-RA	2808	2619.69	0	0	s03
NYTH57219-RA	1512	1323.69	109.646	2.96124	s03
NYTH56904-RA	1518	1329.69	219	5.88792	s03
NYTH56905-RA	1590	1401.69	863	22.0103	s03
NYTH56903-RA	2193	2004.69	1041	18.564	s03
NYTH56906-RA	1839	1650.69	4292	92.9527	s03
NYTH59066-RA	1288	1099.69	331.1	10.7636	s03
NYTH59067-RA	4416	4227.69	6	0.050736	s03
NYTH34767-RA	2362	2173.69	6811	112.016	s03
NYTH34776-RA	2895	2706.69	520	6.86804	s03
NYTH34772-RA	1119	930.689	4033	154.914	s03
NYTH34775-RA	962	773.689	541	24.9976	s03
NYTH34785-RA	819	630.714	44.9888	2.55	s03
NYTH34787-RA	1690	1501.69	7658	182.307	s03
NYTH34798-RA	1787	1598.69	4515	100.963	s03
NYTH34782-RA	972	783.689	2	0.0912334	s03
NYTH34800-RA	810	621.714	16	0.92002	s03
NYTH34784-RA	1773	1584.69	2389	53.8939	s03
NYTH34794-RA	366	184.074	1.01102	0.196352	s03
NYTH34795-RA	909	720.714	87	4.31543	s03
NYTH34780-RA	468	281.543	0	0	s03
NYTH34790-RA	468	281.543	1	0.126976	s03
NYTH34779-RA	426	240.71	2	0.297032	s03
NYTH34796-RA	288	115.592	112	34.6386	s03
NYTH34777-RA	285	113.118	1	0.316036	s03
NYTH34778-RA	252	87.7968	9	3.66464	s03
NYTH51121-RA	333	154.204	500	115.916	s03
NYTH51104-RA	441	255.277	22.938	3.21227	s03
NYTH51111-RA	1908	1719.69	98	2.03725	s03
NYTH57153-RA	1245	1056.69	708	23.9527	s03
NYTH57268-RA	1470	1281.69	68	1.89668	s03
NYTH57269-RA	1565	1376.69	7	0.181773	s03
NYTH16735-RA	732	543.753	0	0	s03
NYTH16743-RA	1716	1527.69	2893	67.6988	s03
NYTH16738-RA	711	522.753	0	0	s03
NYTH16737-RA	642	453.898	0	0	s03
NYTH16745-RA	2779	2590.69	2456	33.8907	s03
NYTH16747-RA	1567	1378.69	863	22.3775	s03
NYTH16731-RA	1719	1530.69	13	0.303616	s03
NYTH16740-RA	1608	1419.69	1175	29.5878	s03
NYTH16734-RA	924	735.714	2	0.0971827	s03
NYTH16733-RA	765	576.753	2	0.123967	s03
NYTH16744-RA	930	741.689	51	2.45819	s03
NYTH16763-RA	1255	1066.69	362	12.1322	s03
NYTH16749-RA	2904	2715.69	2578	33.9368	s03
NYTH16762-RA	735	546.753	366	23.9308	s03
NYTH16752-RA	935	746.689	389	18.6242	s03
NYTH16754-RA	621	432.941	0	0	s03
NYTH16759-RA	297	123.034	302	87.7504	s03
NYTH16760-RA	567	379.194	2	0.188554	s03
NYTH16766-RA	3342	3153.69	7711	87.4097	s03
NYTH16780-RA	1617	1428.69	68	1.70153	s03
NYTH16773-RA	1512	1323.69	13	0.351095	s03
NYTH16768-RA	957	768.689	7	0.325548	s03
NYTH16774-RA	6091	5902.69	7220	43.7276	s03
NYTH16771-RA	723	534.753	45.6881	3.05434	s03
NYTH16820-RA	1065	876.689	72.511	2.95683	s03
NYTH16826-RA	1011	822.689	13.489	0.586152	s03
NYTH16790-RA	1941	1752.69	498	10.1576	s03
NYTH16798-RA	1335	1146.69	1134	35.3537	s03
NYTH16787-RA	342	162.218	0	0	s03
NYTH16801-RA	1250	1061.69	2884	97.1104	s03
NYTH16824-RA	861	672.714	369.754	19.6495	s03
NYTH16822-RA	981	792.689	269.822	12.1687	s03
NYTH16829-RA	687	498.788	26.3485	1.88846	s03
NYTH16811-RA	537	349.51	32	3.27309	s03
NYTH16808-RA	1172	983.689	730	26.5297	s03
NYTH16806-RA	1329	1140.69	603	18.8981	s03
NYTH16804-RA	1492	1303.69	1528	41.9003	s03
NYTH16813-RA	722	533.753	193	12.9266	s03
NYTH16799-RA	833	644.714	314	17.4113	s03
NYTH16809-RA	920	731.714	3922	191.617	s03
NYTH16817-RA	1864	1675.69	265.308	5.66012	s03
NYTH16831-RA	652	463.867	41.1948	3.17481	s03
NYTH16815-RA	813	624.714	0	0	s03
NYTH16821-RA	762	573.753	56.6515	3.52983	s03
NYTH04222-RA	1491	1302.69	9	0.246984	s03
NYTH04224-RA	1045	856.689	624	26.0393	s03
NYTH04235-RA	2416	2227.69	4851	77.8475	s03
NYTH04234-RA	1561	1372.69	433	11.2767	s03
NYTH04233-RA	906	717.714	0	0	s03
NYTH04232-RA	348	167.682	7	1.49238	s03
NYTH04236-RA	2040	1851.69	239	4.61421	s03
NYTH04228-RA	1469	1280.69	2364	65.989	s03
NYTH04229-RA	2173	1984.69	125	2.25157	s03
NYTH04251-RA	1026	837.689	29	1.23761	s03
NYTH04241-RA	2028	1839.69	1860	36.144	s03
NYTH04245-RA	1455	1266.69	148	4.17695	s03
NYTH04246-RA	999	810.689	199	8.77539	s03
NYTH04243-RA	654	465.852	0	0	s03
NYTH04242-RA	690	501.788	1	0.0712439	s03
NYTH04248-RA	1415	1226.69	697	20.3126	s03
NYTH04238-RA	1669	1480.69	846.733	20.4433	s03
NYTH04263-RA	2388	2199.69	526	8.54855	s03
NYTH04252-RA	1713	1524.69	800	18.7576	s03
NYTH04259-RA	1626	1437.69	42	1.04436	s03
NYTH04256-RA	1727	1538.69	1167	27.1136	s03
NYTH04262-RA	2140	1951.69	2475	45.3349	s03
NYTH04260-RA	1517	1328.69	197	5.30042	s03
NYTH04261-RA	906	717.714	178	8.86618	s03
NYTH04254-RA	926	737.714	8999	436.088	s03
NYTH04282-RA	1896	1707.69	782	16.3706	s03
NYTH04269-RA	258	92.3278	9	3.4848	s03
NYTH04270-RA	441	255.277	3.59915	0.50403	s03
NYTH04271-RA	1104	915.689	353.401	13.7971	s03
NYTH04273-RA	1857	1668.69	1233	26.4153	s03
NYTH04267-RA	2374	2185.69	1854	30.3242	s03
NYTH04265-RA	1611	1422.69	1388	34.8777	s03
NYTH04274-RA	2472	2283.69	24	0.375701	s03
NYTH04280-RA	1665	1476.69	0	0	s03
NYTH04279-RA	1710	1521.69	117.198	2.75335	s03
NYTH04281-RA	366	184.074	0	0	s03
NYTH04277-RA	384	200.855	49	8.7213	s03
NYTH04278-RA	846	657.714	64	3.47865	s03
NYTH04304-RA	1346	1157.69	3355	103.602	s03
NYTH04284-RA	330	151.486	6	1.41595	s03
NYTH04303-RA	2486	2297.69	2136	33.2336	s03
NYTH04292-RA	2497	2308.69	6124	94.8282	s03
NYTH04286-RA	1452	1263.69	79.8021	2.25757	s03
NYTH04299-RA	1473	1284.69	853	23.7366	s03
NYTH04289-RA	1997	1808.69	5930	117.208	s03
NYTH04295-RA	1227	1038.69	7330	252.282	s03
NYTH04296-RA	2703	2514.69	4249	60.4046	s03
NYTH04293-RA	1005	816.689	463	20.2671	s03
NYTH04311-RA	525	337.67	0	0	s03
NYTH04307-RA	522	334.704	0	0	s03
NYTH04317-RA	1814	1625.69	982	21.5944	s03
NYTH04305-RA	1718	1529.69	5776	134.987	s03
NYTH04306-RA	354	173.08	2	0.413096	s03
NYTH04316-RA	1026	837.689	5	0.213381	s03
NYTH04313-RA	1401	1212.69	1629	48.0219	s03
NYTH04315-RA	930	741.689	1644	79.2406	s03
NYTH04320-RA	3132	2943.69	1618	19.6496	s03
NYTH04312-RA	963	774.689	1	0.0461467	s03
NYTH04310-RA	540	352.475	0	0	s03
NYTH04314-RA	1249	1060.69	433	14.5938	s03
NYTH04318-RA	823	634.714	806	45.3968	s03
NYTH04319-RA	945	756.689	464	21.9214	s03
NYTH04328-RA	1251	1062.69	298	10.0248	s03
NYTH04333-RA	2190	2001.69	2575	45.9884	s03
NYTH04330-RA	387	203.691	8	1.40406	s03
NYTH04332-RA	2238	2049.69	1022	17.825	s03
NYTH04323-RA	942	753.689	568	26.9416	s03
NYTH04329-RA	1314	1125.69	971.062	30.8387	s03
NYTH04335-RA	1023	834.689	785	33.6212	s03
NYTH04327-RA	1916	1727.69	1650.5	34.1522	s03
NYTH04341-RA	2745	2556.69	2683	37.5155	s03
NYTH04336-RA	962	773.689	776	35.8561	s03
NYTH04348-RA	2586	2397.69	3249	48.4423	s03
NYTH04337-RA	1411	1222.69	5701	166.687	s03
NYTH04343-RA	1109	920.689	1549	60.1459	s03
NYTH04338-RA	4699	4510.69	1795	14.2262	s03
NYTH04350-RA	1472	1283.69	1771	49.3204	s03
NYTH04347-RA	3339	3150.69	2400	27.2316	s03
NYTH04342-RA	798	609.714	26	1.52446	s03
NYTH04339-RA	3105	2916.69	372	4.55954	s03
NYTH04346-RA	2699	2510.69	1183	16.8446	s03
NYTH04344-RA	1047	858.689	582	24.2301	s03
NYTH04366-RA	696	507.788	1	0.0704021	s03
NYTH04365-RA	3172	2983.69	4727.84	56.647	s03
NYTH04363-RA	525	337.67	109	11.5399	s03
NYTH04354-RA	2034	1845.69	508	9.8395	s03
NYTH04352-RA	2297	2108.69	1244	21.09	s03
NYTH04361-RA	2361	2172.69	1451	23.8747	s03
NYTH04376-RA	1791	1602.69	326	7.2717	s03
NYTH04377-RA	648	459.883	315	24.4868	s03
NYTH04359-RA	1880	1691.69	2194	46.3643	s03
NYTH04367-RA	1511	1322.69	6294	170.113	s03
NYTH04378-RA	2355	2166.69	742	12.2426	s03
NYTH57617-RA	582	394.066	492.794	44.7059	s03
NYTH59911-RA	705	516.771	5.44922	0.376968	s03
NYTH37708-RA	597	409.025	0	0	s03
NYTH37714-RA	375	192.477	0	0	s03
NYTH37715-RA	282	110.743	25	8.07037	s03
NYTH37719-RA	2643	2454.69	323	4.70407	s03
NYTH37720-RA	2084	1895.69	4711	88.8411	s03
NYTH37735-RA	765	576.753	776	48.0994	s03
NYTH37740-RA	698	509.788	1891.84	132.667	s03
NYTH37724-RA	3338	3149.69	15118	171.591	s03
NYTH37739-RA	678	489.788	2694.31	196.656	s03
NYTH37733-RA	402	217.808	0	0	s03
NYTH37726-RA	489	302.114	3	0.354992	s03
NYTH37730-RA	375	192.477	0	0	s03
NYTH53676-RA	357	175.752	15	3.05112	s03
NYTH54143-RA	2396	2207.69	2206	35.722	s03
NYTH54139-RA	4848	4659.69	5983	45.9018	s03
NYTH49086-RA	1322	1133.69	59.4462	1.87455	s03
NYTH49081-RA	1121	932.689	1177	45.1136	s03
NYTH49091-RA	2856	2667.69	2193.97	29.4011	s03
NYTH49071-RA	834	645.714	1080	59.7931	s03
NYTH49075-RA	291	118.061	0	0	s03
NYTH58068-RA	1536	1347.69	1484	39.3652	s03
NYTH58065-RA	1395	1206.69	1	0.029626	s03
NYTH58067-RA	768	579.753	634	39.0943	s03
NYTH56998-RA	732	543.753	6	0.394473	s03
NYTH57000-RA	306	130.543	108	29.576	s03
NYTH56999-RA	1338	1149.69	0	0	s03
NYTH56139-RA	1410	1221.69	2.01031	0.0588261	s03
NYTH56141-RA	1005	816.689	208	9.10488	s03
NYTH59599-RA	519	331.726	9.1944	0.990859	s03
NYTH59598-RA	606	417.97	3	0.256593	s03
NYTH44903-RA	3336	3147.69	235.062	2.66968	s03
NYTH44899-RA	645	456.883	6.14876	0.481117	s03
NYTH44900-RA	635	446.898	357.851	28.6261	s03
NYTH44902-RA	1553	1364.69	478	12.5217	s03
NYTH44910-RA	1347	1158.69	1762	54.3634	s03
NYTH44893-RA	1290	1101.69	2.0841	0.0676281	s03
NYTH49426-RA	369	186.865	0	0	s03
NYTH49445-RA	777	588.734	53	3.21829	s03
NYTH49429-RA	573	385.143	53	4.9195	s03
NYTH49446-RA	387	203.691	12	2.1061	s03
NYTH49431-RA	447	261.104	1.15427	0.158038	s03
NYTH49432-RA	448	262.077	11	1.50048	s03
NYTH54112-RA	651	462.867	0	0	s03
NYTH54111-RA	495	308.032	4	0.464228	s03
NYTH54115-RA	1017	828.689	42	1.81186	s03
NYTH54110-RA	690	501.788	16.0827	1.1458	s03
NYTH54122-RA	678	489.788	0	0	s03
NYTH54120-RA	2652	2463.69	17.4252	0.252848	s03
NYTH54123-RA	516	328.737	3.15506	0.343106	s03
NYTH43486-RA	2340	2151.69	8470	140.725	s03
NYTH43483-RA	732	543.753	7.36941	0.484506	s03
NYTH43498-RA	234	75.0394	0	0	s03
NYTH43500-RA	465	278.599	0	0	s03
NYTH43497-RA	2379	2190.69	6358	103.755	s03
NYTH43503-RA	1605	1416.69	1168	29.4738	s03
NYTH43491-RA	1618	1429.69	2782	69.5638	s03
NYTH43489-RA	684	495.788	0	0	s03
NYTH43485-RA	1161	972.689	424	15.5833	s03
NYTH58195-RA	984	795.689	731.912	32.8839	s03
NYTH58198-RA	330	151.486	2	0.471983	s03
NYTH43847-RA	2463	2274.69	116	1.82307	s03
NYTH43851-RA	780	591.734	133	8.03513	s03
NYTH43852-RA	989	800.689	7934	354.239	s03
NYTH43855-RA	1751	1562.69	3364	76.9575	s03
NYTH43846-RA	1095	906.689	0	0	s03
NYTH43863-RA	1881	1692.69	86	1.81631	s03
NYTH43848-RA	1479	1290.69	1881	52.0997	s03
NYTH43856-RA	2304	2115.69	31	0.523815	s03
NYTH43869-RA	2013	1824.69	160	3.13472	s03
NYTH43853-RA	717	528.753	207	13.9954	s03
NYTH43844-RA	1201	1012.69	162	5.71882	s03
NYTH43849-RA	2955	2766.69	378	4.88427	s03
NYTH43857-RA	2384	2195.69	426	6.93596	s03
NYTH43859-RA	1650	1461.69	7505	183.554	s03
NYTH43861-RA	1809	1620.69	3622	79.8944	s03
NYTH43866-RA	1517	1328.69	4510	121.345	s03
NYTH43865-RA	489	302.114	3140	371.559	s03
NYTH27658-RA	3523	3334.69	2886	30.9392	s03
NYTH27661-RA	1674	1485.69	38	0.914373	s03
NYTH27665-RA	567	379.194	1846	174.035	s03
NYTH27659-RA	910	721.714	1081	53.5462	s03
NYTH27663-RA	991	802.689	421	18.7501	s03
NYTH27667-RA	1644	1455.69	5494	134.924	s03
NYTH27650-RA	534	346.522	220	22.6966	s03
NYTH27669-RA	1624	1435.69	724	18.0279	s03
NYTH27672-RA	1284	1095.69	14	0.456781	s03
NYTH27675-RA	2353	2164.69	6028	99.551	s03
NYTH27670-RA	2220	2031.69	455	8.00612	s03
NYTH27673-RA	1570	1381.69	837	21.6562	s03
NYTH27674-RA	681	492.788	2084	151.184	s03
NYTH27697-RA	312	135.628	0	0	s03
NYTH27694-RA	608	419.97	608	51.7551	s03
NYTH27693-RA	348	167.682	0	0	s03
NYTH27678-RA	1136	947.689	666	25.1233	s03
NYTH27685-RA	1699	1510.69	553.049	13.0875	s03
NYTH27680-RA	1741	1552.69	1095.95	25.2333	s03
NYTH27679-RA	1517	1328.69	122	3.2825	s03
NYTH27682-RA	357	175.752	44	8.94996	s03
NYTH27695-RA	645	456.883	23	1.79966	s03
NYTH27699-RA	1398	1209.69	0	0	s03
NYTH27691-RA	2082	1893.69	100.959	1.90593	s03
NYTH27687-RA	714	525.753	0	0	s03
NYTH52704-RA	2784	2595.69	1830	25.2038	s03
NYTH52703-RA	1487	1298.69	561	15.4428	s03
NYTH52713-RA	2214	2025.69	325	5.73559	s03
NYTH52701-RA	1572	1383.69	1244.06	32.1419	s03
NYTH52707-RA	498	310.939	2	0.229944	s03
NYTH52711-RA	436	250.446	315	44.9639	s03
NYTH52702-RA	279	108.264	73.8607	24.3892	s03
NYTH52714-RA	555	367.319	497	48.3706	s03
NYTH56678-RA	1404	1215.69	391.843	11.5228	s03
NYTH56676-RA	777	588.734	365	22.1637	s03
NYTH56675-RA	342	162.218	0	0	s03
NYTH59807-RA	420	234.95	183.014	27.8469	s03
NYTH56191-RA	5121	4932.69	8808	63.8354	s03
NYTH56195-RA	1641	1452.69	581.384	14.3073	s03
NYTH60311-RA	432	246.53	6.52835	0.946678	s03
NYTH53204-RA	1434	1245.69	302	8.66693	s03
NYTH53206-RA	663	474.836	1204	90.6465	s03
NYTH53207-RA	996	807.689	14	0.619657	s03
NYTH53203-RA	2156	1967.69	740	13.4445	s03
NYTH53205-RA	636	447.898	121.058	9.66231	s03
NYTH22537-RA	809	620.714	675	38.8759	s03
NYTH22548-RA	2248	2059.69	1038	18.0162	s03
NYTH22551-RA	942	753.689	6.7701	0.321122	s03
NYTH22538-RA	906	717.714	167.153	8.32588	s03
NYTH22562-RA	1620	1431.69	2642	65.9708	s03
NYTH22567-RA	537	349.51	0	0	s03
NYTH22577-RA	1587	1398.69	181	4.62621	s03
NYTH22576-RA	1584	1395.69	306.026	7.83858	s03
NYTH22579-RA	1299	1110.69	1436	46.22	s03
NYTH22573-RA	1233	1044.69	2	0.0684401	s03
NYTH22581-RA	675	486.788	0	0	s03
NYTH59992-RA	393	209.362	249	42.5177	s03
NYTH14174-RA	7278	7089.69	440	2.21867	s03
NYTH14177-RA	4865	4676.69	3161	24.1632	s03
NYTH14175-RA	1117	928.689	310	11.9333	s03
NYTH14172-RA	1812	1623.69	1457	32.0793	s03
NYTH14178-RA	1568	1379.69	1056	27.3622	s03
NYTH14186-RA	1287	1098.69	140	4.55534	s03
NYTH14193-RA	2166	1977.69	357.918	6.46984	s03
NYTH14189-RA	1098	909.689	400	15.7194	s03
NYTH14197-RA	1284	1095.69	650	21.2077	s03
NYTH14180-RA	1902	1713.69	9	0.187749	s03
NYTH14190-RA	2205	2016.69	458	8.11885	s03
NYTH14194-RA	1725	1536.69	195	4.53645	s03
NYTH14201-RA	885	696.714	32	1.64196	s03
NYTH14199-RA	1044	855.689	358	14.9567	s03
NYTH14192-RA	1399	1210.69	2678	79.0762	s03
NYTH14182-RA	195	50.3214	42	29.8376	s03
NYTH14183-RA	2577	2388.69	738	11.045	s03
NYTH14205-RA	3018	2829.69	2145	27.0992	s03
NYTH14207-RA	657	468.852	48	3.65994	s03
NYTH14202-RA	1441	1252.69	1151	32.8473	s03
NYTH14203-RA	2120	1931.69	624	11.5482	s03
NYTH14211-RA	2467	2278.69	6095.99	95.6372	s03
NYTH14209-RA	1080	891.689	689	27.6232	s03
NYTH14208-RA	921	732.714	16	0.780645	s03
NYTH14217-RA	1805	1616.69	8987	198.727	s03
NYTH14214-RA	768	579.753	0	0	s03
NYTH14222-RA	828	639.714	1	0.0558833	s03
NYTH14223-RA	900	711.714	5	0.25115	s03
NYTH14232-RA	513	325.78	204	22.3858	s03
NYTH14245-RA	2460	2271.69	218	3.43064	s03
NYTH14224-RA	2100	1911.69	7737	144.685	s03
NYTH14226-RA	1292	1103.69	1519.75	49.2259	s03
NYTH14247-RA	867	678.714	1349	71.0547	s03
NYTH14227-RA	1071	882.689	2836	114.859	s03
NYTH14235-RA	528	340.636	0	0	s03
NYTH14243-RA	954	765.689	507.231	23.6821	s03
NYTH14230-RA	636	447.898	870	69.4398	s03
NYTH14240-RA	636	447.898	224	17.8787	s03
NYTH59679-RA	706	517.771	126.569	8.73891	s03
NYTH59678-RA	555	367.319	592.431	57.6584	s03
NYTH58538-RA	939	750.689	249.984	11.9047	s03
NYTH58537-RA	561	373.257	45.131	4.3225	s03
NYTH15792-RA	3426	3237.69	128	1.41333	s03
NYTH15805-RA	1284	1095.69	13	0.424154	s03
NYTH15793-RA	1405	1216.69	466	13.6922	s03
NYTH15809-RA	618	429.956	0	0	s03
NYTH15800-RA	480	293.332	0	0	s03
NYTH15802-RA	2880	2691.69	243	3.22737	s03
NYTH15804-RA	924	735.714	2441	118.611	s03
NYTH15794-RA	1164	975.689	241	8.83026	s03
NYTH15797-RA	675	486.788	0	0	s03
NYTH15799-RA	528	340.636	0	0	s03
NYTH15829-RA	3491	3302.69	337	3.64779	s03
NYTH15820-RA	1452	1263.69	2	0.0565793	s03
NYTH15810-RA	1692	1503.69	0	0	s03
NYTH15822-RA	3365	3176.69	8136	91.5596	s03
NYTH15816-RA	1543	1354.69	843.633	22.2629	s03
NYTH15817-RA	2025	1836.69	12894.7	250.982	s03
NYTH15811-RA	2064	1875.69	262.367	5.00053	s03
NYTH15815-RA	666	477.82	0	0	s03
NYTH15813-RA	228	70.7344	0	0	s03
NYTH15812-RA	393	209.362	0	0	s03
NYTH15841-RA	1245	1056.69	1598	54.0626	s03
NYTH15830-RA	1239	1050.69	2	0.0680493	s03
NYTH15836-RA	847	658.714	5275	286.282	s03
NYTH15834-RA	1453	1264.69	1593	45.0298	s03
NYTH15832-RA	1227	1038.69	355	12.2183	s03
NYTH15839-RA	273	103.52	74	25.555	s03
NYTH15835-RA	1506	1317.69	3433	93.1384	s03
NYTH15844-RA	2404	2215.69	1089.15	17.573	s03
NYTH15847-RA	6156	5967.69	1914	11.4658	s03
NYTH15846-RA	3616	3427.69	2508	26.1574	s03
NYTH15856-RA	1458	1269.69	39	1.09808	s03
NYTH15854-RA	940	751.689	1123	53.4084	s03
NYTH15852-RA	450	263.998	1938.52	262.505	s03
NYTH15855-RA	2031	1842.69	183	3.55031	s03
NYTH15842-RA	4113	3924.69	2625	23.9107	s03
NYTH15857-RA	888	699.714	122	6.23314	s03
NYTH15850-RA	921	732.714	0	0	s03
NYTH15859-RA	1095	906.689	353	13.9182	s03
NYTH15871-RA	1347	1158.69	309.272	9.54205	s03
NYTH15867-RA	856	667.714	1734	92.8381	s03
NYTH15866-RA	1273	1084.69	271	8.93165	s03
NYTH15863-RA	3031	2842.69	3087	38.8217	s03
NYTH15868-RA	276	105.871	419	141.483	s03
NYTH15872-RA	915	726.714	1147	56.4245	s03
NYTH15862-RA	2042	1853.69	1147.3	22.1262	s03
NYTH15873-RA	255	89.9789	1058	420.352	s03
NYTH15865-RA	1284	1095.69	1193	38.9243	s03
NYTH15869-RA	555	367.319	53	5.15823	s03
NYTH15875-RA	432	246.53	0	0	s03
NYTH56201-RA	633	444.898	228	18.3207	s03
NYTH56197-RA	2394	2205.69	2625.41	42.5521	s03
NYTH56200-RA	1332	1143.69	5	0.156289	s03
NYTH56402-RA	678	489.788	1	0.0729894	s03
NYTH56398-RA	684	495.788	1	0.0721061	s03
NYTH56400-RA	525	337.67	0	0	s03
NYTH59964-RA	678	489.788	2459.55	179.521	s03
NYTH59961-RA	849	660.714	263.669	14.2663	s03
NYTH49387-RA	1591	1402.69	179	4.56204	s03
NYTH49382-RA	883	694.714	4	0.205836	s03
NYTH49374-RA	1129	940.689	656	24.9302	s03
NYTH49388-RA	1266	1077.69	361	11.9752	s03
NYTH49380-RA	2400	2211.69	0	0	s03
NYTH12219-RA	950	761.689	1286	60.3575	s03
NYTH12207-RA	2265	2076.69	422	7.26455	s03
NYTH12217-RA	1065	876.689	4	0.163111	s03
NYTH12211-RA	1059	870.689	0	0	s03
NYTH12224-RA	1002	813.689	198	8.6991	s03
NYTH12231-RA	939	750.689	0	0	s03
NYTH12225-RA	515	327.759	264.892	28.8923	s03
NYTH12228-RA	360	178.57	347.151	69.4991	s03
NYTH12229-RA	216	62.7682	0	0	s03
NYTH12250-RA	381	198.112	0	0	s03
NYTH12241-RA	960	771.689	0	0	s03
NYTH12244-RA	1490	1301.69	1741	47.8145	s03
NYTH12237-RA	567	379.194	0	0	s03
NYTH12261-RA	531	343.545	11	1.14466	s03
NYTH12266-RA	1304	1115.69	1179	37.7779	s03
NYTH12269-RA	3949	3760.69	2370	22.5294	s03
NYTH12263-RA	912	723.714	6	0.296382	s03
NYTH12258-RA	417	232.083	64	9.85835	s03
NYTH51295-RA	273	103.52	413	142.625	s03
NYTH51297-RA	2051	1862.69	1228.47	23.5772	s03
NYTH51292-RA	1677	1488.69	623	14.9607	s03
NYTH51293-RA	2007	1818.69	21	0.41279	s03
NYTH51296-RA	1275	1086.69	41.5285	1.36618	s03
NYTH51304-RA	1683	1494.69	35.6058	0.851604	s03
NYTH58911-RA	666	477.82	0	0	s03
NYTH58914-RA	1032	843.689	0	0	s03
NYTH40040-RA	1134	945.689	3	0.113407	s03
NYTH40033-RA	2351	2162.69	3776	62.4174	s03
NYTH40037-RA	1313	1124.69	231	7.34256	s03
NYTH40029-RA	3175	2986.69	3550	42.4919	s03
NYTH40025-RA	831	642.714	215.272	11.9739	s03
NYTH40036-RA	1829	1640.69	0	0	s03
NYTH40038-RA	3138	2949.69	1580	19.1491	s03
NYTH40026-RA	1359	1170.69	368	11.2376	s03
NYTH40041-RA	1512	1323.69	3	0.081022	s03
NYTH40023-RA	459	272.765	0	0	s03
NYTH40030-RA	1176	987.689	16.2296	0.587427	s03
NYTH51592-RA	1841	1652.69	252	5.45101	s03
NYTH51581-RA	3032	2843.69	14495.4	182.228	s03
NYTH51582-RA	450	263.998	24	3.24996	s03
NYTH51593-RA	1137	948.689	830	31.2768	s03
NYTH51591-RA	2670	2481.69	1.06161	0.0152927	s03
NYTH51589-RA	606	417.97	0	0	s03
NYTH51594-RA	570	382.182	801	74.9256	s03
NYTH51585-RA	564	376.22	10	0.950225	s03
NYTH51590-RA	498	310.939	0	0	s03
NYTH51584-RA	474	287.41	0	0	s03
NYTH38306-RA	678	489.788	184	13.43	s03
NYTH38321-RA	2100	1911.69	2265.25	42.3611	s03
NYTH38317-RA	1104	915.689	418.937	16.3557	s03
NYTH38313-RA	338	158.645	0	0	s03
NYTH38316-RA	315	138.262	0	0	s03
NYTH38297-RA	1578	1389.69	0	0	s03
NYTH38315-RA	885	696.714	2	0.102623	s03
NYTH38314-RA	801	612.714	2.09406	0.122179	s03
NYTH38323-RA	777	588.734	39.3311	2.38828	s03
NYTH38307-RA	1092	903.689	2	0.0791186	s03
NYTH38302-RA	369	186.865	11	2.10442	s03
NYTH55477-RA	447	261.104	0	0	s03
NYTH55474-RA	186	45.1474	0	0	s03
NYTH55473-RA	405	220.616	0	0	s03
NYTH56356-RA	1798	1609.69	3410	75.7321	s03
NYTH56354-RA	945	756.689	2636	124.536	s03
NYTH56352-RA	2335	2146.69	13	0.216492	s03
NYTH56358-RA	1557	1368.69	1053.97	27.5291	s03
NYTH60259-RA	1341	1152.69	466.583	14.4705	s03
NYTH50242-RA	2552	2363.69	2994.95	45.2968	s03
NYTH50229-RA	3073	2884.69	2144	26.5701	s03
NYTH50234-RA	2277	2088.69	10027	171.619	s03
NYTH50239-RA	504	316.855	123	13.8775	s03
NYTH50227-RA	369	186.865	560	107.134	s03
NYTH50230-RA	3078	2889.69	1588	19.6457	s03
NYTH50237-RA	201	53.7847	0	0	s03
NYTH50232-RA	288	115.592	162	50.1022	s03
NYTH50244-RA	429	243.612	0	0	s03
NYTH56222-RA	1323	1134.69	881	27.7566	s03
NYTH56219-RA	2004	1815.69	1.0622	0.0209138	s03
NYTH55703-RA	204	55.6087	0	0	s03
NYTH54398-RA	216	62.7682	390	222.123	s03
NYTH54396-RA	579	391.079	58	5.3019	s03
NYTH54406-RA	1047	858.689	1810.26	75.3656	s03
NYTH54393-RA	1002	813.689	0	0	s03
NYTH54400-RA	549	361.367	1172	115.944	s03
NYTH13900-RA	1659	1470.69	137.097	3.33253	s03
NYTH13893-RA	3174	2985.69	932	11.1594	s03
NYTH13894-RA	1770	1581.69	67	1.51433	s03
NYTH13901-RA	1278	1089.69	851	27.9187	s03
NYTH13896-RA	651	462.867	30	2.31704	s03
NYTH13886-RA	1842	1653.69	5	0.10809	s03
NYTH13889-RA	1545	1356.69	10.4729	0.275966	s03
NYTH13885-RA	1029	840.689	8	0.340191	s03
NYTH13912-RA	1200	1011.69	316	11.1663	s03
NYTH13907-RA	1089	900.689	1899	75.3733	s03
NYTH13909-RA	953	764.689	4598	214.957	s03
NYTH13904-RA	1587	1398.69	15	0.383387	s03
NYTH13910-RA	840	651.714	249	13.6587	s03
NYTH13915-RA	504	316.855	454	51.2227	s03
NYTH13917-RA	534	346.522	184	18.9826	s03
NYTH13902-RA	1108	919.689	26	1.01065	s03
NYTH13929-RA	1320	1131.69	378	11.9408	s03
NYTH13918-RA	891	702.714	364	18.5179	s03
NYTH13926-RA	1253	1064.69	1842.05	61.8509	s03
NYTH13920-RA	855	666.714	501	26.8637	s03
NYTH13923-RA	357	175.752	126	25.6294	s03
NYTH13924-RA	213	60.9131	155	90.968	s03
NYTH13931-RA	2490	2301.69	381	5.91761	s03
NYTH13936-RA	2541	2352.69	2269	34.4777	s03
NYTH13921-RA	382	198.991	266	47.7878	s03
NYTH13919-RA	1290	1101.69	859	27.8742	s03
NYTH13950-RA	750	561.753	0	0	s03
NYTH13953-RA	621	432.941	42	3.46807	s03
NYTH13939-RA	591	403.066	3	0.266081	s03
NYTH13962-RA	627	438.912	8	0.651598	s03
NYTH13961-RA	603	414.984	894	77.0149	s03
NYTH13958-RA	987	798.689	32	1.43232	s03
NYTH13960-RA	615	426.956	1	0.0837308	s03
NYTH13959-RA	336	156.864	0	0	s03
NYTH13964-RA	771	582.753	32	1.96306	s03
NYTH13943-RA	651	462.867	5	0.386173	s03
NYTH13947-RA	1020	831.689	1	0.042984	s03
NYTH13944-RA	516	328.737	5	0.543738	s03
NYTH13949-RA	711	522.753	4	0.273546	s03
NYTH13951-RA	891	702.714	2	0.101746	s03
NYTH13957-RA	255	89.9789	4.04366	1.60658	s03
NYTH14000-RA	828	639.714	33.6458	1.88024	s03
NYTH13971-RA	476	289.4	0	0	s03
NYTH13997-RA	1044	855.689	109.849	4.58933	s03
NYTH13989-RA	957	768.689	1283	59.6683	s03
NYTH13978-RA	2376	2187.69	7150	116.839	s03
NYTH13976-RA	855	666.714	28.1204	1.50782	s03
NYTH13974-RA	1374	1185.69	276.568	8.3387	s03
NYTH13987-RA	859	670.714	5886	313.726	s03
NYTH13994-RA	480	293.332	32.3542	3.94312	s03
NYTH13982-RA	5805	5616.69	2086	13.2771	s03
NYTH13998-RA	1431	1242.69	11	0.316445	s03
NYTH13969-RA	2052	1863.69	36	0.690553	s03
NYTH13991-RA	1510	1321.69	1357	36.7044	s03
NYTH13995-RA	468	281.543	0	0	s03
NYTH13985-RA	294	120.543	118	34.9951	s03
NYTH13977-RA	663	474.836	0	0	s03
NYTH13993-RA	651	462.867	22	1.69916	s03
NYTH13973-RA	444	258.191	0	0	s03
NYTH57339-RA	957	768.689	671.119	31.2116	s03
NYTH15883-RA	2727	2538.69	681	9.58971	s03
NYTH15885-RA	2540	2351.69	160	2.43225	s03
NYTH15882-RA	1491	1302.69	557	15.2856	s03
NYTH15877-RA	3584	3395.69	2324	24.4667	s03
NYTH15879-RA	1053	864.689	54	2.23255	s03
NYTH15878-RA	459	272.765	5	0.655313	s03
NYTH15901-RA	1254	1065.69	494	16.5716	s03
NYTH15891-RA	857	668.714	312	16.6795	s03
NYTH15907-RA	1881	1692.69	79	1.66847	s03
NYTH15898-RA	2247	2058.69	1380	23.9638	s03
NYTH15886-RA	1343	1154.69	609.378	18.8664	s03
NYTH15896-RA	1239	1050.69	2700	91.8665	s03
NYTH15893-RA	2967	2778.69	5079	65.3441	s03
NYTH15888-RA	207	57.326	0	0	s03
NYTH15887-RA	3791	3602.69	602.2	5.97561	s03
NYTH15899-RA	825	636.714	38	2.13357	s03
NYTH15903-RA	4540	4351.69	3568	29.3113	s03
NYTH15926-RA	709	520.753	1710	117.39	s03
NYTH15923-RA	1571	1382.69	1256	32.4738	s03
NYTH15919-RA	1224	1035.69	55.4843	1.91517	s03
NYTH15915-RA	1359	1170.69	1431	43.6984	s03
NYTH15924-RA	720	531.753	793	53.3127	s03
NYTH15909-RA	1011	822.689	64	2.78107	s03
NYTH15927-RA	2050	1861.69	10751	206.447	s03
NYTH15921-RA	2027	1838.69	852	16.5653	s03
NYTH15913-RA	2529	2340.69	267	4.07789	s03
NYTH15940-RA	658	469.852	293	22.2933	s03
NYTH15936-RA	5591	5402.69	5895	39.0069	s03
NYTH15931-RA	4239	4050.69	2772	24.4643	s03
NYTH15937-RA	850	661.714	4502	243.222	s03
NYTH15932-RA	1648	1459.69	1029	25.2013	s03
NYTH15934-RA	2993	2804.69	1867	23.7973	s03
NYTH15942-RA	2123	1934.69	311	5.74668	s03
NYTH15939-RA	933	744.689	1093	52.4702	s03
NYTH15943-RA	183	43.6097	90	73.778	s03
NYTH15929-RA	711	522.753	345	23.5934	s03
NYTH15958-RA	2319	2130.69	18183	305.08	s03
NYTH15957-RA	762	573.753	6	0.373847	s03
NYTH15948-RA	450	263.998	40	5.4166	s03
NYTH15961-RA	675	486.788	0	0	s03
NYTH15956-RA	2576	2387.69	2337	34.9904	s03
NYTH15945-RA	1547	1358.69	3696.98	97.2736	s03
NYTH15955-RA	960	771.689	227	10.516	s03
NYTH15946-RA	918	729.714	66	3.2334	s03
NYTH15953-RA	789	600.714	21	1.24974	s03
NYTH15951-RA	1305	1116.69	223.986	7.17062	s03
NYTH35427-RA	2070	1881.69	805	15.2938	s03
NYTH35416-RA	3357	3168.69	12467	140.653	s03
NYTH35413-RA	1169	980.689	491	17.8986	s03
NYTH35424-RA	369	186.865	648	123.97	s03
NYTH35421-RA	984	795.689	751	33.7415	s03
NYTH35419-RA	1236	1047.69	607	20.7121	s03
NYTH35417-RA	579	391.079	1	0.0914121	s03
NYTH35437-RA	1836	1647.69	5507	119.483	s03
NYTH35431-RA	1095	906.689	0	0	s03
NYTH35458-RA	1863	1674.69	297	6.34001	s03
NYTH35433-RA	1038	849.689	32	1.34635	s03
NYTH35449-RA	2397	2208.69	670	10.8445	s03
NYTH35452-RA	2034	1845.69	1389	26.9037	s03
NYTH35451-RA	864	675.714	57585	3046.59	s03
NYTH35446-RA	987	798.689	1366	61.1421	s03
NYTH35448-RA	375	192.477	121	22.4737	s03
NYTH35442-RA	294	120.543	0	0	s03
NYTH35441-RA	321	143.479	0	0	s03
NYTH35457-RA	1188	999.689	3064	109.57	s03
NYTH35430-RA	3003	2814.69	0	0	s03
NYTH35429-RA	1080	891.689	0	0	s03
NYTH32516-RA	693	504.788	41	2.90364	s03
NYTH32512-RA	1476	1287.69	1084	30.0944	s03
NYTH32522-RA	3413	3224.69	25279.4	280.251	s03
NYTH32530-RA	195	50.3214	0	0	s03
NYTH32524-RA	854	665.714	652	35.0129	s03
NYTH32518-RA	1538	1349.69	2832.8	75.0325	s03
NYTH32525-RA	2070	1881.69	1737	33.0004	s03
NYTH32526-RA	639	450.898	2225	176.409	s03
NYTH32510-RA	372	189.692	338	63.6995	s03
NYTH32539-RA	3035	2846.69	2025	25.4304	s03
NYTH32536-RA	2172	1983.69	237	4.27113	s03
NYTH32541-RA	544	356.451	1458	146.226	s03
NYTH32548-RA	1236	1047.69	92	3.13923	s03
NYTH32550-RA	1885	1696.69	1052	22.1657	s03
NYTH32534-RA	4105	3916.69	9479	86.519	s03
NYTH32547-RA	1439	1250.69	570	16.2927	s03
NYTH32531-RA	1821	1632.69	1530	33.5008	s03
NYTH32532-RA	4038	3849.69	3386	31.4434	s03
NYTH32538-RA	570	382.182	5	0.467701	s03
NYTH36224-RA	2024	1835.69	1941	37.8002	s03
NYTH36213-RA	2472	2283.69	6	0.0939252	s03
NYTH36222-RA	390	206.545	13	2.25008	s03
NYTH36217-RA	1407	1218.69	326.119	9.56644	s03
NYTH36237-RA	3195	3006.69	1615	19.2022	s03
NYTH36252-RA	549	361.367	232	22.9513	s03
NYTH36248-RA	1735	1546.69	384	8.87556	s03
NYTH36246-RA	234	75.0394	1	0.476408	s03
NYTH36251-RA	1043	854.689	182	7.61256	s03
NYTH36233-RA	1806	1617.69	0	0	s03
NYTH56780-RA	477	290.4	53	6.5245	s03
NYTH56783-RA	1885	1696.69	1045.12	22.0206	s03
NYTH28894-RA	414	229.176	7	1.09193	s03
NYTH28903-RA	963	774.689	0	0	s03
NYTH28896-RA	1851	1662.69	2843	61.1271	s03
NYTH28899-RA	765	576.753	0	0	s03
NYTH28897-RA	2451	2262.69	2269	35.849	s03
NYTH28901-RA	381	198.112	0	0	s03
NYTH28916-RA	1176	987.689	0	0	s03
NYTH28904-RA	1401	1212.69	0	0	s03
NYTH28912-RA	1275	1086.69	41.0023	1.34887	s03
NYTH28940-RA	1100	911.689	0	0	s03
NYTH28914-RA	903	714.714	0	0	s03
NYTH28938-RA	1254	1065.69	43	1.44247	s03
NYTH28918-RA	929	740.689	0	0	s03
NYTH28929-RA	669	480.804	514	38.2176	s03
NYTH28933-RA	831	642.714	154	8.56586	s03
NYTH28923-RA	244	82.0596	1	0.435651	s03
NYTH28949-RA	1881	1692.69	0	0	s03
NYTH28932-RA	1809	1620.69	35	0.772033	s03
NYTH28910-RA	1635	1446.69	2	0.0494223	s03
NYTH28911-RA	1233	1044.69	0	0	s03
NYTH28955-RA	195	50.3214	0	0	s03
NYTH28952-RA	2511	2322.69	1	0.0153914	s03
NYTH28945-RA	846	657.714	0	0	s03
NYTH47237-RA	1407	1218.69	241.774	7.09227	s03
NYTH47238-RA	1290	1101.69	5	0.162248	s03
NYTH47220-RA	1290	1101.69	3	0.0973487	s03
NYTH47221-RA	1503	1314.69	41	1.11488	s03
NYTH47231-RA	1332	1143.69	40	1.25032	s03
NYTH47228-RA	432	246.53	0	0	s03
NYTH47239-RA	3467	3278.69	5613	61.2016	s03
NYTH47240-RA	1119	930.689	24	0.92188	s03
NYTH49750-RA	2959	2770.69	1224	15.7929	s03
NYTH49748-RA	1002	813.689	2631	115.593	s03
NYTH49747-RA	672	483.804	910	67.2419	s03
NYTH49743-RA	1472	1283.69	462	12.8662	s03
NYTH49744-RA	1524	1335.69	127	3.39912	s03
NYTH49742-RA	768	579.753	2362	145.648	s03
NYTH49745-RA	682	493.788	773	55.9638	s03
NYTH53406-RA	2358	2169.69	2746	45.245	s03
NYTH53401-RA	1326	1137.69	2584	81.1964	s03
NYTH53396-RA	1725	1536.69	1.61444	0.0375581	s03
NYTH56067-RA	570	382.182	282	26.3783	s03
NYTH56065-RA	1697	1508.69	3118	73.8829	s03
NYTH56068-RA	625	436.912	2788	228.122	s03
NYTH56069-RA	1211	1022.69	530	18.5268	s03
NYTH56071-RA	381	198.112	1	0.18045	s03
NYTH38750-RA	1008	819.689	661	28.8284	s03
NYTH38744-RA	1827	1638.69	4796	104.629	s03
NYTH38741-RA	654	465.852	937	71.9051	s03
NYTH38746-RA	480	293.332	295	35.9526	s03
NYTH38743-RA	567	379.194	546	51.4753	s03
NYTH38742-RA	2368	2179.69	389	6.38003	s03
NYTH38740-RA	2499	2310.69	0	0	s03
NYTH38764-RA	285	113.118	25	7.90089	s03
NYTH38757-RA	2954	2765.69	3172	41.0013	s03
NYTH38758-RA	2970	2781.69	143.047	1.83839	s03
NYTH38755-RA	2500	2311.69	3673	56.8014	s03
NYTH38753-RA	2762	2573.69	1317	18.2935	s03
NYTH38759-RA	3588	3399.69	3633	38.2027	s03
NYTH38751-RA	2469	2280.69	5514.29	86.4354	s03
NYTH44197-RA	1098	909.689	270	10.6106	s03
NYTH44173-RA	830	641.714	285	15.8771	s03
NYTH44175-RA	1918	1729.69	886	18.3119	s03
NYTH44181-RA	2879	2690.69	1365.93	18.1482	s03
NYTH44189-RA	378	195.299	25	4.57623	s03
NYTH44186-RA	939	750.689	606.07	28.8623	s03
NYTH44191-RA	873	684.714	75.8912	3.96232	s03
NYTH44178-RA	1947	1758.69	1173	23.8439	s03
NYTH44176-RA	875	686.714	72	3.74821	s03
NYTH44171-RA	1678	1489.69	4702	112.838	s03
NYTH44183-RA	237	77.1369	1.09192	0.506052	s03
NYTH44169-RA	2238	2049.69	0	0	s03
NYTH44184-RA	393	209.362	41.0465	7.00885	s03
NYTH44196-RA	822	633.714	228	12.862	s03
NYTH26636-RA	837	648.714	0.00085991	4.73879e-05	s03
NYTH26638-RA	603	414.984	8.20215	0.706585	s03
NYTH26654-RA	1218	1029.69	2205.21	76.5617	s03
NYTH26644-RA	951	762.689	23	1.07807	s03
NYTH26640-RA	333	154.204	7	1.62282	s03
NYTH26658-RA	1770	1581.69	1705	38.5364	s03
NYTH26662-RA	1466	1277.69	555	15.5287	s03
NYTH26656-RA	2010	1821.69	1166.83	22.8982	s03
NYTH26669-RA	1918	1729.69	3774	78.0013	s03
NYTH26671-RA	1569	1380.69	2047	53.0017	s03
NYTH26682-RA	558	370.269	0	0	s03
NYTH26673-RA	3292	3103.69	3314.15	38.1734	s03
NYTH26679-RA	300	125.525	11	3.13278	s03
NYTH26677-RA	1254	1065.69	0	0	s03
NYTH26681-RA	1191	1002.69	0	0	s03
NYTH26678-RA	573	385.143	43	3.9913	s03
NYTH26685-RA	2061	1872.69	4	0.0763593	s03
NYTH26686-RA	888	699.714	4.26255	0.21778	s03
NYTH26676-RA	399	214.925	134	22.2888	s03
NYTH56170-RA	1044	855.689	120	5.01341	s03
NYTH56167-RA	264	96.7198	1.57012	0.580343	s03
NYTH43070-RA	921	732.714	763	37.227	s03
NYTH43075-RA	2987	2798.69	1784	22.7881	s03
NYTH43082-RA	1371	1182.69	64.4511	1.94817	s03
NYTH43083-RA	618	429.956	215	17.8765	s03
NYTH43090-RA	2163	1974.69	21.2605	0.384896	s03
NYTH43078-RA	1044	855.689	0	0	s03
NYTH43080-RA	393	209.362	1	0.170754	s03
NYTH56511-RA	1500	1311.69	949	25.8644	s03
NYTH56512-RA	1020	831.689	236.578	10.169	s03
NYTH56507-RA	1767	1578.69	0	0	s03
NYTH56508-RA	1866	1677.69	319	6.79747	s03
NYTH57030-RA	1669	1480.69	1025.43	24.7578	s03
NYTH25645-RA	1077	888.689	1366	54.9501	s03
NYTH25642-RA	1293	1104.69	1649	53.364	s03
NYTH25639-RA	2165	1976.69	800	14.4684	s03
NYTH25643-RA	1251	1062.69	1115	37.5091	s03
NYTH25649-RA	558	370.269	296	28.5786	s03
NYTH25655-RA	462	275.673	28	3.63104	s03
NYTH25654-RA	210	59.0648	30	18.1577	s03
NYTH25651-RA	261	94.5717	17	6.42622	s03
NYTH25686-RA	360	178.57	4	0.800793	s03
NYTH25661-RA	2103	1914.69	8	0.149369	s03
NYTH25656-RA	1401	1212.69	1	0.0294794	s03
NYTH25671-RA	660	471.852	0	0	s03
NYTH25676-RA	240	79.1861	10	4.5146	s03
NYTH25667-RA	588	400.066	0	0	s03
NYTH25669-RA	486	299.164	0	0	s03
NYTH25658-RA	465	278.599	0	0	s03
NYTH25666-RA	396	212.126	0	0	s03
NYTH25668-RA	495	308.032	1	0.116057	s03
NYTH25665-RA	210	59.0648	2	1.21051	s03
NYTH25672-RA	4619	4430.69	247	1.99294	s03
NYTH25680-RA	903	714.714	0	0	s03
NYTH25685-RA	576	388.118	4	0.368438	s03
NYTH25670-RA	330	151.486	0	0	s03
NYTH44887-RA	3180	2991.69	2914	34.821	s03
NYTH44885-RA	776	587.734	1398	85.0343	s03
NYTH44883-RA	6367	6178.69	10825	62.6325	s03
NYTH44880-RA	879	690.714	0	0	s03
NYTH56635-RA	1267	1078.69	895	29.6616	s03
NYTH56637-RA	924	735.714	7.10464	0.345224	s03
NYTH56638-RA	2532	2343.69	299.767	4.57248	s03
NYTH56634-RA	426	240.71	1.04604	0.155354	s03
NYTH50448-RA	1059	870.689	1	0.0410586	s03
NYTH50438-RA	1752	1563.69	315.473	7.2124	s03
NYTH50449-RA	219	64.7491	0	0	s03
NYTH50442-RA	180	41.9766	0	0	s03
NYTH57999-RA	2007	1818.69	226	4.4424	s03
NYTH58004-RA	1179	990.689	0	0	s03
NYTH23019-RA	1863	1674.69	3398	72.5366	s03
NYTH23021-RA	1479	1290.69	638	17.6712	s03
NYTH23017-RA	306	130.543	0	0	s03
NYTH23030-RA	1065	876.689	849	34.6202	s03
NYTH23025-RA	702	513.788	9.35676	0.651043	s03
NYTH23024-RA	1152	963.689	31.6432	1.17385	s03
NYTH23057-RA	1707	1518.69	105	2.47166	s03
NYTH23053-RA	1515	1326.69	0	0	s03
NYTH23065-RA	1563	1374.69	999.981	26.0049	s03
NYTH23062-RA	1869	1680.69	1100	23.3977	s03
NYTH23039-RA	285	113.118	0	0	s03
NYTH23049-RA	330	151.486	1	0.235992	s03
NYTH23064-RA	765	576.753	0	0	s03
NYTH23046-RA	390	206.545	0	0	s03
NYTH56942-RA	618	429.956	297	24.6945	s03
NYTH42928-RA	387	203.691	155.041	27.211	s03
NYTH42937-RA	739	550.753	304	19.7326	s03
NYTH42927-RA	657	468.852	32.2261	2.4572	s03
NYTH42916-RA	423	237.822	0	0	s03
NYTH42936-RA	2193	2004.69	2	0.0356657	s03
NYTH42925-RA	495	308.032	2	0.232114	s03
NYTH42922-RA	3240	3051.69	194.936	2.28359	s03
NYTH49216-RA	1878	1689.69	9.45633	0.200071	s03
NYTH49228-RA	1725	1536.69	17.6727	0.411134	s03
NYTH49227-RA	1449	1260.69	0	0	s03
NYTH49214-RA	369	186.865	282	53.9497	s03
NYTH49223-RA	786	597.714	2627.04	157.124	s03
NYTH49218-RA	1825	1636.69	875.126	19.1149	s03
NYTH49224-RA	963	774.689	383.798	17.711	s03
NYTH49212-RA	1905	1716.69	64.871	1.35091	s03
NYTH49211-RA	1319	1130.69	876	27.6967	s03
NYTH49220-RA	1201	1012.69	305	10.7669	s03
NYTH49207-RA	267	99.0225	90.4039	32.6378	s03
NYTH57374-RA	555	367.319	0	0	s03
NYTH57375-RA	1242	1053.69	3	0.101783	s03
NYTH57379-RA	891	702.714	0	0	s03
NYTH19843-RA	657	468.852	726	55.3566	s03
NYTH19869-RA	984	795.689	240	10.7829	s03
NYTH19866-RA	1127	938.689	2472	94.1444	s03
NYTH19862-RA	1132	943.689	2214	83.8719	s03
NYTH19877-RA	618	429.956	144	11.9731	s03
NYTH19863-RA	6595	6406.69	6829	38.1058	s03
NYTH19857-RA	4494	4305.69	4176	34.6725	s03
NYTH19870-RA	690	501.788	0	0	s03
NYTH19876-RA	2785	2596.69	721	9.9262	s03
NYTH19855-RA	477	290.4	0	0	s03
NYTH19847-RA	1920	1731.69	39	0.805123	s03
NYTH19851-RA	441	255.277	2	0.280083	s03
NYTH19853-RA	582	394.066	2	0.181438	s03
NYTH19898-RA	2195	2006.69	5513	98.2145	s03
NYTH19888-RA	3537	3348.69	7967	85.0526	s03
NYTH19875-RA	1143	954.689	28.0348	1.04979	s03
NYTH19873-RA	3051	2862.69	21	0.262248	s03
NYTH19884-RA	752	563.753	85	5.39011	s03
NYTH19900-RA	2265	2076.69	3657	62.9537	s03
NYTH19885-RA	819	630.714	39.0735	2.21471	s03
NYTH19881-RA	522	334.704	2703	288.705	s03
NYTH19894-RA	1277	1088.69	11	0.361207	s03
NYTH19886-RA	2057	1868.69	7511	143.691	s03
NYTH19896-RA	1698	1509.69	2042	48.3544	s03
NYTH19879-RA	828	639.714	480.892	26.8738	s03
NYTH19891-RA	783	594.734	99	5.95087	s03
NYTH19889-RA	465	278.599	3	0.384954	s03
NYTH19883-RA	1758	1569.69	77	1.75366	s03
NYTH19907-RA	1173	984.689	12	0.435662	s03
NYTH19920-RA	1788	1599.69	554	12.3806	s03
NYTH19901-RA	1983	1794.69	1793	35.7157	s03
NYTH19922-RA	1200	1011.69	761	26.8909	s03
NYTH19903-RA	1513	1324.69	549	14.8158	s03
NYTH19919-RA	1179	990.689	7100	256.206	s03
NYTH19924-RA	1410	1221.69	0	0	s03
NYTH19925-RA	369	186.865	0	0	s03
NYTH19911-RA	1953	1764.69	19	0.384905	s03
NYTH19913-RA	1902	1713.69	11	0.229471	s03
NYTH19909-RA	1554	1365.69	0	0	s03
NYTH19915-RA	666	477.82	255.811	19.1391	s03
NYTH35552-RA	1577	1388.69	20	0.514864	s03
NYTH35548-RA	2033	1844.69	3002	58.1775	s03
NYTH35566-RA	333	154.204	1130.49	262.084	s03
NYTH35559-RA	243	81.3385	16	7.0322	s03
NYTH35562-RA	282	110.743	64.0024	20.6609	s03
NYTH35557-RA	339	159.546	3582.51	802.729	s03
NYTH35546-RA	678	489.788	135	9.85357	s03
NYTH54133-RA	780	591.734	31.1802	1.88374	s03
NYTH54131-RA	1026	837.689	7.11719	0.303734	s03
NYTH54134-RA	2358	2169.69	6.0233	0.0992441	s03
NYTH30112-RA	662	473.852	0	0	s03
NYTH30116-RA	1326	1137.69	0	0	s03
NYTH30125-RA	567	379.194	0	0	s03
NYTH30123-RA	1344	1155.69	1	0.0309333	s03
NYTH30124-RA	261	94.5717	0	0	s03
NYTH30137-RA	198	52.0571	7.07952	4.86173	s03
NYTH30141-RA	873	684.714	0	0	s03
NYTH30122-RA	894	705.714	0	0	s03
NYTH30135-RA	1023	834.689	217.37	9.30986	s03
NYTH30120-RA	954	765.689	0	0	s03
NYTH30126-RA	411	226.307	55	8.68827	s03
NYTH59702-RA	1383	1194.69	11.5228	0.344803	s03
NYTH48570-RA	1392	1203.69	890	26.4328	s03
NYTH48576-RA	1218	1029.69	366	12.707	s03
NYTH48572-RA	1193	1004.69	553	19.6771	s03
NYTH48563-RA	588	400.066	8	0.714869	s03
NYTH48568-RA	2321	2132.69	971	16.2764	s03
NYTH48559-RA	714	525.753	1312	89.2112	s03
NYTH48569-RA	2170	1981.69	3843.99	69.3449	s03
NYTH48561-RA	1437	1248.69	412	11.7953	s03
NYTH48560-RA	3612	3423.69	3658.81	38.2044	s03
NYTH48562-RA	4916	4727.69	4776	36.1146	s03
NYTH52540-RA	984	795.689	3	0.134786	s03
NYTH52547-RA	456	269.811	23	3.04745	s03
NYTH52534-RA	1494	1305.69	0	0	s03
NYTH52538-RA	405	220.616	1	0.162044	s03
NYTH52533-RA	249	85.615	0	0	s03
NYTH52548-RA	300	125.525	0	0	s03
NYTH52535-RA	2445	2256.69	4	0.063366	s03
NYTH52532-RA	288	115.592	0	0	s03
NYTH52528-RA	900	711.714	2	0.10046	s03
NYTH18684-RA	988	799.689	1731.69	77.4137	s03
NYTH18682-RA	909	720.714	2760	136.903	s03
NYTH18679-RA	1697	1508.69	2293	54.3341	s03
NYTH18685-RA	1451	1262.69	7213	204.215	s03
NYTH18688-RA	1326	1137.69	1338	42.0436	s03
NYTH18694-RA	1463	1274.69	868	24.3435	s03
NYTH18695-RA	847	658.714	488	26.4844	s03
NYTH18703-RA	378	195.299	73	13.3626	s03
NYTH18702-RA	3887	3698.69	24027	232.231	s03
NYTH18711-RA	1348	1159.69	285	8.78559	s03
NYTH18699-RA	1514	1325.69	752	20.2789	s03
NYTH18708-RA	1207	1018.69	510	17.8977	s03
NYTH18698-RA	1515	1326.69	1150	30.9882	s03
NYTH18707-RA	1178	989.689	38	1.37263	s03
NYTH18710-RA	706	517.771	0	0	s03
NYTH18726-RA	1686	1497.69	15	0.358045	s03
NYTH18734-RA	1945	1756.69	3170	64.5108	s03
NYTH18735-RA	980	791.689	335	15.1272	s03
NYTH18716-RA	1140	951.689	1781	66.9016	s03
NYTH18738-RA	891	702.714	11	0.559605	s03
NYTH18741-RA	795	606.714	0	0	s03
NYTH18714-RA	1032	843.689	433	18.3473	s03
NYTH18719-RA	559	371.257	16	1.54068	s03
NYTH18728-RA	3420	3231.69	6145	67.9767	s03
NYTH18740-RA	1422	1233.69	87	2.52105	s03
NYTH18732-RA	1539	1350.69	21	0.555817	s03
NYTH18744-RA	1716	1527.69	668.119	15.6346	s03
NYTH18762-RA	1428	1239.69	7	0.201861	s03
NYTH18745-RA	2298	2109.69	3018	51.1409	s03
NYTH18767-RA	3219	3030.69	284	3.35	s03
NYTH18766-RA	2616	2427.69	339	4.992	s03
NYTH18742-RA	765	576.753	0	0	s03
NYTH18756-RA	726	537.753	131	8.70875	s03
NYTH18746-RA	1234	1045.69	860	29.4011	s03
NYTH18743-RA	1800	1611.69	100	2.21813	s03
NYTH18763-RA	1485	1296.69	2192	60.4328	s03
NYTH18750-RA	1441	1252.69	721	20.5759	s03
NYTH18759-RA	195	50.3214	3805	2703.15	s03
NYTH18748-RA	1572	1383.69	0	0	s03
NYTH18768-RA	654	465.852	260.635	20.0011	s03
NYTH18765-RA	612	423.956	0	0	s03
NYTH58442-RA	4005	3816.69	426	3.99016	s03
NYTH58206-RA	1920	1731.69	0	0	s03
NYTH58201-RA	2538	2349.69	13.1535	0.200123	s03
NYTH58202-RA	1626	1437.69	96.8465	2.40817	s03
NYTH58200-RA	192	48.5845	31	22.8104	s03
NYTH58205-RA	570	382.182	1	0.0935401	s03
NYTH58204-RA	885	696.714	130	6.67047	s03
NYTH58798-RA	1458	1269.69	2307	64.9558	s03
NYTH48800-RA	846	657.714	18.8115	1.02248	s03
NYTH48805-RA	1924	1735.69	493.934	10.1734	s03
NYTH48807-RA	1597	1408.69	863	21.901	s03
NYTH48803-RA	309	133.06	19	5.10473	s03
NYTH48798-RA	972	783.689	63	2.87385	s03
NYTH48804-RA	3474	3285.69	3814.85	41.5067	s03
NYTH48801-RA	4314	4125.69	518	4.4885	s03
NYTH48808-RA	1476	1287.69	241	6.69073	s03
NYTH48799-RA	186	45.1474	20	15.8367	s03
NYTH48812-RA	429	243.612	149	21.8653	s03
NYTH60000-RA	620	431.941	275	22.7602	s03
NYTH59998-RA	684	495.788	18.028	1.29993	s03
NYTH52345-RA	723	534.753	637	42.5847	s03
NYTH52343-RA	1929	1740.69	112.713	2.31483	s03
NYTH52353-RA	2121	1932.69	3006.43	55.6106	s03
NYTH52346-RA	1524	1335.69	115	3.07794	s03
NYTH52351-RA	2238	2049.69	300	5.2324	s03
NYTH52363-RA	1116	927.689	0	0	s03
NYTH52356-RA	948	759.689	306.787	14.4367	s03
NYTH52361-RA	426	240.71	0	0	s03
NYTH52341-RA	780	591.734	3	0.181244	s03
NYTH52362-RA	270	101.228	0	0	s03
NYTH52357-RA	1473	1284.69	103.875	2.89055	s03
NYTH52342-RA	1368	1179.69	94	2.84858	s03
NYTH58207-RA	3306	3117.69	89	1.02053	s03
NYTH58210-RA	843	654.714	34.5222	1.88501	s03
NYTH48689-RA	912	723.714	8.11136	0.400677	s03
NYTH48685-RA	2401	2212.69	2114	34.1549	s03
NYTH48691-RA	801	612.714	798.486	46.5883	s03
NYTH48686-RA	732	543.753	0	0	s03
NYTH48683-RA	1312	1123.69	285	9.06706	s03
NYTH48690-RA	1710	1521.69	56.9519	1.33798	s03
NYTH35512-RA	1515	1326.69	779	20.9911	s03
NYTH35501-RA	1209	1020.69	580	20.3143	s03
NYTH35510-RA	1200	1011.69	350	12.3677	s03
NYTH35503-RA	1455	1266.69	2276	64.2347	s03
NYTH35513-RA	2695	2506.69	4954	70.6518	s03
NYTH35511-RA	2050	1861.69	613	11.7712	s03
NYTH35508-RA	771	582.753	13	0.797492	s03
NYTH35497-RA	2334	2145.69	178.278	2.9703	s03
NYTH35524-RA	2126	1937.69	696	12.8408	s03
NYTH35515-RA	921	732.714	55	2.68347	s03
NYTH35520-RA	1533	1344.69	3261	86.6955	s03
NYTH35528-RA	3202	3013.69	154	1.8268	s03
NYTH35525-RA	1163	974.689	308	11.2967	s03
NYTH35534-RA	1791	1602.69	1	0.0223058	s03
NYTH35516-RA	1771	1582.69	3267	73.794	s03
NYTH35535-RA	540	352.475	0	0	s03
NYTH35533-RA	348	167.682	0	0	s03
NYTH35537-RA	498	310.939	0	0	s03
NYTH35531-RA	930	741.689	0	0	s03
NYTH35712-RA	2909	2720.69	217	2.85134	s03
NYTH35715-RA	660	471.852	8472	641.872	s03
NYTH35723-RA	2859	2670.69	1	0.0133858	s03
NYTH35716-RA	1457	1268.69	2051	57.7934	s03
NYTH35722-RA	393	209.362	3	0.512262	s03
NYTH35726-RA	210	59.0648	0	0	s03
NYTH35720-RA	975	786.689	0	0	s03
NYTH35744-RA	4996	4807.69	2449	18.2104	s03
NYTH35739-RA	4041	3852.69	4356.5	40.4242	s03
NYTH35729-RA	2001	1812.69	0	0	s03
NYTH35736-RA	2134	1945.69	1	0.0183736	s03
NYTH35746-RA	656	467.852	123.904	9.46769	s03
NYTH35741-RA	2496	2307.69	1729	26.7846	s03
NYTH35733-RA	2373	2184.69	123.596	2.02247	s03
NYTH35728-RA	1104	915.689	38	1.48355	s03
NYTH51280-RA	5216	5027.69	326	2.31802	s03
NYTH51283-RA	1434	1245.69	466.53	13.3887	s03
NYTH51276-RA	941	752.689	220	10.449	s03
NYTH51287-RA	3254	3065.69	2262.55	26.3838	s03
NYTH51279-RA	519	331.726	0	0	s03
NYTH55683-RA	1715	1526.69	2115	49.5254	s03
NYTH55682-RA	737	548.753	864	56.2865	s03
NYTH55681-RA	2606	2417.69	898	13.2783	s03
NYTH55680-RA	438	252.345	101	14.3085	s03
NYTH55684-RA	672	483.804	0	0	s03
NYTH55686-RA	435	249.48	0	0	s03
NYTH20498-RA	471	284.505	166.155	20.8781	s03
NYTH20504-RA	5187	4998.69	2705.45	19.3487	s03
NYTH20499-RA	3371	3182.69	3125.95	35.112	s03
NYTH20503-RA	2304	2115.69	8	0.135178	s03
NYTH20507-RA	1335	1146.69	98.557	3.07262	s03
NYTH20500-RA	1994	1805.69	358	7.08774	s03
NYTH20495-RA	1650	1461.69	881.43	21.5576	s03
NYTH20518-RA	1146	957.689	371	13.849	s03
NYTH20520-RA	1091	902.689	38	1.50492	s03
NYTH20523-RA	1887	1698.69	354	7.45002	s03
NYTH20522-RA	1066	877.689	403	16.4147	s03
NYTH20515-RA	1263	1074.69	0	0	s03
NYTH20513-RA	561	373.257	0	0	s03
NYTH20509-RA	1071	882.689	0	0	s03
NYTH20517-RA	990	801.689	0	0	s03
NYTH20508-RA	339	159.546	94	21.0625	s03
NYTH20531-RA	7701	7512.69	6	0.0285512	s03
NYTH20529-RA	2640	2451.69	2	0.029163	s03
NYTH20536-RA	2388	2199.69	161	2.61657	s03
NYTH20535-RA	4083	3894.69	2047	18.7894	s03
NYTH20524-RA	3345	3156.69	198	2.24234	s03
NYTH20526-RA	4139	3950.69	8571.76	77.5649	s03
NYTH20538-RA	5448	5259.69	676	4.59467	s03
NYTH20548-RA	589	401.066	18	1.60445	s03
NYTH20544-RA	1410	1221.69	7429	217.389	s03
NYTH20546-RA	1947	1758.69	135	2.74418	s03
NYTH20558-RA	4368	4179.69	273.677	2.34079	s03
NYTH20551-RA	2394	2205.69	304	4.92717	s03
NYTH20556-RA	2022	1833.69	7	0.136471	s03
NYTH20560-RA	459	272.765	0	0	s03
NYTH20552-RA	624	435.912	86	7.05289	s03
NYTH20541-RA	978	789.689	1599	72.3869	s03
NYTH20540-RA	928	739.714	487	23.536	s03
NYTH20549-RA	1698	1509.69	283	6.70142	s03
NYTH20557-RA	1026	837.689	26.7551	1.1418	s03
NYTH59295-RA	1100	911.689	9	0.35291	s03
NYTH24551-RA	1518	1329.69	129	3.46823	s03
NYTH24548-RA	1675	1486.69	363	8.72879	s03
NYTH24546-RA	1585	1396.69	660	16.8932	s03
NYTH24550-RA	234	75.0394	13	6.1933	s03
NYTH24543-RA	810	621.714	5.03309	0.289409	s03
NYTH24576-RA	1620	1431.69	200	4.99401	s03
NYTH24560-RA	2475	2286.69	23222	363.045	s03
NYTH24571-RA	987	798.689	0	0	s03
NYTH24567-RA	894	705.714	23	1.16511	s03
NYTH24601-RA	730	541.753	415	27.3851	s03
NYTH24600-RA	975	786.689	3119	141.736	s03
NYTH24598-RA	2314	2125.69	2152	36.1918	s03
NYTH24581-RA	810	621.714	139	7.99267	s03
NYTH24579-RA	2283	2094.69	579	9.88159	s03
NYTH24582-RA	717	528.753	11	0.743716	s03
NYTH24594-RA	483	296.224	3426	413.462	s03
NYTH24586-RA	654	465.852	1	0.0767397	s03
NYTH24596-RA	264	96.7198	727	268.712	s03
NYTH24597-RA	783	594.734	698	41.9566	s03
NYTH24602-RA	645	456.883	90	7.04216	s03
NYTH24577-RA	186	45.1474	0	0	s03
NYTH34845-RA	2190	2001.69	3485	62.2406	s03
NYTH34848-RA	6907	6718.69	6908	36.7566	s03
NYTH34855-RA	576	388.118	18	1.65797	s03
NYTH34859-RA	321	143.479	74	18.4379	s03
NYTH34846-RA	318	140.878	0	0	s03
NYTH34860-RA	822	633.714	139	7.84132	s03
NYTH34857-RA	480	293.332	44	5.36243	s03
NYTH34858-RA	336	156.864	50	11.395	s03
NYTH34861-RA	180	41.9766	58	49.3957	s03
NYTH34852-RA	714	525.753	0	0	s03
NYTH34867-RA	1198	1009.69	424.987	15.0472	s03
NYTH34868-RA	621	432.941	54	4.45895	s03
NYTH34872-RA	1166	977.689	372	13.6022	s03
NYTH34878-RA	1641	1452.69	1009	24.8305	s03
NYTH34865-RA	198	52.0571	0	0	s03
NYTH34879-RA	516	328.737	1031	112.119	s03
NYTH34871-RA	1338	1149.69	4297.88	133.642	s03
NYTH34869-RA	3265	3076.69	4576	53.1704	s03
NYTH34875-RA	835	646.714	63	3.48254	s03
NYTH34880-RA	321	143.479	36	8.96978	s03
NYTH34882-RA	537	349.51	140.485	14.3694	s03
NYTH34863-RA	324	146.165	0	0	s03
NYTH58984-RA	4275	4086.69	342.588	2.99688	s03
NYTH56408-RA	1609	1420.69	255	6.41666	s03
NYTH56410-RA	1329	1140.69	165	5.17112	s03
NYTH56406-RA	1545	1356.69	115.896	3.0539	s03
NYTH35791-RA	1711	1522.69	2251	52.8484	s03
NYTH35794-RA	1323	1134.69	0	0	s03
NYTH35797-RA	237	77.1369	0	0	s03
NYTH35811-RA	789	600.714	82	4.87993	s03
NYTH35801-RA	2097	1908.69	0	0	s03
NYTH35800-RA	858	669.714	0	0	s03
NYTH43927-RA	1620	1431.69	750	18.7275	s03
NYTH43922-RA	1335	1146.69	852	26.5621	s03
NYTH43939-RA	1038	849.689	0	0	s03
NYTH43920-RA	3453	3264.69	5684	62.2415	s03
NYTH43936-RA	1353	1164.69	1657	50.8605	s03
NYTH43937-RA	1732	1543.69	181	4.19166	s03
NYTH43932-RA	1963	1774.69	4771	96.107	s03
NYTH43924-RA	1087	898.689	14	0.556912	s03
NYTH43928-RA	940	751.689	389	18.5003	s03
NYTH51566-RA	567	379.194	6	0.565662	s03
NYTH51563-RA	312	135.628	408.954	107.793	s03
NYTH51565-RA	1518	1329.69	0	0	s03
NYTH51575-RA	828	639.714	0	0	s03
NYTH51555-RA	210	59.0648	0	0	s03
NYTH51556-RA	585	397.066	0	0	s03
NYTH51554-RA	423	237.822	0	0	s03
NYTH60396-RA	537	349.51	3.03394	0.310324	s03
NYTH58032-RA	1410	1221.69	74.3558	2.17581	s03
NYTH48535-RA	2018	1829.69	1106	21.6095	s03
NYTH48537-RA	999	810.689	1660.55	73.226	s03
NYTH48527-RA	1491	1302.69	1270	34.8522	s03
NYTH48522-RA	1035	846.689	1180.83	49.8576	s03
NYTH48531-RA	687	498.788	1149	82.3516	s03
NYTH48530-RA	948	759.689	7.06575	0.332499	s03
NYTH48517-RA	357	175.752	1.30329	0.2651	s03
NYTH51630-RA	1338	1149.69	1745	54.2604	s03
NYTH51626-RA	2043	1854.69	2958.76	57.0304	s03
NYTH51621-RA	267	99.0225	0	0	s03
NYTH51620-RA	738	549.753	166	10.7946	s03
NYTH51623-RA	318	140.878	5	1.2688	s03
NYTH51628-RA	880	691.714	4842	250.245	s03
NYTH51618-RA	423	237.822	185	27.8091	s03
NYTH51622-RA	507	319.824	0	0	s03
NYTH19411-RA	888	699.714	0	0	s03
NYTH19418-RA	1866	1677.69	39.9814	0.851951	s03
NYTH19420-RA	462	275.673	0	0	s03
NYTH19417-RA	1080	891.689	0	0	s03
NYTH19410-RA	996	807.689	0	0	s03
NYTH19434-RA	2538	2349.69	0	0	s03
NYTH19429-RA	2121	1932.69	0	0	s03
NYTH19422-RA	1029	840.689	0	0	s03
NYTH19428-RA	252	87.7968	0	0	s03
NYTH19432-RA	774	585.753	7.01857	0.428353	s03
NYTH19424-RA	750	561.753	2	0.127278	s03
NYTH19450-RA	1311	1122.69	3194.58	101.724	s03
NYTH19446-RA	1257	1068.69	14	0.468322	s03
NYTH19444-RA	672	483.804	0	0	s03
NYTH19440-RA	303	128.054	21	5.86267	s03
NYTH19472-RA	288	115.592	0	0	s03
NYTH19460-RA	1299	1110.69	30	0.965598	s03
NYTH19449-RA	957	768.689	971	45.1582	s03
NYTH19471-RA	354	173.08	1	0.206548	s03
NYTH19475-RA	1224	1035.69	0	0	s03
NYTH19474-RA	1071	882.689	0	0	s03
NYTH19451-RA	462	275.673	0	0	s03
NYTH19469-RA	1320	1131.69	0	0	s03
NYTH19466-RA	1020	831.689	0	0	s03
NYTH19453-RA	867	678.714	1	0.0526721	s03
NYTH19464-RA	1281	1092.69	0	0	s03
NYTH19463-RA	441	255.277	0	0	s03
NYTH19452-RA	327	148.83	0	0	s03
NYTH19467-RA	180	41.9766	0	0	s03
NYTH44333-RA	1791	1602.69	1155	25.7632	s03
NYTH44331-RA	1179	990.689	1102	39.766	s03
NYTH44326-RA	2892	2703.69	0	0	s03
NYTH44336-RA	1440	1251.69	489	13.9663	s03
NYTH44353-RA	888	699.714	1	0.0510913	s03
NYTH44338-RA	1650	1461.69	0	0	s03
NYTH44340-RA	2502	2313.69	0	0	s03
NYTH44329-RA	1197	1008.69	1	0.0354414	s03
NYTH44328-RA	390	206.545	0	0	s03
NYTH44339-RA	765	576.753	3.00807	0.186451	s03
NYTH57975-RA	792	603.714	60.1871	3.56402	s03
NYTH57974-RA	1860	1671.69	275.491	5.89141	s03
NYTH42236-RA	1836	1647.69	80	1.73573	s03
NYTH42244-RA	808	619.714	398	22.9594	s03
NYTH42248-RA	1098	909.689	0	0	s03
NYTH42240-RA	2197	2008.69	1702	30.2911	s03
NYTH42242-RA	1009	820.689	1587.16	69.1367	s03
NYTH42252-RA	762	573.753	1	0.0623078	s03
NYTH42233-RA	490	303.093	208	24.5332	s03
NYTH42251-RA	807	618.714	58	3.35124	s03
NYTH42238-RA	1965	1776.69	7583.3	152.586	s03
NYTH42235-RA	1921	1732.69	2166	44.6895	s03
NYTH42246-RA	699	510.788	1216	85.1061	s03
NYTH42234-RA	636	447.898	26	2.07521	s03
NYTH42237-RA	267	99.0225	173	62.4568	s03
NYTH42231-RA	1350	1161.69	15.9063	0.489494	s03
NYTH42249-RA	591	403.066	9	0.798242	s03
NYTH51865-RA	708	519.753	6	0.412688	s03
NYTH51855-RA	1624	1435.69	8130	202.441	s03
NYTH51859-RA	1636	1447.69	2773	68.4766	s03
NYTH51856-RA	1050	861.689	550	22.8181	s03
NYTH51853-RA	1578	1389.69	1037	26.6765	s03
NYTH51857-RA	737	548.753	718	46.7751	s03
NYTH51858-RA	2085	1896.69	14735	277.729	s03
NYTH51861-RA	1317	1128.69	628	19.8908	s03
NYTH52157-RA	1168	979.689	74	2.70029	s03
NYTH52159-RA	738	549.753	8.50842	0.553285	s03
NYTH53679-RA	2925	2736.69	4843	63.264	s03
NYTH53684-RA	2241	2052.69	2107	36.6952	s03
NYTH53680-RA	846	657.714	1.01116	0.0549603	s03
NYTH45478-RA	4062	3873.69	93.9888	0.867399	s03
NYTH45465-RA	390	206.545	1	0.173083	s03
NYTH45482-RA	456	269.811	1	0.132498	s03
NYTH45472-RA	2778	2589.69	3	0.0414135	s03
NYTH45469-RA	952	763.689	1036.61	48.5253	s03
NYTH45470-RA	651	462.867	1214.32	93.7875	s03
NYTH45475-RA	4410	4221.69	60.1094	0.509008	s03
NYTH45464-RA	1014	825.689	0	0	s03
NYTH59970-RA	1301	1112.69	121	3.88758	s03
NYTH59969-RA	857	668.714	2945	157.439	s03
NYTH54004-RA	384	200.855	506.586	90.1651	s03
NYTH53997-RA	1476	1287.69	0	0	s03
NYTH53994-RA	1119	930.689	0	0	s03
NYTH43123-RA	1938	1749.69	22	0.4495	s03
NYTH43144-RA	306	130.543	351	96.1219	s03
NYTH43113-RA	420	234.95	207	31.4966	s03
NYTH56381-RA	882	693.714	0	0	s03
NYTH56379-RA	1371	1182.69	49	1.48113	s03
NYTH58598-RA	819	630.714	17.9624	1.01812	s03
NYTH59294-RA	693	504.788	2.01337	0.142588	s03
NYTH59293-RA	855	666.714	397.695	21.3245	s03
NYTH33156-RA	1443	1254.69	9922.84	282.727	s03
NYTH33167-RA	555	367.319	107	10.4138	s03
NYTH33155-RA	645	456.883	1864	145.851	s03
NYTH33176-RA	291	118.061	0	0	s03
NYTH33172-RA	1554	1365.69	0	0	s03
NYTH33157-RA	2036	1847.69	2899	56.0902	s03
NYTH33175-RA	438	252.345	0	0	s03
NYTH33171-RA	381	198.112	0	0	s03
NYTH33168-RA	456	269.811	33	4.37243	s03
NYTH33180-RA	2199	2010.69	0	0	s03
NYTH33185-RA	1413	1224.69	4	0.116762	s03
NYTH33190-RA	1203	1014.69	123	4.33351	s03
NYTH33179-RA	849	660.714	0	0	s03
NYTH33182-RA	924	735.714	39	1.89506	s03
NYTH33189-RA	1395	1206.69	13	0.385137	s03
NYTH33213-RA	504	316.855	51	5.75409	s03
NYTH33187-RA	381	198.112	0	0	s03
NYTH33206-RA	540	352.475	1.35491	0.13742	s03
NYTH33217-RA	510	322.813	15	1.66115	s03
NYTH33216-RA	432	246.53	10	1.4501	s03
NYTH33205-RA	399	214.925	0	0	s03
NYTH33199-RA	363	181.354	0	0	s03
NYTH33204-RA	282	110.743	0	0	s03
NYTH33195-RA	267	99.0225	0	0	s03
NYTH33201-RA	267	99.0225	3	1.08307	s03
NYTH33209-RA	258	92.3278	2.64509	1.02418	s03
NYTH33208-RA	216	62.7682	0	0	s03
NYTH33215-RA	861	672.714	122.02	6.48439	s03
NYTH59032-RA	975	786.689	1.48062	0.0672833	s03
NYTH59030-RA	261	94.5717	0	0	s03
NYTH44063-RA	456	269.811	1285.35	170.307	s03
NYTH44060-RA	5748	5559.69	0	0	s03
NYTH44077-RA	1395	1206.69	1	0.029626	s03
NYTH44074-RA	1257	1068.69	2	0.0669031	s03
NYTH44061-RA	5553	5364.69	3	0.0199915	s03
NYTH44066-RA	309	133.06	649	174.367	s03
NYTH44069-RA	1227	1038.69	8	0.275342	s03
NYTH44062-RA	2760	2571.69	19	0.264121	s03
NYTH44068-RA	552	364.355	3	0.29435	s03
NYTH44064-RA	3147	2958.69	59	0.712887	s03
NYTH44075-RA	453	266.9	0	0	s03
NYTH42294-RA	1362	1173.69	0	0	s03
NYTH42297-RA	381	198.112	902	162.766	s03
NYTH42282-RA	1848	1659.69	200	4.30795	s03
NYTH42292-RA	1839	1650.69	1209	26.1836	s03
NYTH42300-RA	1889	1700.69	2525	53.0767	s03
NYTH42279-RA	1231	1042.69	110	3.77143	s03
NYTH42304-RA	1127	938.689	2218.92	84.506	s03
NYTH42287-RA	2065	1876.69	713	13.582	s03
NYTH42305-RA	1032	843.689	537	22.7541	s03
NYTH42299-RA	1566	1377.69	22	0.570873	s03
NYTH42302-RA	1008	819.689	212	9.24601	s03
NYTH42280-RA	1465	1276.69	1038	29.0656	s03
NYTH42295-RA	1755	1566.69	11	0.251002	s03
NYTH42289-RA	1650	1461.69	161	3.93766	s03
NYTH42283-RA	851	662.714	4	0.215775	s03
NYTH53091-RA	1053	864.689	449.088	18.5669	s03
NYTH53088-RA	1854	1665.69	1963	42.1303	s03
NYTH53085-RA	319	141.769	128	32.2772	s03
NYTH53092-RA	3528	3339.69	36.2874	0.388434	s03
NYTH53095-RA	1159	970.689	1	0.0368288	s03
NYTH53090-RA	696	507.788	6	0.422413	s03
NYTH58916-RA	954	765.689	20.1888	0.942598	s03
NYTH58915-RA	600	412.011	98	8.50325	s03
NYTH43294-RA	1071	882.689	1065	43.133	s03
NYTH43284-RA	2371	2182.69	448	7.3376	s03
NYTH43291-RA	2184	1995.69	2916	52.2351	s03
NYTH43278-RA	1273	1084.69	828	27.2893	s03
NYTH43280-RA	1464	1275.69	7	0.196165	s03
NYTH43298-RA	1247	1058.69	1	0.0337675	s03
NYTH43276-RA	1098	909.689	1833	72.0339	s03
NYTH43285-RA	294	120.543	3564	1056.97	s03
NYTH43277-RA	768	579.753	1424	87.8081	s03
NYTH43286-RA	1673	1484.69	561.233	13.5137	s03
NYTH43279-RA	1043	854.689	1855	77.5896	s03
NYTH43301-RA	1267	1078.69	156.797	5.19649	s03
NYTH43281-RA	1122	933.689	982	37.5991	s03
NYTH43299-RA	911	722.714	0	0	s03
NYTH43293-RA	486	299.164	3187	380.838	s03
NYTH43288-RA	1035	846.689	32	1.35112	s03
NYTH43302-RA	645	456.883	0	0	s03
NYTH58832-RA	447	261.104	0	0	s03
NYTH58833-RA	786	597.714	16.0569	0.960363	s03
NYTH16057-RA	2220	2031.69	273	4.80367	s03
NYTH16052-RA	5784	5595.69	16069	102.66	s03
NYTH16055-RA	2448	2259.69	6156	97.3908	s03
NYTH16053-RA	1566	1377.69	549	14.2459	s03
NYTH16067-RA	1659	1470.69	0	0	s03
NYTH16072-RA	318	140.878	0	0	s03
NYTH16065-RA	3102	2913.69	8664	106.302	s03
NYTH16064-RA	387	203.691	0	0	s03
NYTH16063-RA	1123	934.689	4460	170.583	s03
NYTH16073-RA	1767	1578.69	1088	24.6377	s03
NYTH16058-RA	453	266.9	1192	159.66	s03
NYTH16070-RA	424	238.774	0	0	s03
NYTH16071-RA	216	62.7682	0	0	s03
NYTH16088-RA	2506	2317.69	2313	35.677	s03
NYTH16082-RA	504	316.855	11	1.24108	s03
NYTH16077-RA	3837	3648.69	4429	43.3947	s03
NYTH16080-RA	876	687.714	652	33.8928	s03
NYTH16096-RA	1410	1221.69	1643.54	48.0937	s03
NYTH16109-RA	2193	2004.69	534	9.52274	s03
NYTH16097-RA	1758	1569.69	550	12.5261	s03
NYTH16120-RA	480	293.332	114	13.8936	s03
NYTH16092-RA	2883	2694.69	3169	42.0418	s03
NYTH16091-RA	978	789.689	791	35.8087	s03
NYTH16114-RA	1239	1050.69	3	0.102074	s03
NYTH16100-RA	1146	957.689	95.0207	3.547	s03
NYTH16095-RA	345	164.974	0	0	s03
NYTH36846-RA	894	705.714	148	7.49723	s03
NYTH36849-RA	2054	1865.69	5062	96.9953	s03
NYTH36851-RA	3363	3174.69	234.726	2.64319	s03
NYTH36842-RA	2235	2046.69	496	8.66358	s03
NYTH36847-RA	606	417.97	1693	144.804	s03
NYTH36854-RA	1422	1233.69	4224	122.401	s03
NYTH36845-RA	894	705.714	2	0.101314	s03
NYTH36852-RA	604	415.984	1323.27	113.721	s03
NYTH36856-RA	1724	1535.69	792	18.437	s03
NYTH36843-RA	2349	2160.69	3	0.049636	s03
NYTH36871-RA	774	585.753	208	12.6945	s03
NYTH36860-RA	2361	2172.69	567	9.32939	s03
NYTH36865-RA	1552	1363.69	464	12.1638	s03
NYTH36872-RA	367	185.004	1285	248.307	s03
NYTH36864-RA	2125	1936.69	1639	30.2543	s03
NYTH36858-RA	3549	3360.69	3279	34.8804	s03
NYTH36870-RA	579	391.079	0	0	s03
NYTH36867-RA	741	552.753	2	0.12935	s03
NYTH36863-RA	411	226.307	0	0	s03
NYTH36862-RA	249	85.615	8	3.34047	s03
NYTH58660-RA	681	492.788	2.47532	0.179572	s03
NYTH50594-RA	372	189.692	24	4.52304	s03
NYTH50604-RA	570	382.182	15	1.4031	s03
NYTH50609-RA	375	192.477	15.4442	2.86849	s03
NYTH50615-RA	681	492.788	6	0.43527	s03
NYTH50605-RA	1020	831.689	56	2.4071	s03
NYTH50592-RA	645	456.883	16	1.25194	s03
NYTH50595-RA	363	181.354	15	2.95686	s03
NYTH50593-RA	264	96.7198	3	1.10885	s03
NYTH50599-RA	318	140.878	685	173.826	s03
NYTH50606-RA	294	120.543	11	3.26225	s03
NYTH50603-RA	699	510.788	30	2.09966	s03
NYTH50613-RA	1341	1152.69	8	0.248111	s03
NYTH50601-RA	825	636.714	23	1.29137	s03
NYTH50596-RA	699	510.788	34	2.37961	s03
NYTH40049-RA	471	284.505	177.021	22.2435	s03
NYTH40075-RA	552	364.355	0	0	s03
NYTH40059-RA	948	759.689	1	0.0470578	s03
NYTH40057-RA	840	651.714	5	0.274272	s03
NYTH40068-RA	300	125.525	1821	518.617	s03
NYTH40062-RA	1404	1215.69	14	0.411693	s03
NYTH40083-RA	597	409.025	0	0	s03
NYTH40052-RA	399	214.925	0	0	s03
NYTH40065-RA	1257	1068.69	124.519	4.16534	s03
NYTH40047-RA	975	786.689	21.6402	0.98339	s03
NYTH40063-RA	537	349.51	0	0	s03
NYTH54578-RA	969	780.689	0	0	s03
NYTH54576-RA	2655	2466.69	1	0.0144928	s03
NYTH54574-RA	426	240.71	0	0	s03
NYTH54575-RA	276	105.871	0	0	s03
NYTH54582-RA	1038	849.689	1	0.0420734	s03
NYTH54572-RA	267	99.0225	31	11.1917	s03
NYTH58283-RA	4815	4626.69	34	0.26271	s03
NYTH56719-RA	1419	1230.69	437	12.6941	s03
NYTH56720-RA	744	555.753	11	0.707585	s03
NYTH56721-RA	1873	1684.69	1392	29.5384	s03
NYTH56723-RA	1137	948.689	726	27.3578	s03
NYTH56716-RA	1005	816.689	762	33.3554	s03
NYTH57704-RA	2184	1995.69	875	15.6741	s03
NYTH57707-RA	639	450.898	15.5486	1.23277	s03
NYTH57706-RA	258	92.3278	0	0	s03
NYTH43661-RA	1026	837.689	49	2.09113	s03
NYTH43654-RA	1017	828.689	1884	81.275	s03
NYTH43659-RA	1044	855.689	681	28.4511	s03
NYTH43656-RA	1407	1218.69	2	0.0586685	s03
NYTH43662-RA	2980	2791.69	3232	41.3878	s03
NYTH43674-RA	5358	5169.69	3116	21.5477	s03
NYTH43655-RA	1125	936.689	385	14.6938	s03
NYTH43651-RA	753	564.753	1	0.0633008	s03
NYTH43664-RA	1062	873.689	1094	44.7639	s03
NYTH43652-RA	438	252.345	14	1.98336	s03
NYTH43649-RA	255	89.9789	0	0	s03
NYTH43657-RA	1008	819.689	1375.19	59.9765	s03
NYTH43677-RA	342	162.218	3.15098	0.694409	s03
NYTH43658-RA	855	666.714	1162.26	62.3203	s03
NYTH60281-RA	816	627.714	71	4.04356	s03
NYTH57003-RA	3030	2841.69	1764	22.1917	s03
NYTH25804-RA	719	530.753	754	50.7863	s03
NYTH25814-RA	2340	2151.69	1	0.0166145	s03
NYTH25836-RA	2154	1965.69	2188	39.7924	s03
NYTH25835-RA	1076	887.689	352	14.1759	s03
NYTH25837-RA	435	249.48	27	3.86898	s03
NYTH25821-RA	3876	3687.69	73	0.707679	s03
NYTH25833-RA	1365	1176.69	0	0	s03
NYTH25831-RA	756	567.753	0	0	s03
NYTH25832-RA	1173	984.689	0	0	s03
NYTH25824-RA	1134	945.689	0	0	s03
NYTH25858-RA	249	85.615	8	3.34047	s03
NYTH25863-RA	1019	830.689	711	30.5984	s03
NYTH25861-RA	1536	1347.69	1469	38.9673	s03
NYTH25839-RA	1542	1353.69	1175	31.0304	s03
NYTH25840-RA	882	693.714	167	8.60605	s03
NYTH25862-RA	3459	3270.69	1297	14.1765	s03
NYTH25866-RA	2580	2391.69	50	0.747366	s03
NYTH25844-RA	1523	1334.69	11	0.294632	s03
NYTH25857-RA	807	618.714	0	0	s03
NYTH25868-RA	1322	1133.69	64	2.01815	s03
NYTH25859-RA	864	675.714	30	1.58718	s03
NYTH25860-RA	756	567.753	15	0.944494	s03
NYTH25853-RA	1965	1776.69	78	1.56946	s03
NYTH25855-RA	1416	1227.69	0	0	s03
NYTH25842-RA	522	334.704	83	8.86514	s03
NYTH48201-RA	1497	1308.69	846	23.1101	s03
NYTH48203-RA	966	777.689	105.699	4.85883	s03
NYTH48206-RA	849	660.714	73.6915	3.98723	s03
NYTH59785-RA	1818	1629.69	110	2.41299	s03
NYTH59787-RA	768	579.753	5.1691	0.318742	s03
NYTH56340-RA	1152	963.689	105.114	3.89934	s03
NYTH56337-RA	1345	1156.69	2457.45	75.9513	s03
NYTH56336-RA	1629	1440.69	30.1476	0.748083	s03
NYTH57606-RA	1233	1044.69	463	15.8439	s03
NYTH57605-RA	1639	1450.69	1882	46.3781	s03
NYTH20636-RA	1289	1100.69	4121	133.846	s03
NYTH20630-RA	1549	1360.69	682	17.9182	s03
NYTH20633-RA	1092	903.689	52.6463	2.08265	s03
NYTH20639-RA	2798	2609.69	8553	117.165	s03
NYTH20627-RA	738	549.753	1.04224	0.0677747	s03
NYTH20637-RA	990	801.689	9	0.401332	s03
NYTH20632-RA	864	675.714	30.3537	1.60589	s03
NYTH20648-RA	1113	924.689	2191	84.706	s03
NYTH20643-RA	2651	2462.69	17341	251.728	s03
NYTH20659-RA	372	189.692	0	0	s03
NYTH20653-RA	994	805.689	2462	109.242	s03
NYTH20641-RA	911	722.714	749	37.0496	s03
NYTH20647-RA	1606	1417.69	347	8.75017	s03
NYTH20656-RA	3755	3566.69	2285	22.9028	s03
NYTH20645-RA	699	510.788	0	0	s03
NYTH20646-RA	1434	1245.69	0	0	s03
NYTH20670-RA	1236	1047.69	497	16.9587	s03
NYTH20673-RA	582	394.066	379	34.3826	s03
NYTH20675-RA	1779	1590.69	536	12.0461	s03
NYTH20660-RA	387	203.691	16	2.80813	s03
NYTH20684-RA	1170	981.689	1657	60.3415	s03
NYTH20678-RA	1149	960.689	0	0	s03
NYTH20676-RA	1002	813.689	0	0	s03
NYTH20667-RA	2436	2247.69	612	9.73381	s03
NYTH20661-RA	2158	1969.69	820	14.8828	s03
NYTH20662-RA	1415	1226.69	8999	262.257	s03
NYTH20664-RA	1318	1129.69	1	0.0316453	s03
NYTH20666-RA	1236	1047.69	0	0	s03
NYTH20672-RA	804	615.714	32	1.85797	s03
NYTH20681-RA	2838	2649.69	15	0.202378	s03
NYTH20679-RA	1071	882.689	0	0	s03
NYTH20686-RA	2664	2475.69	4424	63.8832	s03
NYTH20692-RA	462	275.673	886	114.896	s03
NYTH20687-RA	3093	2904.69	3162.89	38.9271	s03
NYTH20690-RA	1206	1017.69	1.11454	0.0391516	s03
NYTH20689-RA	1395	1206.69	0	0	s03
NYTH20691-RA	1368	1179.69	0	0	s03
NYTH20695-RA	594	406.052	188	16.5518	s03
NYTH20685-RA	1420	1231.69	1362	39.5315	s03
NYTH20694-RA	2634	2445.69	3249	47.4915	s03
NYTH20697-RA	1068	879.689	620.944	25.2343	s03
NYTH60105-RA	1737	1548.69	1485	34.2791	s03
NYTH60277-RA	1321	1132.69	1390	43.8704	s03
NYTH44471-RA	1532	1343.69	1632	43.4199	s03
NYTH44484-RA	738	549.753	6.11881	0.397893	s03
NYTH44465-RA	1479	1290.69	1479.49	40.9787	s03
NYTH44469-RA	1925	1736.69	3851	79.2719	s03
NYTH44489-RA	1184	995.689	2010	72.1672	s03
NYTH44478-RA	1964	1775.69	1363	27.4408	s03
NYTH44490-RA	1032	843.689	415.628	17.6113	s03
NYTH44482-RA	2988	2799.69	3018	38.5369	s03
NYTH44485-RA	303	128.054	18	5.02515	s03
NYTH44477-RA	709	520.753	354	24.3018	s03
NYTH44474-RA	990	801.689	3893	173.599	s03
NYTH44475-RA	558	370.269	113	10.9101	s03
NYTH32286-RA	543	355.463	0	0	s03
NYTH32278-RA	477	290.4	0	0	s03
NYTH32289-RA	1814	1625.69	1533.3	33.7177	s03
NYTH32288-RA	246	83.5036	0	0	s03
NYTH32275-RA	1779	1590.69	0	0	s03
NYTH32290-RA	3027	2838.69	821	10.3393	s03
NYTH32303-RA	2256	2067.69	29	0.501396	s03
NYTH32310-RA	1196	1007.69	1371	48.6383	s03
NYTH32292-RA	942	753.689	1	0.0474324	s03
NYTH32315-RA	657	468.852	116	8.84485	s03
NYTH32304-RA	649	460.883	479	37.1546	s03
NYTH32317-RA	2010	1821.69	1184	23.2351	s03
NYTH32294-RA	1680	1491.69	446	10.6887	s03
NYTH32311-RA	5232	5043.69	1869	13.2473	s03
NYTH32298-RA	552	364.355	301.562	29.5883	s03
NYTH32314-RA	498	310.939	635	73.0073	s03
NYTH32297-RA	1233	1044.69	252.908	8.65452	s03
NYTH32299-RA	1011	822.689	0	0	s03
NYTH30341-RA	1425	1236.69	855	24.7157	s03
NYTH30337-RA	849	660.714	725	39.2277	s03
NYTH30338-RA	1620	1431.69	141.843	3.54183	s03
NYTH30362-RA	1195	1006.69	1442	51.208	s03
NYTH30343-RA	828	639.714	1195	66.7805	s03
NYTH30352-RA	561	373.257	1	0.0957767	s03
NYTH30353-RA	510	322.813	2	0.221486	s03
NYTH30345-RA	2829	2640.69	705.392	9.54951	s03
NYTH30346-RA	1146	957.689	486	18.1418	s03
NYTH51211-RA	369	186.865	5	0.956555	s03
NYTH51213-RA	890	701.714	129	6.572	s03
NYTH51214-RA	1449	1260.69	9	0.255213	s03
NYTH51208-RA	1290	1101.69	707	22.9418	s03
NYTH51218-RA	1647	1458.69	0	0	s03
NYTH51205-RA	1437	1248.69	568	16.2615	s03
NYTH51207-RA	585	397.066	0	0	s03
NYTH51206-RA	817	628.714	673	38.2675	s03
NYTH51215-RA	2508	2319.69	2	0.0308225	s03
NYTH51217-RA	1635	1446.69	2	0.0494223	s03
NYTH56256-RA	1080	891.689	82	3.28752	s03
NYTH58497-RA	993	804.689	0	0	s03
NYTH58495-RA	420	234.95	3	0.456472	s03
NYTH35154-RA	2145	1956.69	109	1.99146	s03
NYTH35153-RA	1316	1127.69	257	8.14726	s03
NYTH35148-RA	2217	2028.69	2403	42.3454	s03
NYTH35155-RA	3391	3202.69	1448	16.163	s03
NYTH35150-RA	836	647.714	771	42.5539	s03
NYTH35163-RA	435	249.48	25	3.58239	s03
NYTH35167-RA	3018	2829.69	755	9.53841	s03
NYTH35156-RA	3243	3054.69	938	10.9775	s03
NYTH35168-RA	930	741.689	13	0.626598	s03
NYTH35173-RA	2188	1999.69	2179	38.9549	s03
NYTH35172-RA	1318	1129.69	853	26.9934	s03
NYTH35175-RA	1062	873.689	367	15.0168	s03
NYTH35174-RA	1064	875.689	772	31.5163	s03
NYTH50339-RA	498	310.939	53	6.09352	s03
NYTH50340-RA	1527	1338.69	230	6.14209	s03
NYTH50337-RA	558	370.269	1	0.0965495	s03
NYTH53561-RA	2032	1843.69	1166	22.6089	s03
NYTH53560-RA	493	306.042	6	0.70087	s03
NYTH53559-RA	2229	2040.69	1703	29.8336	s03
NYTH53562-RA	1605	1416.69	198	4.99641	s03
NYTH53558-RA	3582	3393.69	0	0	s03
NYTH53557-RA	3615	3426.69	1	0.0104326	s03
NYTH53688-RA	2431	2242.69	1033	16.4664	s03
NYTH53692-RA	1183	994.689	5212	187.32	s03
NYTH53689-RA	2146	1957.69	1675	30.5871	s03
NYTH53690-RA	1776	1587.69	258	5.80928	s03
NYTH53687-RA	749	560.753	639	40.7377	s03
NYTH60272-RA	819	630.714	1	0.0566807	s03
NYTH59791-RA	1062	873.689	2515	102.908	s03
NYTH59790-RA	231	72.8661	196	96.1609	s03
NYTH24970-RA	1152	963.689	388	14.3934	s03
NYTH24973-RA	2159	1970.69	1004	18.2131	s03
NYTH24986-RA	2388	2199.69	9	0.146268	s03
NYTH24993-RA	2343	2154.69	2	0.0331828	s03
NYTH24983-RA	2190	2001.69	95	1.69666	s03
NYTH24999-RA	399	214.925	2	0.332668	s03
NYTH24997-RA	780	591.734	2189	132.247	s03
NYTH25012-RA	693	504.788	5	0.354102	s03
NYTH25014-RA	2115	1926.69	0	0	s03
NYTH25032-RA	432	246.53	30	4.35031	s03
NYTH25043-RA	1047	858.689	0	0	s03
NYTH25019-RA	1122	933.689	121	4.63288	s03
NYTH25044-RA	1566	1377.69	3.07718	0.079849	s03
NYTH09180-RA	1077	888.689	197	7.92472	s03
NYTH09179-RA	876	687.714	40	2.07931	s03
NYTH09183-RA	972	783.689	36	1.6422	s03
NYTH09186-RA	783	594.734	294	17.6723	s03
NYTH09181-RA	2177	1988.69	1679	30.1823	s03
NYTH09182-RA	822	633.714	2612	147.349	s03
NYTH09184-RA	10866	10677.7	470	1.57358	s03
NYTH09201-RA	1839	1650.69	1020	22.0904	s03
NYTH09196-RA	1468	1279.69	1	0.0279359	s03
NYTH09203-RA	366	184.074	18	3.49582	s03
NYTH09200-RA	801	612.714	103	6.00962	s03
NYTH09187-RA	1699	1510.69	330	7.8092	s03
NYTH09190-RA	4641	4452.69	6061	48.662	s03
NYTH09202-RA	1083	894.689	1074	42.9141	s03
NYTH09199-RA	2283	2094.69	124.337	2.12201	s03
NYTH09188-RA	948	759.689	1151	54.1636	s03
NYTH09216-RA	2109	1920.69	209	3.89007	s03
NYTH09204-RA	1813	1624.69	75863	1669.27	s03
NYTH09212-RA	315	138.262	355	91.7898	s03
NYTH09211-RA	1146	957.689	3248	121.244	s03
NYTH09208-RA	1944	1755.69	12	0.244344	s03
NYTH09205-RA	672	483.804	5367	396.579	s03
NYTH09206-RA	1482	1293.69	11	0.30397	s03
NYTH09217-RA	2919	2730.69	890.474	11.6578	s03
NYTH09209-RA	705	516.771	2427	167.896	s03
NYTH09213-RA	3648	3459.69	2067	21.3585	s03
NYTH09210-RA	696	507.788	911	64.1363	s03
NYTH09233-RA	1452	1263.69	2195	62.0958	s03
NYTH09228-RA	795	606.714	1	0.0589229	s03
NYTH09230-RA	1479	1290.69	716	19.8317	s03
NYTH09235-RA	2027	1838.69	3126.65	60.791	s03
NYTH09237-RA	1839	1650.69	1985	42.9896	s03
NYTH09223-RA	615	426.956	1	0.0837308	s03
NYTH09220-RA	935	746.689	1475	70.6187	s03
NYTH09227-RA	1487	1298.69	18	0.49549	s03
NYTH09225-RA	1862	1673.69	3356	71.6828	s03
NYTH09221-RA	1479	1290.69	3	0.0830936	s03
NYTH09224-RA	1615	1426.69	5970.89	149.616	s03
NYTH09236-RA	1604	1415.69	1282.35	32.3821	s03
NYTH09229-RA	726	537.753	972.825	64.6725	s03
NYTH09242-RA	2034	1845.69	1198	23.2042	s03
NYTH09240-RA	3057	2868.69	4005	49.9099	s03
NYTH09245-RA	1205	1016.69	488	17.1593	s03
NYTH09246-RA	1664	1475.69	139.756	3.38567	s03
NYTH09238-RA	1049	860.689	2255	93.663	s03
NYTH09241-RA	1700	1511.69	435	10.2871	s03
NYTH09256-RA	1362	1173.69	2983	90.859	s03
NYTH09254-RA	1584	1395.69	1857.26	47.5719	s03
NYTH09265-RA	1556	1367.69	29	0.758016	s03
NYTH09273-RA	708	519.753	57	3.92054	s03
NYTH09262-RA	651	462.867	1	0.0772345	s03
NYTH09251-RA	1717	1528.69	1471	34.4002	s03
NYTH09270-RA	243	81.3385	243	106.802	s03
NYTH09269-RA	1677	1488.69	440	10.5661	s03
NYTH09250-RA	1833	1644.69	1182	25.6922	s03
NYTH09252-RA	1671	1482.69	1249	30.1148	s03
NYTH09263-RA	1857	1668.69	1256	26.908	s03
NYTH09261-RA	1987	1798.69	2750	54.6568	s03
NYTH09264-RA	1023	834.689	0	0	s03
NYTH09257-RA	1066	877.689	423	17.2293	s03
NYTH09271-RA	1380	1191.69	3	0.0899966	s03
NYTH09267-RA	1321	1132.69	1132	35.7276	s03
NYTH09266-RA	999	810.689	231	10.1865	s03
NYTH09260-RA	573	385.143	537	49.8448	s03
NYTH09276-RA	2082	1893.69	21.5402	0.406639	s03
NYTH51845-RA	1050	861.689	3222	133.673	s03
NYTH51847-RA	225	68.7592	387	201.209	s03
NYTH29167-RA	1656	1467.69	555	13.5184	s03
NYTH29170-RA	1357	1168.69	5	0.152946	s03
NYTH29171-RA	1528	1339.69	623	16.6246	s03
NYTH29163-RA	279	108.264	18	5.94371	s03
NYTH29188-RA	2589	2400.69	1493	22.2327	s03
NYTH29175-RA	2196	2007.69	1308	23.2905	s03
NYTH29173-RA	1022	833.689	0	0	s03
NYTH29189-RA	2211	2022.69	80	1.41393	s03
NYTH29194-RA	2863	2674.69	1766	23.604	s03
NYTH29183-RA	2033	1844.69	3042	58.9527	s03
NYTH29180-RA	2505	2316.69	2188	33.7635	s03
NYTH29195-RA	1641	1452.69	2340	57.5852	s03
NYTH29178-RA	309	133.06	35.0557	9.41842	s03
NYTH59469-RA	663	474.836	1.44876	0.109074	s03
NYTH27493-RA	2348	2159.69	1898	31.4176	s03
NYTH27500-RA	1680	1491.69	1	0.0239657	s03
NYTH27490-RA	627	438.912	11	0.895948	s03
NYTH27496-RA	984	795.689	4	0.179715	s03
NYTH27499-RA	498	310.939	0	0	s03
NYTH27502-RA	1131	942.689	0	0	s03
NYTH27505-RA	918	729.714	0	0	s03
NYTH27515-RA	2704	2515.69	8208	116.64	s03
NYTH27509-RA	783	594.734	1683	101.165	s03
NYTH27512-RA	1519	1330.69	4989	134.031	s03
NYTH27517-RA	2781	2592.69	243	3.35061	s03
NYTH27516-RA	2780	2591.69	1648	22.7322	s03
NYTH27510-RA	2663	2474.69	3183	45.9816	s03
NYTH27511-RA	328	149.68	338	80.7276	s03
NYTH27519-RA	1557	1368.69	86	2.24627	s03
NYTH27528-RA	835	646.714	1419.93	78.4915	s03
NYTH27529-RA	1351	1162.69	213	6.54913	s03
NYTH27525-RA	2444	2255.69	3076	48.75	s03
NYTH27531-RA	4025	3836.69	5456	50.8377	s03
NYTH27526-RA	468	281.543	300	38.0929	s03
NYTH27536-RA	1095	906.689	886	34.9336	s03
NYTH27520-RA	859	670.714	74	3.94423	s03
NYTH27522-RA	840	651.714	11	0.603397	s03
NYTH27535-RA	885	696.714	327	16.7788	s03
NYTH27534-RA	1044	855.689	1	0.0417784	s03
NYTH43559-RA	660	471.852	2143	162.362	s03
NYTH43548-RA	2527	2338.69	2769	42.3271	s03
NYTH43556-RA	198	52.0571	0	0	s03
NYTH43550-RA	1607	1418.69	4323	108.935	s03
NYTH43543-RA	339	159.546	123	27.5605	s03
NYTH43554-RA	249	85.615	0	0	s03
NYTH43553-RA	225	68.7592	0	0	s03
NYTH43555-RA	222	66.7293	0	0	s03
NYTH49992-RA	1047	858.689	81.5355	3.39452	s03
NYTH49993-RA	1536	1347.69	0	0	s03
NYTH49988-RA	1455	1266.69	1391	39.2577	s03
NYTH49991-RA	668	479.804	0	0	s03
NYTH49994-RA	1374	1185.69	0	0	s03
NYTH49990-RA	360	178.57	0	0	s03
NYTH49983-RA	948	759.689	186.826	8.79165	s03
NYTH49986-RA	471	284.505	1688	212.105	s03
NYTH36651-RA	1710	1521.69	2159	50.7218	s03
NYTH36644-RA	2955	2766.69	1165	15.0534	s03
NYTH36653-RA	1308	1119.69	55	1.75603	s03
NYTH36652-RA	327	148.83	11	2.64222	s03
NYTH36655-RA	1269	1080.69	1067	35.2965	s03
NYTH36654-RA	1356	1167.69	53	1.62262	s03
NYTH36648-RA	1101	912.689	62	2.42849	s03
NYTH36636-RA	3690	3501.69	281.858	2.87753	s03
NYTH36637-RA	438	252.345	11	1.55835	s03
NYTH36646-RA	213	60.9131	4	2.34756	s03
NYTH36666-RA	2337	2148.69	8994.98	149.656	s03
NYTH36672-RA	1995	1806.69	141	2.79	s03
NYTH36662-RA	1467	1278.69	0	0	s03
NYTH36686-RA	462	275.673	1048.63	135.986	s03
NYTH36657-RA	1818	1629.69	179	3.92659	s03
NYTH36687-RA	1664	1475.69	1738.1	42.1063	s03
NYTH36673-RA	798	609.714	357	20.932	s03
NYTH36676-RA	1887	1698.69	441	9.28095	s03
NYTH36671-RA	5478	5289.69	1751	11.8338	s03
NYTH36677-RA	702	513.788	155	10.7849	s03
NYTH36665-RA	1512	1323.69	73	1.97154	s03
NYTH36664-RA	737	548.753	3578	233.094	s03
NYTH36659-RA	811	622.714	973	55.8589	s03
NYTH36683-RA	2034	1845.69	4135	80.0912	s03
NYTH36669-RA	477	290.4	35	4.30863	s03
NYTH36668-RA	429	243.612	4.01631	0.589382	s03
NYTH36670-RA	459	272.765	14	1.83488	s03
NYTH50887-RA	1432	1243.69	1351	38.8339	s03
NYTH50881-RA	1632	1443.69	839	20.7757	s03
NYTH50886-RA	1524	1335.69	24	0.642353	s03
NYTH50888-RA	2474	2285.69	1038	16.2348	s03
NYTH50883-RA	1959	1770.69	2088	42.1557	s03
NYTH50890-RA	294	120.543	14	4.15196	s03
NYTH50895-RA	294	120.543	14	4.15196	s03
NYTH50892-RA	747	558.753	0	0	s03
NYTH50879-RA	447	261.104	0	0	s03
NYTH45952-RA	822	633.714	1646	92.8548	s03
NYTH45949-RA	1909	1720.69	3338	69.3508	s03
NYTH45961-RA	645	456.883	1291	101.016	s03
NYTH45940-RA	426	240.71	5	0.742581	s03
NYTH45951-RA	2046	1857.69	440.093	8.46914	s03
NYTH45943-RA	801	612.714	348	20.3044	s03
NYTH45947-RA	1168	979.689	1448	52.8382	s03
NYTH45954-RA	7224	7035.69	6273	31.874	s03
NYTH45941-RA	378	195.299	3105.99	568.549	s03
NYTH45953-RA	882	693.714	4	0.206133	s03
NYTH45945-RA	1183	994.689	2601	93.4804	s03
NYTH55263-RA	516	328.737	1101	119.731	s03
NYTH55261-RA	1968	1779.69	13	0.261136	s03
NYTH55260-RA	375	192.477	1333	247.582	s03
NYTH55264-RA	1244	1055.69	7	0.237044	s03
NYTH55262-RA	1308	1119.69	511	16.3152	s03
NYTH55266-RA	384	200.855	0	0	s03
NYTH58580-RA	225	68.7592	0	0	s03
NYTH58581-RA	630	441.898	3	0.242699	s03
NYTH46141-RA	639	450.898	0	0	s03
NYTH46143-RA	828	639.714	0	0	s03
NYTH46142-RA	717	528.753	40	2.70442	s03
NYTH46127-RA	792	603.714	1	0.0592157	s03
NYTH46130-RA	237	77.1369	0	0	s03
NYTH58862-RA	1275	1086.69	1236	40.6613	s03
NYTH58860-RA	1188	999.689	5.03436	0.180031	s03
NYTH39992-RA	1364	1175.69	373.517	11.3576	s03
NYTH40002-RA	1320	1131.69	405.483	12.809	s03
NYTH39994-RA	1359	1170.69	14.4999	0.442782	s03
NYTH39996-RA	387	203.691	92.5487	16.243	s03
NYTH40007-RA	1656	1467.69	825	20.095	s03
NYTH40003-RA	1203	1014.69	4	0.140927	s03
NYTH40005-RA	1888	1699.69	1806.08	37.987	s03
NYTH40000-RA	1551	1362.69	3546.12	93.0303	s03
NYTH40008-RA	1299	1110.69	3261	104.961	s03
NYTH40011-RA	231	72.8661	0	0	s03
NYTH40019-RA	1914	1725.69	0	0	s03
NYTH39997-RA	390	206.545	19.0593	3.29885	s03
NYTH40016-RA	474	287.41	85	10.5727	s03
NYTH39995-RA	468	281.543	265	33.6487	s03
NYTH40004-RA	450	263.998	98.6218	13.3549	s03
NYTH58384-RA	333	154.204	665.487	154.281	s03
NYTH58385-RA	2079	1890.69	1073.98	20.3068	s03
NYTH58387-RA	1211	1022.69	283	9.8926	s03
NYTH58389-RA	966	777.689	53.1416	2.44285	s03
NYTH37272-RA	915	726.714	494	24.3014	s03
NYTH37270-RA	1016	827.689	1133	48.9362	s03
NYTH37264-RA	840	651.714	931	51.0694	s03
NYTH37258-RA	820	631.714	3	0.169773	s03
NYTH37261-RA	612	423.956	39.941	3.36795	s03
NYTH37263-RA	1711	1522.69	719	16.8805	s03
NYTH37266-RA	1934	1745.69	1111	22.7518	s03
NYTH37276-RA	918	729.714	31	1.51872	s03
NYTH37300-RA	1416	1227.69	438	12.7542	s03
NYTH37299-RA	1824	1635.69	816	17.8343	s03
NYTH37284-RA	1728	1539.69	2663	61.831	s03
NYTH37298-RA	282	110.743	0	0	s03
NYTH37279-RA	1430	1241.69	20	0.575818	s03
NYTH37274-RA	1872	1683.69	365	7.74995	s03
NYTH37278-RA	369	186.865	2200	420.884	s03
NYTH37273-RA	2289	2100.69	3314	56.3973	s03
NYTH37289-RA	3435	3246.69	1737	19.1261	s03
NYTH37291-RA	2373	2184.69	1	0.0163636	s03
NYTH56741-RA	579	391.079	0	0	s03
NYTH56742-RA	519	331.726	0	0	s03
NYTH56743-RA	234	75.0394	0	0	s03
NYTH49135-RA	894	705.714	0	0	s03
NYTH57846-RA	471	284.505	21.0041	2.63925	s03
NYTH57844-RA	669	480.804	20.3527	1.51329	s03
NYTH59402-RA	760	571.753	811	50.7084	s03
NYTH59403-RA	306	130.543	401	109.814	s03
NYTH59400-RA	951	762.689	13.1768	0.617631	s03
NYTH52972-RA	827	638.714	296	16.5674	s03
NYTH52964-RA	1755	1566.69	1	0.0228184	s03
NYTH52971-RA	452	265.936	5	0.672141	s03
NYTH52965-RA	3336	3147.69	12283	139.502	s03
NYTH52969-RA	597	409.025	0	0	s03
NYTH52962-RA	1182	993.689	11	0.39574	s03
NYTH35336-RA	783	594.734	827	49.7108	s03
NYTH35335-RA	1869	1680.69	2479	52.7299	s03
NYTH35331-RA	228	70.7344	149	75.3049	s03
NYTH35332-RA	1836	1647.69	204	4.42612	s03
NYTH35340-RA	3188	2999.69	3270	38.9708	s03
NYTH35337-RA	1168	979.689	353	12.8811	s03
NYTH35339-RA	930	741.689	502	24.1963	s03
NYTH35354-RA	1464	1275.69	4093	114.7	s03
NYTH35348-RA	2550	2361.69	747	11.3075	s03
NYTH35353-RA	1314	1125.69	1124	35.6957	s03
NYTH35351-RA	1407	1218.69	509	14.9311	s03
NYTH35349-RA	1047	858.689	144	5.99507	s03
NYTH35355-RA	630	441.898	69.0548	5.5865	s03
NYTH35346-RA	2432	2243.69	1450	23.1033	s03
NYTH35344-RA	1279	1090.69	329	10.7836	s03
NYTH35357-RA	897	708.714	325	16.3938	s03
NYTH35356-RA	1098	909.689	302	11.8681	s03
NYTH35358-RA	970	781.689	582	26.6168	s03
NYTH56768-RA	1371	1182.69	60.2255	1.82045	s03
NYTH56762-RA	745	556.753	14.1146	0.906305	s03
NYTH56764-RA	3696	3507.69	2471.4	25.1877	s03
NYTH56761-RA	1398	1209.69	236.885	7.00055	s03
NYTH57413-RA	501	313.898	155	17.6527	s03
NYTH57414-RA	267	99.0225	142	51.2652	s03
NYTH57415-RA	750	561.753	6	0.381833	s03
NYTH52200-RA	4419	4230.69	4877	41.2107	s03
NYTH52203-RA	1227	1038.69	160	5.50684	s03
NYTH52202-RA	423	237.822	0	0	s03
NYTH52199-RA	498	310.939	843	96.9214	s03
NYTH52208-RA	843	654.714	1.26407	0.0690218	s03
NYTH52207-RA	2280	2091.69	133.602	2.2834	s03
NYTH52491-RA	2456	2267.69	3219	50.7464	s03
NYTH52498-RA	543	355.463	11.1781	1.1242	s03
NYTH52489-RA	2754	2565.69	205	2.85639	s03
NYTH52488-RA	1323	1134.69	22	0.693128	s03
NYTH52497-RA	807	618.714	0	0	s03
NYTH52499-RA	1191	1002.69	1	0.0356534	s03
NYTH55134-RA	732	543.753	120.298	7.90903	s03
NYTH55121-RA	708	519.753	17	1.16928	s03
NYTH55127-RA	282	110.743	19	6.13348	s03
NYTH55119-RA	1065	876.689	1	0.0407776	s03
NYTH55131-RA	546	358.427	14	1.39635	s03
NYTH55128-RA	258	92.3278	42	16.2624	s03
NYTH59073-RA	1464	1275.69	0	0	s03
NYTH59070-RA	891	702.714	45.0508	2.29188	s03
NYTH59069-RA	1242	1053.69	0	0	s03
NYTH39658-RA	1071	882.689	149.094	6.03838	s03
NYTH39665-RA	1139	950.689	477	17.9369	s03
NYTH39650-RA	1119	930.689	268.945	10.3306	s03
NYTH39649-RA	216	62.7682	102	58.0936	s03
NYTH39674-RA	453	266.9	16.7061	2.23766	s03
NYTH39652-RA	219	64.7491	0	0	s03
NYTH39663-RA	564	376.22	1	0.0950225	s03
NYTH58874-RA	3010	2821.69	148.587	1.88252	s03
NYTH58871-RA	1008	819.689	0	0	s03
NYTH58872-RA	517	329.737	1861.83	201.855	s03
NYTH44630-RA	961	772.689	0	0	s03
NYTH44636-RA	1512	1323.69	456	12.3153	s03
NYTH44620-RA	742	553.753	23.9417	1.54563	s03
NYTH44619-RA	552	364.355	1913	187.697	s03
NYTH40444-RA	2049	1860.69	40	0.768518	s03
NYTH40438-RA	828	639.714	4	0.223533	s03
NYTH40437-RA	657	468.852	4	0.304995	s03
NYTH40453-RA	1027	838.689	590	25.1489	s03
NYTH40451-RA	2796	2607.69	112	1.53543	s03
NYTH40446-RA	843	654.714	7	0.382221	s03
NYTH40445-RA	969	780.689	816.456	37.3871	s03
NYTH40447-RA	1413	1224.69	2316	67.6053	s03
NYTH40439-RA	981	792.689	845.544	38.133	s03
NYTH40450-RA	1082	893.689	7	0.280014	s03
NYTH40474-RA	501	313.898	0	0	s03
NYTH40449-RA	525	337.67	1353	143.243	s03
NYTH40455-RA	225	68.7592	0	0	s03
NYTH40459-RA	2793	2604.69	0	0	s03
NYTH40454-RA	2589	2400.69	0	0	s03
NYTH40468-RA	7140	6951.69	405.208	2.0838	s03
NYTH40441-RA	792	603.714	0	0	s03
NYTH40435-RA	186	45.1474	0	0	s03
NYTH40462-RA	942	753.689	0	0	s03
NYTH40434-RA	453	266.9	2	0.267885	s03
NYTH59488-RA	579	391.079	0	0	s03
NYTH53730-RA	676	487.788	611	44.7794	s03
NYTH53729-RA	1777	1588.69	285	6.41318	s03
NYTH53739-RA	421	235.926	261	39.5487	s03
NYTH53737-RA	249	85.615	112	46.7666	s03
NYTH53734-RA	1479	1290.69	1129.92	31.2963	s03
NYTH53735-RA	1749	1560.69	149	3.41301	s03
NYTH53740-RA	1035	846.689	505	21.3224	s03
NYTH53738-RA	699	510.788	21	1.46976	s03
NYTH53733-RA	357	175.752	24	4.8818	s03
NYTH41289-RA	626	437.912	0	0	s03
NYTH41308-RA	1175	986.689	1093	39.6011	s03
NYTH41300-RA	1171	982.689	19	0.691202	s03
NYTH41290-RA	732	543.753	825.874	54.2975	s03
NYTH41305-RA	1526	1337.69	493	13.1753	s03
NYTH41303-RA	819	630.714	11	0.623488	s03
NYTH19481-RA	1156	967.689	755.886	27.9247	s03
NYTH19491-RA	2368	2179.69	1034	16.9587	s03
NYTH19483-RA	906	717.714	2.01304	0.10027	s03
NYTH19482-RA	426	240.71	0	0	s03
NYTH19486-RA	1413	1224.69	0	0	s03
NYTH19479-RA	561	373.257	4.14534	0.397027	s03
NYTH19488-RA	453	266.9	5.29164	0.708776	s03
NYTH19480-RA	1158	969.689	4.73949	0.17473	s03
NYTH19522-RA	1050	861.689	1284	53.2699	s03
NYTH19506-RA	243	81.3385	1995	876.828	s03
NYTH19508-RA	2046	1857.69	20	0.384879	s03
NYTH19500-RA	1404	1215.69	25	0.735166	s03
NYTH19501-RA	1239	1050.69	15.2305	0.518212	s03
NYTH19518-RA	1818	1629.69	0	0	s03
NYTH19523-RA	2196	2007.69	117	2.08333	s03
NYTH19527-RA	2709	2520.69	324	4.59509	s03
NYTH19525-RA	942	753.689	0	0	s03
NYTH19538-RA	648	459.883	7.33712	0.570356	s03
NYTH19536-RA	744	555.753	0	0	s03
NYTH19553-RA	672	483.804	6806	502.91	s03
NYTH19567-RA	1551	1362.69	0	0	s03
NYTH19549-RA	577	389.118	1192	109.512	s03
NYTH19563-RA	1308	1119.69	634	20.2423	s03
NYTH19540-RA	1560	1371.69	2904	75.6848	s03
NYTH19545-RA	618	429.956	6.00792	0.499538	s03
NYTH19550-RA	690	501.788	8	0.569951	s03
NYTH19555-RA	498	310.939	0	0	s03
NYTH19557-RA	486	299.164	0	0	s03
NYTH19547-RA	417	232.083	0	0	s03
NYTH59186-RA	897	708.714	565	28.5	s03
NYTH51131-RA	1947	1758.69	362	7.35847	s03
NYTH51135-RA	1764	1575.69	389	8.82565	s03
NYTH51128-RA	1731	1542.69	999	23.1502	s03
NYTH51133-RA	1562	1373.69	1446	37.6312	s03
NYTH59365-RA	1484	1295.69	734.123	20.2552	s03
NYTH59363-RA	984	795.689	2	0.0898575	s03
NYTH14687-RA	1301	1112.69	5996	192.644	s03
NYTH14682-RA	1068	879.689	42.4334	1.72443	s03
NYTH14688-RA	594	406.052	0	0	s03
NYTH14685-RA	564	376.22	19.8397	1.88521	s03
NYTH14698-RA	828	639.714	359	20.0621	s03
NYTH14699-RA	2227	2038.69	1142	20.0255	s03
NYTH14704-RA	1266	1077.69	2	0.0663444	s03
NYTH14713-RA	5163	4974.69	2602	18.6986	s03
NYTH14711-RA	540	352.475	0	0	s03
NYTH14717-RA	882	693.714	0	0	s03
NYTH14725-RA	978	789.689	80.8375	3.65952	s03
NYTH14733-RA	1936	1747.69	4539	92.8461	s03
NYTH14743-RA	1152	963.689	1090	40.435	s03
NYTH14753-RA	846	657.714	92	5.00056	s03
NYTH14741-RA	795	606.714	366	21.5658	s03
NYTH14747-RA	1356	1167.69	8	0.244924	s03
NYTH14737-RA	756	567.753	10	0.629663	s03
NYTH14736-RA	486	299.164	0	0	s03
NYTH47444-RA	829	640.714	546	30.4647	s03
NYTH47447-RA	576	388.118	507.311	46.7281	s03
NYTH47452-RA	1140	951.689	1028	38.6159	s03
NYTH47448-RA	306	130.543	10.0869	2.76233	s03
NYTH47450-RA	1815	1626.69	318.128	6.99141	s03
NYTH47442-RA	219	64.7491	2	1.10424	s03
NYTH47440-RA	798	609.714	6.61615	0.387924	s03
NYTH45812-RA	383	199.903	538	96.2125	s03
NYTH45826-RA	291	118.061	34	10.2953	s03
NYTH45817-RA	1815	1626.69	2292	50.3707	s03
NYTH45810-RA	867	678.714	510	26.8628	s03
NYTH45831-RA	1111	922.689	4254	164.82	s03
NYTH45820-RA	384	200.855	56	9.9672	s03
NYTH45830-RA	966	777.689	0	0	s03
NYTH12095-RA	1251	1062.69	6564	220.816	s03
NYTH12105-RA	792	603.714	248	14.6855	s03
NYTH12094-RA	633	444.898	261	20.9724	s03
NYTH12106-RA	703	514.788	86	5.97225	s03
NYTH12099-RA	1467	1278.69	0	0	s03
NYTH12110-RA	1108	919.689	529	20.5628	s03
NYTH12104-RA	1163	974.689	1186	43.4997	s03
NYTH12113-RA	249	85.615	0	0	s03
NYTH12120-RA	564	376.22	44	4.18099	s03
NYTH12119-RA	315	138.262	24	6.2055	s03
NYTH12129-RA	959	770.689	633	29.3624	s03
NYTH12130-RA	525	337.67	19	2.01154	s03
NYTH12125-RA	3006	2817.69	14	0.177624	s03
NYTH12112-RA	693	504.788	0	0	s03
NYTH12126-RA	579	391.079	14	1.27977	s03
NYTH12127-RA	771	582.753	8	0.490764	s03
NYTH12114-RA	1182	993.689	1	0.0359764	s03
NYTH12121-RA	243	81.3385	2709	1190.64	s03
NYTH12139-RA	2582	2393.69	568	8.48298	s03
NYTH12144-RA	3692	3503.69	53	0.540777	s03
NYTH12149-RA	969	780.689	0	0	s03
NYTH12147-RA	675	486.788	0	0	s03
NYTH12133-RA	1557	1368.69	1565	40.8768	s03
NYTH12159-RA	664	475.82	72	5.40951	s03
NYTH12155-RA	834	645.714	19	1.05192	s03
NYTH12160-RA	1336	1147.69	251	7.81839	s03
NYTH12153-RA	858	669.714	1051	56.1024	s03
NYTH12157-RA	1702	1513.69	684	16.1543	s03
NYTH12161-RA	918	729.714	66	3.2334	s03
NYTH12156-RA	1362	1173.69	1538.52	46.8615	s03
NYTH12154-RA	579	391.079	320	29.2519	s03
NYTH12178-RA	744	555.753	748	48.1158	s03
NYTH12187-RA	6152	5963.69	3570	21.4004	s03
NYTH12176-RA	4162	3973.69	4069	36.6068	s03
NYTH12177-RA	1546	1357.69	872	22.9606	s03
NYTH12182-RA	2188	1999.69	374	6.68616	s03
NYTH12172-RA	1164	975.689	0	0	s03
NYTH12193-RA	936	747.689	1	0.0478131	s03
NYTH12190-RA	953	764.689	143	6.68527	s03
NYTH12169-RA	981	792.689	727	32.7868	s03
NYTH12192-RA	537	349.51	2	0.204568	s03
NYTH12167-RA	1003	814.689	982	43.0911	s03
NYTH12179-RA	666	477.82	1974	147.69	s03
NYTH12173-RA	1322	1133.69	1080	34.0563	s03
NYTH12186-RA	1123	934.689	1661	63.5287	s03
NYTH12184-RA	2541	2352.69	697	10.591	s03
NYTH12189-RA	1128	939.689	971	36.9405	s03
NYTH12170-RA	812	623.714	158	9.05606	s03
NYTH12168-RA	903	714.714	1429	71.4772	s03
NYTH12163-RA	2244	2055.69	520	9.04303	s03
NYTH41067-RA	2015	1826.69	539	10.5485	s03
NYTH41070-RA	1839	1650.69	76	1.64595	s03
NYTH41045-RA	1401	1212.69	3	0.0884381	s03
NYTH41064-RA	1166	977.689	402	14.6992	s03
NYTH41056-RA	822	633.714	0	0	s03
NYTH41060-RA	297	123.034	1	0.290564	s03
NYTH41046-RA	1056	867.689	157	6.46849	s03
NYTH41061-RA	2218	2029.69	3021	53.2095	s03
NYTH41065-RA	1287	1098.69	224	7.28855	s03
NYTH41072-RA	2502	2313.69	0	0	s03
NYTH41050-RA	3796	3607.69	455	4.50869	s03
NYTH41048-RA	2495	2306.69	147	2.27822	s03
NYTH41059-RA	430	244.604	0	0	s03
NYTH41069-RA	750	561.753	28	1.78189	s03
NYTH36361-RA	1169	980.689	1366	49.7952	s03
NYTH36355-RA	1161	972.689	129	4.74115	s03
NYTH36358-RA	4380	4191.69	2200	18.763	s03
NYTH36354-RA	1268	1079.69	536	17.7474	s03
NYTH36364-RA	486	299.164	0	0	s03
NYTH36368-RA	809	620.714	493	28.3938	s03
NYTH36357-RA	1128	939.689	1724	65.5875	s03
NYTH36362-RA	822	633.714	2	0.112825	s03
NYTH36380-RA	1245	1056.69	432	14.6152	s03
NYTH36382-RA	932	743.689	452	21.7277	s03
NYTH36372-RA	921	732.714	1032	50.3516	s03
NYTH36374-RA	4540	4351.69	3202	26.3046	s03
NYTH36373-RA	810	621.714	4171	239.838	s03
NYTH36369-RA	2064	1875.69	128	2.43959	s03
NYTH36370-RA	1309	1120.69	1069	34.1005	s03
NYTH36387-RA	4798	4609.69	486.643	3.77405	s03
NYTH36386-RA	3135	2946.69	486.314	5.89998	s03
NYTH36383-RA	3045	2856.69	27	0.337885	s03
NYTH58047-RA	465	278.599	1	0.128318	s03
NYTH58046-RA	3674	3485.69	4637	47.5572	s03
NYTH58045-RA	861	672.714	378.404	20.1091	s03
NYTH03724-RA	1533	1344.69	65	1.72806	s03
NYTH03719-RA	1518	1329.69	1662.81	44.7054	s03
NYTH03731-RA	1256	1067.69	1079	36.128	s03
NYTH03720-RA	1464	1275.69	1869.16	52.3804	s03
NYTH03722-RA	2118	1929.69	1113.53	20.6291	s03
NYTH03729-RA	1566	1377.69	1387	35.9909	s03
NYTH03733-RA	210	59.0648	1	0.605256	s03
NYTH03715-RA	2411	2222.69	34323.5	552.052	s03
NYTH03725-RA	587	399.066	1	0.0895826	s03
NYTH03727-RA	321	143.479	0	0	s03
NYTH03749-RA	1373	1184.69	992	29.9347	s03
NYTH03752-RA	1674	1485.69	1260	30.3187	s03
NYTH03738-RA	1143	954.689	8	0.299568	s03
NYTH03740-RA	993	804.689	10	0.444262	s03
NYTH03737-RA	1271	1082.69	1441	47.5804	s03
NYTH03742-RA	1062	873.689	1333	54.5432	s03
NYTH03743-RA	3765	3576.69	195	1.94904	s03
NYTH03744-RA	2361	2172.69	2896	47.6506	s03
NYTH03734-RA	1122	933.689	225.874	8.64834	s03
NYTH03741-RA	1722	1533.69	733.958	17.1081	s03
NYTH03739-RA	1805	1616.69	1107	24.4787	s03
NYTH03736-RA	291	118.061	434	131.417	s03
NYTH03751-RA	1899	1710.69	336	7.0216	s03
NYTH03760-RA	1113	924.689	306.58	11.8526	s03
NYTH03764-RA	3207	3018.69	2694	31.9041	s03
NYTH03766-RA	1356	1167.69	519	15.8894	s03
NYTH03767-RA	1326	1137.69	860	27.0236	s03
NYTH03773-RA	2058	1869.69	770	14.7228	s03
NYTH03763-RA	1419	1230.69	1518.89	44.1211	s03
NYTH03756-RA	1218	1029.69	257	8.92267	s03
NYTH03768-RA	1635	1446.69	1568	38.7471	s03
NYTH03753-RA	2004	1815.69	2788	54.8933	s03
NYTH03755-RA	1219	1030.69	1546	53.6228	s03
NYTH03762-RA	1495	1306.69	1494.67	40.8921	s03
NYTH03769-RA	771	582.753	54	3.31266	s03
NYTH03771-RA	642	453.898	23	1.8115	s03
NYTH03759-RA	270	101.228	21	7.41632	s03
NYTH03758-RA	219	64.7491	0	0	s03
NYTH03777-RA	861	672.714	90	4.78277	s03
NYTH03780-RA	2226	2037.69	1032	18.1055	s03
NYTH03783-RA	1617	1428.69	0	0	s03
NYTH03784-RA	2490	2301.69	1	0.0155318	s03
NYTH03779-RA	1075	886.689	1110	44.7527	s03
NYTH03787-RA	1251	1062.69	1490.59	50.1441	s03
NYTH03776-RA	1980	1791.69	87	1.7359	s03
NYTH03782-RA	567	379.194	476	44.8759	s03
NYTH03785-RA	1216	1027.69	797	27.7245	s03
NYTH03790-RA	1425	1236.69	291	8.41202	s03
NYTH03788-RA	783	594.734	17.4088	1.04644	s03
NYTH03778-RA	699	510.788	61	4.2693	s03
NYTH03795-RA	1188	999.689	2180	77.9577	s03
NYTH03796-RA	1503	1314.69	625	16.9951	s03
NYTH03799-RA	1746	1557.69	911	20.9077	s03
NYTH03800-RA	2192	2003.69	12	0.214101	s03
NYTH03803-RA	678	489.788	0	0	s03
NYTH03798-RA	1887	1698.69	1232	25.9277	s03
NYTH03793-RA	2081	1892.69	6189	116.899	s03
NYTH03808-RA	252	87.7968	1	0.407183	s03
NYTH03809-RA	492	305.063	0	0	s03
NYTH03820-RA	1836	1647.69	4305	93.404	s03
NYTH03825-RA	848	659.714	7605	412.108	s03
NYTH03812-RA	1424	1235.69	622.98	18.0232	s03
NYTH03811-RA	246	83.5036	0	0	s03
NYTH03810-RA	699	510.788	1.01972	0.0713688	s03
NYTH03822-RA	1195	1006.69	0	0	s03
NYTH03815-RA	2198	2009.69	19.2947	0.343224	s03
NYTH03817-RA	3206	3017.69	2723.71	32.2666	s03
NYTH03816-RA	2533	2344.69	24.2761	0.370136	s03
NYTH03819-RA	3202	3013.69	1907	22.6214	s03
NYTH03814-RA	2437	2248.69	482.724	7.67427	s03
NYTH03824-RA	417	232.083	0	0	s03
NYTH03823-RA	1225	1036.69	3082	106.28	s03
NYTH03818-RA	189	46.7988	5774	4410.72	s03
NYTH03838-RA	4434	4245.69	1453	12.2345	s03
NYTH03839-RA	1428	1239.69	1055	30.4234	s03
NYTH03834-RA	382	198.991	123	22.0974	s03
NYTH03835-RA	264	96.7198	41	15.1543	s03
NYTH03826-RA	6105	5916.69	7230	43.6845	s03
NYTH03828-RA	2749	2560.69	5052	70.5301	s03
NYTH03836-RA	2583	2394.69	2961	44.2035	s03
NYTH03830-RA	2818	2629.69	4535	61.6511	s03
NYTH03833-RA	546	358.427	1	0.0997394	s03
NYTH03827-RA	288	115.592	0	0	s03
NYTH03840-RA	2001	1812.69	0	0	s03
NYTH03850-RA	1749	1560.69	2085	47.7592	s03
NYTH03844-RA	1842	1653.69	321	6.93935	s03
NYTH03851-RA	3501	3312.69	2250	24.2812	s03
NYTH03846-RA	1365	1176.69	610	18.5326	s03
NYTH03847-RA	312	135.628	20005	5272.98	s03
NYTH03853-RA	841	652.714	4237	232.062	s03
NYTH03856-RA	618	429.956	148	12.3057	s03
NYTH03865-RA	2239	2050.69	2062.91	35.9624	s03
NYTH03874-RA	2092	1903.69	5758	108.129	s03
NYTH03858-RA	4190	4001.69	4928	44.0246	s03
NYTH03872-RA	1570	1381.69	8993	232.682	s03
NYTH03854-RA	2150	1961.69	1273	23.1988	s03
NYTH03857-RA	1609	1420.69	1074.77	27.0447	s03
NYTH03870-RA	1654	1465.69	1591	38.8058	s03
NYTH03867-RA	2813	2624.69	1071.09	14.5886	s03
NYTH03860-RA	672	483.804	2	0.147784	s03
NYTH03871-RA	516	328.737	8	0.869981	s03
NYTH03904-RA	2644	2455.69	1554	22.6228	s03
NYTH03882-RA	2685	2496.69	1650	23.6258	s03
NYTH03896-RA	1583	1394.69	367	9.40711	s03
NYTH03886-RA	351	170.322	0	0	s03
NYTH03879-RA	842	653.714	895	48.9444	s03
NYTH03888-RA	2157	1968.69	730	13.256	s03
NYTH03884-RA	1767	1578.69	2778	62.9076	s03
NYTH03877-RA	1096	907.689	122	4.80497	s03
NYTH03900-RA	922	733.714	0	0	s03
NYTH03895-RA	345	164.974	4	0.866785	s03
NYTH36496-RA	2111	1922.69	1	0.0185934	s03
NYTH36501-RA	534	346.522	28	2.88865	s03
NYTH36492-RA	1689	1500.69	0	0	s03
NYTH36493-RA	1806	1617.69	20	0.44198	s03
NYTH36505-RA	1108	919.689	2371	92.1634	s03
NYTH36514-RA	1494	1305.69	1	0.0273797	s03
NYTH36508-RA	1841	1652.69	3283.26	71.0203	s03
NYTH36503-RA	1998	1809.69	4	0.0790176	s03
NYTH36517-RA	1347	1158.69	137	4.22689	s03
NYTH36528-RA	831	642.714	226	12.5707	s03
NYTH36520-RA	453	266.9	59	7.90261	s03
NYTH53507-RA	1622	1433.69	1670	41.6418	s03
NYTH53513-RA	1512	1323.69	426	11.5051	s03
NYTH53510-RA	966	777.689	6704	308.174	s03
NYTH53511-RA	555	367.319	534	51.9716	s03
NYTH53516-RA	651	462.867	4	0.308938	s03
NYTH53508-RA	1542	1353.69	3410.79	90.0748	s03
NYTH53506-RA	501	313.898	0	0	s03
NYTH53509-RA	1212	1023.69	1357	47.3892	s03
NYTH53517-RA	1407	1218.69	633	18.5686	s03
NYTH53512-RA	987	798.689	1171	52.4139	s03
NYTH53514-RA	882	693.714	232	11.9557	s03
NYTH53505-RA	723	534.753	389	26.0054	s03
NYTH06580-RA	1491	1302.69	1518	41.658	s03
NYTH06576-RA	309	133.06	3	0.80601	s03
NYTH06583-RA	1161	972.689	3	0.110259	s03
NYTH06579-RA	1770	1581.69	360	8.13672	s03
NYTH06578-RA	1474	1285.69	1123	31.2257	s03
NYTH06587-RA	1424	1235.69	1547	44.7558	s03
NYTH06591-RA	282	110.743	4	1.29126	s03
NYTH06599-RA	2604	2415.69	1538	22.7606	s03
NYTH06595-RA	453	266.9	110	14.7337	s03
NYTH06596-RA	504	316.855	446	50.3201	s03
NYTH06604-RA	816	627.714	11.0395	0.628719	s03
NYTH06619-RA	2064	1875.69	116	2.21088	s03
NYTH06626-RA	1155	966.689	0	0	s03
NYTH06622-RA	885	696.714	100	5.13113	s03
NYTH06643-RA	999	810.689	0	0	s03
NYTH06640-RA	1008	819.689	32.5751	1.42071	s03
NYTH06646-RA	1071	882.689	0	0	s03
NYTH06638-RA	474	287.41	0	0	s03
NYTH06648-RA	657	468.852	94	7.16738	s03
NYTH06653-RA	3381	3192.69	24.9396	0.279255	s03
NYTH06656-RA	4244	4055.69	341.784	3.01269	s03
NYTH06663-RA	711	522.753	0	0	s03
NYTH06660-RA	375	192.477	0	0	s03
NYTH06658-RA	696	507.788	0	0	s03
NYTH06664-RA	2319	2130.69	2	0.0335566	s03
NYTH06690-RA	264	96.7198	1.13948	0.421173	s03
NYTH06678-RA	499	311.919	15	1.71917	s03
NYTH06666-RA	3522	3333.69	21.1775	0.2271	s03
NYTH06682-RA	2049	1860.69	60	1.15278	s03
NYTH06669-RA	1308	1119.69	0	0	s03
NYTH06688-RA	381	198.112	0	0	s03
NYTH06686-RA	432	246.53	2	0.29002	s03
NYTH06671-RA	3339	3150.69	135	1.53178	s03
NYTH06695-RA	4794	4605.69	1458	11.317	s03
NYTH06667-RA	1680	1491.69	6.16634	0.14778	s03
NYTH06691-RA	1014	825.689	418.214	18.1071	s03
NYTH56689-RA	3120	2931.69	7.53381	0.0918681	s03
NYTH35630-RA	1065	876.689	77.503	3.16039	s03
NYTH35628-RA	2409	2220.69	40	0.643932	s03
NYTH35613-RA	510	322.813	384	42.5254	s03
NYTH35610-RA	1110	921.689	891	34.559	s03
NYTH35620-RA	297	123.034	630.364	183.161	s03
NYTH35643-RA	1094	905.689	238	9.39432	s03
NYTH35638-RA	1428	1239.69	129	3.72002	s03
NYTH35629-RA	3229	3040.69	4209.69	49.4932	s03
NYTH35633-RA	456	269.811	6	0.794987	s03
NYTH35645-RA	456	269.811	7.10852	0.941864	s03
NYTH43321-RA	1412	1223.69	635	18.5511	s03
NYTH43316-RA	699	510.788	66	4.61925	s03
NYTH43330-RA	1457	1268.69	20169	568.325	s03
NYTH43313-RA	750	561.753	75.3278	4.79377	s03
NYTH43315-RA	774	585.753	1743.26	106.393	s03
NYTH43326-RA	663	474.836	234.052	17.6212	s03
NYTH43322-RA	729	540.753	103.199	6.82253	s03
NYTH43306-RA	3171	2982.69	0	0	s03
NYTH43317-RA	720	531.753	0	0	s03
NYTH43304-RA	417	232.083	0	0	s03
NYTH43311-RA	219	64.7491	0	0	s03
NYTH50772-RA	1110	921.689	2698	104.647	s03
NYTH50762-RA	1780	1591.69	1480	33.2408	s03
NYTH50767-RA	1913	1724.69	1362	28.2315	s03
NYTH50779-RA	2874	2685.69	1168	15.5473	s03
NYTH50765-RA	1047	858.689	0	0	s03
NYTH50777-RA	1198	1009.69	2886	102.182	s03
NYTH50773-RA	777	588.734	0	0	s03
NYTH50775-RA	777	588.734	2	0.121445	s03
NYTH50768-RA	432	246.53	823	119.343	s03
NYTH50770-RA	477	290.4	87	10.71	s03
NYTH50769-RA	357	175.752	99	20.1374	s03
NYTH50774-RA	801	612.714	0	0	s03
NYTH50776-RA	801	612.714	1	0.0583459	s03
NYTH57077-RA	714	525.753	240	16.3191	s03
NYTH57076-RA	1008	819.689	1646	71.7874	s03
NYTH57079-RA	1161	972.689	49.6566	1.82503	s03
NYTH57084-RA	363	181.354	9	1.77412	s03
NYTH40798-RA	1209	1020.69	13	0.455321	s03
NYTH40808-RA	1773	1584.69	1848	41.6894	s03
NYTH40791-RA	186	45.1474	439	347.616	s03
NYTH48662-RA	3083	2894.69	6	0.0740998	s03
NYTH48652-RA	3414	3225.69	178	1.97272	s03
NYTH48658-RA	1638	1449.69	0	0	s03
NYTH48648-RA	1530	1341.69	2051.41	54.6597	s03
NYTH48655-RA	1194	1005.69	0	0	s03
NYTH48647-RA	684	495.788	276.595	19.9442	s03
NYTH48653-RA	423	237.822	0	0	s03
NYTH48654-RA	567	379.194	0	0	s03
NYTH57692-RA	1623	1434.69	15.1122	0.376563	s03
NYTH57691-RA	849	660.714	0	0	s03
NYTH49656-RA	354	173.08	155	32.0149	s03
NYTH49657-RA	531	343.545	216	22.477	s03
NYTH49653-RA	971	782.689	361.213	16.4984	s03
NYTH49659-RA	582	394.066	198	17.9624	s03
NYTH49647-RA	412	227.276	52	8.17932	s03
NYTH49654-RA	555	367.319	3.78657	0.368528	s03
NYTH49651-RA	1581	1392.69	0	0	s03
NYTH20218-RA	1758	1569.69	1229	27.9902	s03
NYTH20215-RA	1622	1433.69	908	22.6412	s03
NYTH20226-RA	2907	2718.69	4177	54.9253	s03
NYTH20224-RA	3730	3541.69	2490	25.1337	s03
NYTH20214-RA	2106	1917.69	108	2.01332	s03
NYTH20223-RA	1263	1074.69	494	16.4328	s03
NYTH20220-RA	516	328.737	1	0.108748	s03
NYTH20211-RA	648	459.883	21	1.63245	s03
NYTH20216-RA	906	717.714	20	0.9962	s03
NYTH20212-RA	396	212.126	13	2.19087	s03
NYTH20230-RA	975	786.689	1	0.0454427	s03
NYTH20232-RA	1110	921.689	2939	113.994	s03
NYTH20233-RA	1017	828.689	884	38.1354	s03
NYTH20229-RA	714	525.753	5291	359.769	s03
NYTH20231-RA	1152	963.689	244	9.0515	s03
NYTH20234-RA	1294	1105.69	24278	784.96	s03
NYTH20236-RA	616	427.956	51	4.26029	s03
NYTH20227-RA	1290	1101.69	691	22.4226	s03
NYTH20247-RA	2910	2721.69	664	8.72162	s03
NYTH20238-RA	710	521.753	833	57.0752	s03
NYTH20242-RA	1494	1305.69	1395	38.1946	s03
NYTH20248-RA	1508	1319.69	28370	768.521	s03
NYTH20239-RA	1158	969.689	32	1.17974	s03
NYTH20244-RA	2602	2413.69	3541	52.446	s03
NYTH20249-RA	3378	3189.69	1244	13.9425	s03
NYTH20245-RA	3262	3073.69	467	5.43156	s03
NYTH20240-RA	2795	2606.69	3760	51.5664	s03
NYTH20237-RA	3920	3731.69	1660	15.9027	s03
NYTH20265-RA	1332	1143.69	1	0.0312579	s03
NYTH20266-RA	396	212.126	59	9.94318	s03
NYTH20251-RA	312	135.628	872	229.844	s03
NYTH20259-RA	696	507.788	0	0	s03
NYTH20254-RA	423	237.822	0	0	s03
NYTH20255-RA	249	85.615	0	0	s03
NYTH20256-RA	3117	2928.69	26	0.317371	s03
NYTH20270-RA	432	246.53	221	32.0473	s03
NYTH58114-RA	1593	1404.69	1336.2	34.0062	s03
NYTH58113-RA	453	266.9	0	0	s03
NYTH58591-RA	1746	1557.69	168.296	3.86244	s03
NYTH58593-RA	669	480.804	3.38725	0.251853	s03
NYTH45004-RA	1665	1476.69	5	0.121046	s03
NYTH45009-RA	2550	2361.69	485	7.34153	s03
NYTH45002-RA	3208	3019.69	2069.53	24.5006	s03
NYTH45011-RA	1538	1349.69	536	14.1971	s03
NYTH45015-RA	1449	1260.69	1538	43.613	s03
NYTH45014-RA	2022	1833.69	93	1.81311	s03
NYTH45012-RA	1647	1458.69	519	12.7196	s03
NYTH45018-RA	429	243.612	0	0	s03
NYTH45005-RA	1086	897.689	239.197	9.52572	s03
NYTH45013-RA	294	120.543	551.442	163.54	s03
NYTH48671-RA	478	291.381	11.6182	1.42543	s03
NYTH48663-RA	504	316.855	27.0918	3.05664	s03
NYTH48667-RA	1804	1615.69	1918	42.4384	s03
NYTH48672-RA	702	513.788	66.3962	4.61985	s03
NYTH59471-RA	400	215.874	1	0.165603	s03
NYTH58288-RA	903	714.714	21.5772	1.07927	s03
NYTH52672-RA	1653	1464.69	6	0.146445	s03
NYTH52685-RA	669	480.804	88.1879	6.55705	s03
NYTH52680-RA	849	660.714	4.53305	0.24527	s03
NYTH52677-RA	831	642.714	15.4587	0.859849	s03
NYTH52669-RA	900	711.714	9.26104	0.465181	s03
NYTH52670-RA	1626	1437.69	232.124	5.77195	s03
NYTH52673-RA	798	609.714	0	0	s03
NYTH52681-RA	261	94.5717	1	0.378013	s03
NYTH39487-RA	1211	1022.69	27996	978.634	s03
NYTH39492-RA	1279	1090.69	621	20.3544	s03
NYTH39490-RA	1863	1674.69	86	1.83583	s03
NYTH39494-RA	1040	851.689	471	19.77	s03
NYTH39488-RA	1248	1059.69	230	7.7592	s03
NYTH39499-RA	1376	1187.69	3403	102.43	s03
NYTH39489-RA	562	374.245	130	12.4181	s03
NYTH39503-RA	1970	1781.69	1139	22.8539	s03
NYTH39496-RA	1950	1761.69	0	0	s03
NYTH39513-RA	2271	2082.69	949	16.2896	s03
NYTH39500-RA	1744	1555.69	94	2.16009	s03
NYTH39493-RA	996	807.689	59	2.61141	s03
NYTH39507-RA	2004	1815.69	6	0.118135	s03
NYTH39505-RA	1722	1533.69	0	0	s03
NYTH52577-RA	2583	2394.69	8332	124.385	s03
NYTH52580-RA	1149	960.689	1070	39.817	s03
NYTH52576-RA	636	447.898	2758	220.132	s03
NYTH52578-RA	697	508.788	757	53.1896	s03
NYTH54269-RA	624	435.912	0	0	s03
NYTH38860-RA	1087	898.689	0	0	s03
NYTH38892-RA	1320	1131.69	0	0	s03
NYTH38859-RA	1038	849.689	0	0	s03
NYTH38876-RA	1017	828.689	0	0	s03
NYTH38861-RA	336	156.864	805	183.46	s03
NYTH38850-RA	1076	887.689	0	0	s03
NYTH38854-RA	1485	1296.69	799	22.0282	s03
NYTH38853-RA	1568	1379.69	1053	27.2844	s03
NYTH38863-RA	722	533.753	772	51.7064	s03
NYTH38857-RA	1854	1665.69	3.00883	0.0645761	s03
NYTH38865-RA	2142	1953.69	0	0	s03
NYTH38858-RA	180	41.9766	0	0	s03
NYTH56145-RA	615	426.956	23	1.92581	s03
NYTH56146-RA	3672	3483.69	43.3161	0.444506	s03
NYTH56144-RA	1059	870.689	5	0.205293	s03
NYTH60087-RA	795	606.714	0	0	s03
NYTH41617-RA	1245	1056.69	2739	92.6643	s03
NYTH41626-RA	468	281.543	1.19261	0.151433	s03
NYTH41619-RA	978	789.689	121	5.47768	s03
NYTH41630-RA	2355	2166.69	1667	27.5047	s03
NYTH41638-RA	2433	2244.69	7	0.111483	s03
NYTH41620-RA	909	720.714	924	45.8329	s03
NYTH41616-RA	1356	1167.69	135.832	4.15856	s03
NYTH54254-RA	384	200.855	6	1.06791	s03
NYTH54250-RA	1675	1486.69	328	7.88718	s03
NYTH54252-RA	1738	1549.69	560	12.9185	s03
NYTH54248-RA	1158	969.689	507.062	18.6937	s03
NYTH57915-RA	927	738.714	145.334	7.03328	s03
NYTH35755-RA	1074	885.689	573	23.1282	s03
NYTH35756-RA	2004	1815.69	1226	24.1389	s03
NYTH35775-RA	980	791.689	161	7.27008	s03
NYTH35765-RA	846	657.714	688	37.3955	s03
NYTH35774-RA	1682	1493.69	1945	46.5508	s03
NYTH35766-RA	1698	1509.69	384	9.09309	s03
NYTH35772-RA	1179	990.689	31	1.11864	s03
NYTH35762-RA	216	62.7682	0	0	s03
NYTH35761-RA	366	184.074	0	0	s03
NYTH35767-RA	792	603.714	3.15092	0.186584	s03
NYTH35783-RA	1197	1008.69	4.27697	0.151581	s03
NYTH35770-RA	366	184.074	4	0.776848	s03
NYTH55835-RA	513	325.78	803.039	88.121	s03
NYTH55834-RA	1200	1011.69	118.24	4.17815	s03
NYTH55836-RA	984	795.689	1702.97	76.5125	s03
NYTH55833-RA	855	666.714	1343.65	72.0466	s03
NYTH55837-RA	393	209.362	88.6675	15.1403	s03
NYTH55839-RA	594	406.052	10	0.880412	s03
NYTH32970-RA	1077	888.689	0	0	s03
NYTH32969-RA	480	293.332	0	0	s03
NYTH32973-RA	2916	2727.69	175	2.29356	s03
NYTH32975-RA	2877	2688.69	1	0.0132962	s03
NYTH32966-RA	255	89.9789	0	0	s03
NYTH32980-RA	2558	2369.69	442	6.66805	s03
NYTH32995-RA	1427	1238.69	246	7.09971	s03
NYTH32997-RA	1060	871.689	101.605	4.16696	s03
NYTH32984-RA	738	549.753	2118.92	137.789	s03
NYTH32996-RA	1119	930.689	471	18.0919	s03
NYTH32981-RA	1628	1439.69	1482.99	36.8247	s03
NYTH32991-RA	1543	1354.69	1293	34.1214	s03
NYTH32988-RA	1890	1701.69	156	3.27727	s03
NYTH32994-RA	789	600.714	1068	63.5582	s03
NYTH32987-RA	743	554.753	1.00527	0.0647813	s03
NYTH32986-RA	537	349.51	32	3.27309	s03
NYTH32998-RA	399	214.925	0	0	s03
NYTH32979-RA	1155	966.689	24.7248	0.914352	s03
NYTH32983-RA	588	400.066	459.027	41.0181	s03
NYTH57580-RA	1518	1329.69	2304	61.9441	s03
NYTH57575-RA	740	551.753	175	11.3386	s03
NYTH57579-RA	309	133.06	139	37.3451	s03
NYTH57574-RA	1374	1185.69	36	1.08542	s03
NYTH58439-RA	3023	2834.69	2539.3	32.024	s03
NYTH53785-RA	507	319.824	591	66.0609	s03
NYTH53791-RA	1622	1433.69	334	8.32836	s03
NYTH53787-RA	1352	1163.69	1210	37.172	s03
NYTH53783-RA	1897	1708.69	30	0.627662	s03
NYTH53782-RA	672	483.804	169.955	12.5584	s03
NYTH53792-RA	759	570.753	985	61.6958	s03
NYTH58040-RA	1867	1678.69	4592.83	97.8088	s03
NYTH58044-RA	1624	1435.69	980.759	24.4213	s03
NYTH35930-RA	2454	2265.69	924.402	14.5857	s03
NYTH35937-RA	1713	1524.69	230	5.3928	s03
NYTH35933-RA	2317	2128.69	1658	27.8445	s03
NYTH35936-RA	1376	1187.69	1060	31.9059	s03
NYTH35938-RA	977	788.689	2224	100.808	s03
NYTH35939-RA	807	618.714	206	11.9027	s03
NYTH35940-RA	810	621.714	35	2.01254	s03
NYTH35934-RA	1100	911.689	245	9.60698	s03
NYTH35932-RA	285	113.118	0	0	s03
NYTH35948-RA	1399	1210.69	918	27.1068	s03
NYTH35949-RA	2169	1980.69	431	7.77909	s03
NYTH35952-RA	1620	1431.69	46	1.14862	s03
NYTH35957-RA	9228	9039.69	9142	36.1539	s03
NYTH35943-RA	1156	967.689	54	1.99492	s03
NYTH35958-RA	576	388.118	634	58.3974	s03
NYTH35954-RA	978	789.689	229	10.3669	s03
NYTH35959-RA	3540	3351.69	1821	19.4229	s03
NYTH35964-RA	822	633.714	491	27.6985	s03
NYTH58749-RA	1897	1708.69	5020	105.029	s03
NYTH58750-RA	474	287.41	0	0	s03
NYTH59860-RA	402	217.808	533	87.4825	s03
NYTH30580-RA	592	404.052	126	11.1481	s03
NYTH30584-RA	927	738.714	40	1.93576	s03
NYTH30590-RA	3311	3122.69	8270	94.677	s03
NYTH30605-RA	300	125.525	228.899	65.19	s03
NYTH30612-RA	1965	1776.69	64	1.28776	s03
NYTH30613-RA	558	370.269	1	0.0965495	s03
NYTH30621-RA	1668	1479.69	118	2.85088	s03
NYTH30595-RA	1610	1421.69	8213	206.521	s03
NYTH30609-RA	681	492.788	1263	91.6244	s03
NYTH30614-RA	999	810.689	1053	46.4346	s03
NYTH30591-RA	686	497.788	0	0	s03
NYTH30594-RA	459	272.765	0	0	s03
NYTH30592-RA	288	115.592	0	0	s03
NYTH30593-RA	258	92.3278	0	0	s03
NYTH30604-RA	243	81.3385	258	113.394	s03
NYTH30630-RA	1014	825.689	21.2505	0.920067	s03
NYTH30606-RA	483	296.224	99.3485	11.9897	s03
NYTH52753-RA	941	752.689	1003	47.6379	s03
NYTH52744-RA	570	382.182	204.24	19.1046	s03
NYTH52752-RA	1401	1212.69	0	0	s03
NYTH52742-RA	714	525.753	696.938	47.3892	s03
NYTH52751-RA	564	376.22	546	51.8823	s03
NYTH52746-RA	435	249.48	350	50.1534	s03
NYTH40291-RA	1287	1098.69	1777	57.8203	s03
NYTH40290-RA	1124	935.689	561	21.4338	s03
NYTH40285-RA	1089	900.689	39	1.54795	s03
NYTH40294-RA	714	525.753	204.216	13.8859	s03
NYTH40295-RA	699	510.788	113.784	7.9636	s03
NYTH40286-RA	2274	2085.69	1454.13	24.9242	s03
NYTH40299-RA	948	759.689	161.812	7.6145	s03
NYTH40308-RA	231	72.8661	108	52.9866	s03
NYTH40300-RA	2601	2412.69	119.368	1.7687	s03
NYTH40280-RA	396	212.126	23	3.87615	s03
NYTH52112-RA	1107	918.689	1297	50.4707	s03
NYTH52115-RA	1584	1395.69	610	15.6246	s03
NYTH52108-RA	411	226.307	295	46.6007	s03
NYTH52109-RA	2085	1896.69	1.02363	0.0192936	s03
NYTH52111-RA	753	564.753	0	0	s03
NYTH28965-RA	1530	1341.69	816	21.7423	s03
NYTH28968-RA	1809	1620.69	17536	386.811	s03
NYTH28966-RA	1889	1700.69	607	12.7594	s03
NYTH28962-RA	7876	7687.69	3034	14.1087	s03
NYTH28969-RA	606	417.97	6	0.513185	s03
NYTH28960-RA	1600	1411.69	478	12.1048	s03
NYTH28959-RA	663	474.836	1481	111.501	s03
NYTH28975-RA	690	501.788	22	1.56737	s03
NYTH29004-RA	1488	1299.69	621	17.0813	s03
NYTH28997-RA	1218	1029.69	1158	40.2041	s03
NYTH28987-RA	3144	2955.69	2429	29.379	s03
NYTH28978-RA	3430	3241.69	14669	161.77	s03
NYTH28974-RA	1420	1231.69	252	7.31421	s03
NYTH28981-RA	2642	2453.69	623	9.07687	s03
NYTH28990-RA	1315	1126.69	880	27.922	s03
NYTH29009-RA	856	667.714	66	3.53363	s03
NYTH28989-RA	1024	835.689	1332	56.9806	s03
NYTH29001-RA	1381	1192.69	3298	98.8533	s03
NYTH29005-RA	1796	1607.69	1868	41.5377	s03
NYTH28996-RA	288	115.592	371	114.74	s03
NYTH28991-RA	3059	2870.69	677	8.43083	s03
NYTH28999-RA	1739	1550.69	2646	61.0004	s03
NYTH28971-RA	330	151.486	473	111.624	s03
NYTH28972-RA	2801	2612.69	767	10.4948	s03
NYTH36775-RA	1224	1035.69	1789	61.7516	s03
NYTH36792-RA	2122	1933.69	3813	70.4933	s03
NYTH36783-RA	4398	4209.69	188.681	1.60231	s03
NYTH36805-RA	684	495.788	2.04562	0.147502	s03
NYTH36797-RA	423	237.822	0	0	s03
NYTH36795-RA	261	94.5717	0	0	s03
NYTH58135-RA	330	151.486	0	0	s03
NYTH58132-RA	327	148.83	0	0	s03
NYTH57164-RA	2700	2511.69	224	3.18823	s03
NYTH57162-RA	480	293.332	535	65.2022	s03
NYTH57165-RA	1851	1662.69	388	8.34235	s03
NYTH57169-RA	1005	816.689	971	42.504	s03
NYTH37489-RA	1362	1173.69	0	0	s03
NYTH37487-RA	519	331.726	6	0.646606	s03
NYTH37485-RA	261	94.5717	0	0	s03
NYTH37483-RA	417	232.083	12	1.84844	s03
NYTH37486-RA	855	666.714	3.05558	0.163841	s03
NYTH37484-RA	306	130.543	0	0	s03
NYTH37490-RA	201	53.7847	0	0	s03
NYTH37491-RA	519	331.726	0	0	s03
NYTH37476-RA	318	140.878	41.6242	10.5626	s03
NYTH37501-RA	2181	1992.69	37	0.663789	s03
NYTH37500-RA	1650	1461.69	420	10.2722	s03
NYTH37508-RA	2510	2321.69	1362	20.972	s03
NYTH37503-RA	531	343.545	80	8.32481	s03
NYTH37514-RA	1507	1318.69	1427	38.6856	s03
NYTH37507-RA	2180	1991.69	4289	76.9843	s03
NYTH37502-RA	1485	1296.69	1916	52.8235	s03
NYTH37506-RA	594	406.052	8.06152	0.709746	s03
NYTH41488-RA	3102	2913.69	4965	60.9178	s03
NYTH41478-RA	1038	849.689	372	15.6513	s03
NYTH41485-RA	1202	1013.69	808	28.4954	s03
NYTH41493-RA	4158	3969.69	665	5.98871	s03
NYTH41489-RA	1730	1541.69	2385	55.3044	s03
NYTH41476-RA	3000	2811.69	3077	39.1226	s03
NYTH41472-RA	1014	825.689	1444	62.5199	s03
NYTH41492-RA	312	135.628	36	9.48899	s03
NYTH41474-RA	834	645.714	65	3.59866	s03
NYTH41481-RA	3401	3212.69	2133	23.735	s03
NYTH41484-RA	306	130.543	697	190.875	s03
NYTH41494-RA	978	789.689	443	20.0547	s03
NYTH41473-RA	927	738.714	3	0.145182	s03
NYTH41475-RA	495	308.032	45	5.22257	s03
NYTH41471-RA	231	72.8661	473	232.062	s03
NYTH41490-RA	1311	1122.69	167	5.31771	s03
NYTH58327-RA	648	459.883	1150.89	89.4655	s03
NYTH38386-RA	528	340.636	1	0.104949	s03
NYTH38393-RA	1131	942.689	5	0.189614	s03
NYTH38398-RA	860	671.714	244.54	13.0147	s03
NYTH38390-RA	591	403.066	1	0.0886936	s03
NYTH38388-RA	1350	1161.69	0	0	s03
NYTH38385-RA	1209	1020.69	0	0	s03
NYTH38411-RA	1074	885.689	2339	94.4097	s03
NYTH38413-RA	1140	951.689	295	11.0814	s03
NYTH38403-RA	2850	2661.69	1184	15.9024	s03
NYTH38414-RA	2013	1824.69	1410	27.6247	s03
NYTH38419-RA	2274	2085.69	3070	52.6207	s03
NYTH35262-RA	1554	1365.69	1443	37.7731	s03
NYTH35265-RA	1578	1389.69	2469	63.5143	s03
NYTH35261-RA	499	311.919	114	13.0657	s03
NYTH35263-RA	705	516.771	23.4045	1.61909	s03
NYTH35280-RA	276	105.871	0	0	s03
NYTH35272-RA	399	214.925	1	0.166334	s03
NYTH35284-RA	531	343.545	0	0	s03
NYTH42940-RA	866	677.714	391	20.6252	s03
NYTH42949-RA	1330	1141.69	2108	66.0071	s03
NYTH42947-RA	786	597.714	400	23.924	s03
NYTH42961-RA	601	413.011	560	48.4724	s03
NYTH42952-RA	1279	1090.69	610.122	19.9979	s03
NYTH42945-RA	1118	929.689	665	25.5712	s03
NYTH42951-RA	903	714.714	717	35.8637	s03
NYTH42960-RA	672	483.804	0	0	s03
NYTH42950-RA	1595	1406.69	1339	34.0291	s03
NYTH42956-RA	4572	4383.69	2381	19.4172	s03
NYTH42942-RA	597	409.025	3.05234	0.266779	s03
NYTH42943-RA	1650	1461.69	1.05845	0.0258872	s03
NYTH42953-RA	651	462.867	9.2776	0.716551	s03
NYTH56080-RA	2468	2279.69	865	13.5646	s03
NYTH45622-RA	1653	1464.69	492.09	12.0107	s03
NYTH45615-RA	1020	831.689	3	0.128952	s03
NYTH45610-RA	2983	2794.69	4217	53.9434	s03
NYTH45623-RA	1410	1221.69	395.91	11.5852	s03
NYTH45611-RA	1555	1366.69	5683	148.654	s03
NYTH45616-RA	1616	1427.69	234	5.85936	s03
NYTH45620-RA	948	759.689	140.193	6.59716	s03
NYTH52439-RA	861	672.714	13	0.690845	s03
NYTH52436-RA	4302	4113.69	269	2.3377	s03
NYTH52446-RA	942	753.689	1	0.0474324	s03
NYTH52442-RA	1329	1140.69	23.1835	0.726574	s03
NYTH52445-RA	225	68.7592	0	0	s03
NYTH52441-RA	813	624.714	10.3086	0.589913	s03
NYTH40677-RA	2051	1862.69	2845	54.6021	s03
NYTH40671-RA	2766	2577.69	719.096	9.97296	s03
NYTH40670-RA	2524	2335.69	4259	65.1869	s03
NYTH40669-RA	1691	1502.69	374	8.89755	s03
NYTH40673-RA	1923	1734.69	201	4.14231	s03
NYTH40674-RA	987	798.689	23	1.02948	s03
NYTH40675-RA	342	162.218	3	0.661137	s03
NYTH40678-RA	1671	1482.69	11	0.265223	s03
NYTH40682-RA	1671	1482.69	0	0	s03
NYTH40663-RA	1593	1404.69	0	0	s03
NYTH40660-RA	1510	1321.69	228	6.16699	s03
NYTH40685-RA	1257	1068.69	3137	104.938	s03
NYTH40684-RA	2054	1865.69	5885	112.765	s03
NYTH40672-RA	1054	865.689	1521.9	62.8482	s03
NYTH40664-RA	4138	3949.69	347.237	3.1429	s03
NYTH56215-RA	702	513.788	1170.21	81.4232	s03
NYTH56210-RA	459	272.765	0	0	s03
NYTH56209-RA	1905	1716.69	14.1487	0.294642	s03
NYTH52872-RA	1191	1002.69	3554	126.712	s03
NYTH52870-RA	645	456.883	10.0043	0.782796	s03
NYTH52874-RA	972	783.689	0	0	s03
NYTH52878-RA	693	504.788	0	0	s03
NYTH52873-RA	600	412.011	1.00602	0.0872903	s03
NYTH52198-RA	888	699.714	120.709	6.16719	s03
NYTH52194-RA	1548	1359.69	1492	39.2281	s03
NYTH52185-RA	1188	999.689	0	0	s03
NYTH52195-RA	1302	1113.69	297	9.53367	s03
NYTH52187-RA	669	480.804	1245.25	92.5885	s03
NYTH52191-RA	1092	903.689	31	1.22634	s03
NYTH52182-RA	297	123.034	138	40.0979	s03
NYTH52183-RA	2268	2079.69	370	6.36021	s03
NYTH59171-RA	1734	1545.69	12.0337	0.278321	s03
NYTH49028-RA	973	784.689	21134	962.835	s03
NYTH49016-RA	1108	919.689	1222	47.5005	s03
NYTH49019-RA	2672	2483.69	3627	52.2057	s03
NYTH49020-RA	945	756.689	248	11.7166	s03
NYTH49029-RA	683	494.788	172	12.4273	s03
NYTH49026-RA	2442	2253.69	1090	17.2902	s03
NYTH49024-RA	843	654.714	206	11.2482	s03
NYTH49021-RA	1071	882.689	192	7.77609	s03
NYTH59690-RA	1113	924.689	0	0	s03
NYTH56111-RA	2262	2073.69	660	11.3781	s03
NYTH57566-RA	749	560.753	3724	237.414	s03
NYTH51307-RA	666	477.82	0	0	s03
NYTH59396-RA	567	379.194	9.0078	0.849229	s03
NYTH59397-RA	243	81.3385	0	0	s03
NYTH58508-RA	2320	2131.69	11158	187.124	s03
NYTH52293-RA	2058	1869.69	17.9805	0.343796	s03
NYTH52291-RA	1570	1381.69	8	0.206989	s03
NYTH52298-RA	3090	2901.69	3371	41.5313	s03
NYTH52290-RA	1507	1318.69	1254	33.9956	s03
NYTH52301-RA	507	319.824	0	0	s03
NYTH52286-RA	357	175.752	0.194958	0.0396561	s03
NYTH52294-RA	243	81.3385	0	0	s03
NYTH51532-RA	240	79.1861	548	247.4	s03
NYTH51521-RA	600	412.011	9	0.780911	s03
NYTH51523-RA	1383	1194.69	379	11.341	s03
NYTH51518-RA	2245	2056.69	1089	18.929	s03
NYTH51525-RA	972	783.689	189	8.62156	s03
NYTH51533-RA	1296	1107.69	1590.14	51.3198	s03
NYTH51526-RA	522	334.704	0	0	s03
NYTH56563-RA	1071	882.689	8.40811	0.340532	s03
NYTH56658-RA	702	513.788	382	26.5795	s03
NYTH19647-RA	1561	1372.69	4299.02	111.96	s03
NYTH19646-RA	513	325.78	644	70.669	s03
NYTH19655-RA	246	83.5036	1	0.428117	s03
NYTH19643-RA	783	594.734	1235	74.2356	s03
NYTH19648-RA	4308	4119.69	30	0.26033	s03
NYTH19645-RA	267	99.0225	49	17.6901	s03
NYTH19659-RA	2216	2027.69	808	14.2455	s03
NYTH19656-RA	447	261.104	2	0.273832	s03
NYTH19667-RA	849	660.714	144	7.79142	s03
NYTH19668-RA	765	576.753	0	0	s03
NYTH19663-RA	819	630.714	46.1159	2.61388	s03
NYTH19672-RA	1094	905.689	720	28.4198	s03
NYTH19671-RA	3621	3432.69	2479	25.8172	s03
NYTH19679-RA	2563	2374.69	0	0	s03
NYTH19676-RA	1056	867.689	6	0.247204	s03
NYTH19686-RA	381	198.112	11	1.98495	s03
NYTH19688-RA	1682	1493.69	5239	125.388	s03
NYTH19675-RA	237	77.1369	63.8192	29.5772	s03
NYTH19673-RA	921	732.714	315.181	15.3778	s03
NYTH19678-RA	252	87.7968	0	0	s03
NYTH01094-RA	3240	3051.69	224	2.62407	s03
NYTH01100-RA	2656	2467.69	564	8.17065	s03
NYTH01090-RA	3408	3219.69	6401	71.0725	s03
NYTH01092-RA	2598	2409.69	1011	14.9989	s03
NYTH01096-RA	1896	1707.69	819	17.1452	s03
NYTH01111-RA	803	614.714	279	16.2255	s03
NYTH01101-RA	1820	1631.69	644	14.1097	s03
NYTH01116-RA	2038	1849.69	564	10.9005	s03
NYTH01114-RA	3043	2854.69	3368	42.1775	s03
NYTH01106-RA	1224	1035.69	2931	101.171	s03
NYTH01117-RA	390	206.545	1	0.173083	s03
NYTH01104-RA	1309	1120.69	575	18.3422	s03
NYTH01120-RA	1494	1305.69	126	3.44984	s03
NYTH01105-RA	1225	1036.69	2	0.0689683	s03
NYTH01110-RA	1451	1262.69	1393	39.4387	s03
NYTH01102-RA	1335	1146.69	24	0.748227	s03
NYTH01112-RA	279	108.264	4	1.32082	s03
NYTH01133-RA	867	678.714	0	0	s03
NYTH01137-RA	1487	1298.69	2845	78.315	s03
NYTH01131-RA	822	633.714	4518	254.871	s03
NYTH01135-RA	1318	1129.69	375	11.867	s03
NYTH01126-RA	2002	1813.69	3608	71.1167	s03
NYTH01122-RA	1092	903.689	25	0.988983	s03
NYTH01125-RA	280	109.063	319	104.564	s03
NYTH01132-RA	498	310.939	922	106.004	s03
NYTH01138-RA	372	189.692	95	17.9037	s03
NYTH01142-RA	3303	3114.69	242	2.77759	s03
NYTH01144-RA	1053	864.689	277	11.4522	s03
NYTH01146-RA	1035	846.689	1955	82.545	s03
NYTH01150-RA	627	438.912	26	2.11769	s03
NYTH01140-RA	1314	1125.69	1787	56.751	s03
NYTH01145-RA	1904	1715.69	1074	22.3786	s03
NYTH01149-RA	2077	1888.69	2985	56.5004	s03
NYTH01147-RA	1905	1716.69	7607.42	158.421	s03
NYTH01167-RA	1084	895.689	2377	94.8723	s03
NYTH01164-RA	2667	2478.69	2091	30.1578	s03
NYTH01165-RA	267	99.0225	1710	617.348	s03
NYTH01168-RA	1758	1569.69	1151	26.2138	s03
NYTH01158-RA	1028	839.689	2033	86.5539	s03
NYTH01157-RA	1728	1539.69	0	0	s03
NYTH01156-RA	2031	1842.69	665	12.9014	s03
NYTH01161-RA	2313	2124.69	4715	79.333	s03
NYTH01155-RA	1380	1191.69	169.296	5.07868	s03
NYTH01153-RA	3038	2849.69	3310	41.5239	s03
NYTH01174-RA	1434	1245.69	0	0	s03
NYTH01184-RA	864	675.714	21	1.11103	s03
NYTH01181-RA	705	516.771	0	0	s03
NYTH01169-RA	2176	1987.69	1545	27.7874	s03
NYTH01179-RA	1602	1413.69	0	0	s03
NYTH01171-RA	1996	1807.69	2069	40.9171	s03
NYTH01185-RA	267	99.0225	0	0	s03
NYTH01204-RA	606	417.97	1458	124.704	s03
NYTH01196-RA	2749	2560.69	799	11.1547	s03
NYTH01186-RA	2656	2467.69	2514.7	36.4304	s03
NYTH01187-RA	1328	1139.69	1838	57.6537	s03
NYTH01188-RA	525	337.67	182	19.2685	s03
NYTH01202-RA	1290	1101.69	416	13.499	s03
NYTH01192-RA	2900	2711.69	3073	40.5126	s03
NYTH01206-RA	459	272.765	5699	746.926	s03
NYTH01191-RA	306	130.543	2685	735.291	s03
NYTH01199-RA	1086	897.689	64	2.54872	s03
NYTH01194-RA	312	135.628	7	1.84508	s03
NYTH01224-RA	1302	1113.69	123	3.94829	s03
NYTH01222-RA	807	618.714	850	49.113	s03
NYTH01207-RA	2994	2805.69	143	1.82207	s03
NYTH01208-RA	681	492.788	112	8.12505	s03
NYTH01209-RA	201	53.7847	0	0	s03
NYTH01218-RA	618	429.956	168	13.9686	s03
NYTH01221-RA	426	240.71	1736	257.824	s03
NYTH01212-RA	4941	4752.69	742.527	5.58523	s03
NYTH01223-RA	678	489.788	0	0	s03
NYTH01226-RA	2646	2457.69	279	4.05831	s03
NYTH01228-RA	2067	1878.69	430	8.18241	s03
NYTH01235-RA	1002	813.689	1136	49.91	s03
NYTH01238-RA	768	579.753	199	12.2709	s03
NYTH01237-RA	793	604.714	1444	85.366	s03
NYTH01227-RA	243	81.3385	64	28.1288	s03
NYTH01232-RA	1187	998.689	422	15.106	s03
NYTH01230-RA	3186	2997.69	0	0	s03
NYTH01231-RA	1794	1605.69	33.3018	0.741437	s03
NYTH01259-RA	864	675.714	1635	86.5013	s03
NYTH01252-RA	1356	1167.69	2576	78.8654	s03
NYTH01245-RA	360	178.57	3	0.600595	s03
NYTH01250-RA	2232	2043.69	128.597	2.24948	s03
NYTH01253-RA	684	495.788	1319	95.1079	s03
NYTH01243-RA	3498	3309.69	4165	44.9879	s03
NYTH01254-RA	300	125.525	113	32.1822	s03
NYTH01247-RA	2447	2258.69	1685	26.6693	s03
NYTH01258-RA	258	92.3278	32	12.3904	s03
NYTH01256-RA	1050	861.689	766	31.7794	s03
NYTH01248-RA	342	162.218	15	3.30568	s03
NYTH01257-RA	1593	1404.69	86	2.1887	s03
NYTH01251-RA	597	409.025	17.4034	1.52108	s03
NYTH01283-RA	1713	1524.69	1998	46.847	s03
NYTH01288-RA	887	698.714	108	5.52576	s03
NYTH01287-RA	1263	1074.69	2070	68.8581	s03
NYTH01285-RA	1335	1146.69	389	12.1275	s03
NYTH01282-RA	1921	1732.69	1361	28.0805	s03
NYTH01289-RA	1745	1556.69	2574	59.1118	s03
NYTH01278-RA	1815	1626.69	79.5988	1.74932	s03
NYTH01270-RA	1812	1623.69	163.401	3.59766	s03
NYTH01284-RA	1407	1218.69	1790	52.5083	s03
NYTH01297-RA	740	551.753	129	8.3582	s03
NYTH01302-RA	1556	1367.69	1620	42.3443	s03
NYTH01293-RA	1639	1450.69	1547	38.1227	s03
NYTH01295-RA	7521	7332.69	18596	90.6618	s03
NYTH01298-RA	1886	1697.69	775	16.3197	s03
NYTH01292-RA	953	764.689	1366	63.8607	s03
NYTH01300-RA	620	431.941	973.738	80.5908	s03
NYTH01303-RA	681	492.788	424	30.7591	s03
NYTH01299-RA	2378	2189.69	1261	20.5874	s03
NYTH01291-RA	1745	1556.69	1478	33.9422	s03
NYTH01315-RA	2556	2367.69	2284	34.4857	s03
NYTH01313-RA	3438	3249.69	838	9.21871	s03
NYTH01318-RA	1617	1428.69	221	5.52996	s03
NYTH01311-RA	2734	2545.69	2192	30.7824	s03
NYTH01304-RA	2754	2565.69	2235	31.1416	s03
NYTH55197-RA	471	284.505	3	0.376963	s03
NYTH55192-RA	2103	1914.69	463.971	8.66285	s03
NYTH55189-RA	1804	1615.69	1.02883	0.0227643	s03
NYTH55194-RA	1872	1683.69	0	0	s03
NYTH59407-RA	1113	924.689	7.99644	0.30915	s03
NYTH36172-RA	2013	1824.69	42	0.822864	s03
NYTH36176-RA	5664	5475.69	7	0.0457011	s03
NYTH36173-RA	756	567.753	0	0	s03
NYTH36174-RA	804	615.714	0	0	s03
NYTH36188-RA	2025	1836.69	1	0.019464	s03
NYTH36200-RA	546	358.427	0	0	s03
NYTH36183-RA	1305	1116.69	1	0.0320137	s03
NYTH36179-RA	1341	1152.69	0	0	s03
NYTH36195-RA	1677	1488.69	0	0	s03
NYTH36193-RA	3432	3243.69	1	0.0110212	s03
NYTH36197-RA	303	128.054	0	0	s03
NYTH36190-RA	666	477.82	0	0	s03
NYTH38425-RA	943	754.689	1372	64.9911	s03
NYTH38424-RA	384	200.855	1334	237.433	s03
NYTH38426-RA	1620	1431.69	1947	48.6166	s03
NYTH38432-RA	2574	2385.69	9	0.134864	s03
NYTH38433-RA	933	744.689	11443	549.329	s03
NYTH38429-RA	696	507.788	816	57.4481	s03
NYTH38431-RA	417	232.083	0	0	s03
NYTH38427-RA	972	783.689	66	3.0107	s03
NYTH38434-RA	480	293.332	0	0	s03
NYTH38448-RA	942	753.689	1980	93.9162	s03
NYTH38453-RA	845	656.714	144	7.83888	s03
NYTH38438-RA	1621	1432.69	203	5.06538	s03
NYTH38441-RA	480	293.332	28	3.41245	s03
NYTH38443-RA	546	358.427	791	78.8938	s03
NYTH38450-RA	2460	2271.69	715	11.2519	s03
NYTH38454-RA	1316	1127.69	464	14.7094	s03
NYTH38456-RA	3510	3321.69	1536	16.531	s03
NYTH56003-RA	2904	2715.69	3.01246	0.0396561	s03
NYTH55999-RA	2796	2607.69	1285.94	17.6292	s03
NYTH56002-RA	717	528.753	1	0.0676106	s03
NYTH56005-RA	585	397.066	650.999	58.6119	s03
NYTH50466-RA	1746	1557.69	0	0	s03
NYTH50461-RA	2164	1975.69	8356	151.199	s03
NYTH50455-RA	636	447.898	13	1.03761	s03
NYTH50450-RA	3816	3627.69	0	0	s03
NYTH50452-RA	3135	2946.69	43.4436	0.527059	s03
NYTH30425-RA	798	609.714	7	0.410431	s03
NYTH30436-RA	3380	3191.69	1848	20.699	s03
NYTH30432-RA	1986	1797.69	111	2.20738	s03
NYTH30438-RA	2039	1850.69	1824	35.2338	s03
NYTH30437-RA	1946	1757.69	1456	29.6133	s03
NYTH30433-RA	1315	1126.69	707	22.4328	s03
NYTH30434-RA	2329	2140.69	11211	187.223	s03
NYTH30423-RA	1104	915.689	3.46722	0.135363	s03
NYTH30449-RA	768	579.753	51.8757	3.19881	s03
NYTH30455-RA	986	797.689	953	42.7097	s03
NYTH30439-RA	3240	3051.69	253.992	2.97542	s03
NYTH30452-RA	2052	1863.69	3254.26	62.4233	s03
NYTH30458-RA	3246	3057.69	1636	19.1275	s03
NYTH30467-RA	669	480.804	0	0	s03
NYTH30454-RA	1383	1194.69	524	15.6799	s03
NYTH30447-RA	1184	995.689	50	1.7952	s03
NYTH30462-RA	510	322.813	733	81.1747	s03
NYTH30453-RA	2168	1979.69	1543	27.8636	s03
NYTH30460-RA	942	753.689	0	0	s03
NYTH30468-RA	2623	2434.69	3082	45.254	s03
NYTH30443-RA	2290	2101.69	10568	179.76	s03
NYTH30471-RA	489	302.114	326	38.5758	s03
NYTH30450-RA	749	560.753	7.12433	0.454193	s03
NYTH56836-RA	2625	2436.69	1374	20.1583	s03
NYTH57521-RA	2127	1938.69	344.207	6.34716	s03
NYTH48502-RA	894	705.714	535	27.1015	s03
NYTH48505-RA	720	531.753	172	11.5634	s03
NYTH48511-RA	945	756.689	249	11.7639	s03
NYTH48515-RA	561	373.257	216	20.6878	s03
NYTH48506-RA	1212	1023.69	10	0.34922	s03
NYTH48509-RA	1962	1773.69	40.2454	0.811161	s03
NYTH48501-RA	1809	1620.69	12.7472	0.28118	s03
NYTH48508-RA	1509	1320.69	58.7263	1.58965	s03
NYTH48513-RA	669	480.804	11	0.817885	s03
NYTH59915-RA	462	275.673	0	0	s03
NYTH42011-RA	918	729.714	292	14.3053	s03
NYTH42041-RA	972	783.689	257	11.7235	s03
NYTH42014-RA	1155	966.689	478	17.677	s03
NYTH42024-RA	1972	1783.69	1818	36.437	s03
NYTH42026-RA	952	763.689	870	40.7259	s03
NYTH42037-RA	969	780.689	449	20.5606	s03
NYTH42022-RA	2016	1827.69	879	17.1931	s03
NYTH42017-RA	1017	828.689	96	4.1414	s03
NYTH42039-RA	2220	2031.69	643.664	11.3258	s03
NYTH42020-RA	785	596.714	7563	453.102	s03
NYTH42035-RA	405	220.616	633	102.574	s03
NYTH42025-RA	528	340.636	234	24.558	s03
NYTH42032-RA	297	123.034	0	0	s03
NYTH26959-RA	2280	2091.69	3964	67.7492	s03
NYTH26945-RA	1847	1658.69	24.4805	0.527623	s03
NYTH26943-RA	585	397.066	257.532	23.1866	s03
NYTH26952-RA	255	89.9789	142	56.4177	s03
NYTH26955-RA	1810	1621.69	344	7.58331	s03
NYTH26956-RA	786	597.714	884	52.8721	s03
NYTH26947-RA	732	543.753	0	0	s03
NYTH26951-RA	285	113.118	0	0	s03
NYTH26944-RA	648	459.883	78.3755	6.09258	s03
NYTH26954-RA	231	72.8661	0	0	s03
NYTH26950-RA	492	305.063	3.02113	0.354037	s03
NYTH26961-RA	678	489.788	5052	368.742	s03
NYTH26972-RA	1726	1537.69	1311	30.4791	s03
NYTH26970-RA	1071	882.689	0	0	s03
NYTH26967-RA	424	238.774	10.2725	1.538	s03
NYTH26963-RA	312	135.628	6	1.5815	s03
NYTH26980-RA	1281	1092.69	2043	66.8405	s03
NYTH26990-RA	414	229.176	0	0	s03
NYTH26974-RA	870	681.714	351	18.4066	s03
NYTH26983-RA	228	70.7344	8284	4186.75	s03
NYTH26977-RA	225	68.7592	22	11.4383	s03
NYTH26979-RA	615	426.956	0	0	s03
NYTH57719-RA	1446	1257.69	26	0.73904	s03
NYTH21153-RA	974	785.689	1241	56.4662	s03
NYTH21149-RA	279	108.264	243	80.2401	s03
NYTH21144-RA	309	133.06	0	0	s03
NYTH21152-RA	1350	1161.69	35	1.07707	s03
NYTH21154-RA	1857	1668.69	2857	61.2072	s03
NYTH21150-RA	498	310.939	5	0.57486	s03
NYTH21145-RA	354	173.08	0	0	s03
NYTH21147-RA	1533	1344.69	390	10.3684	s03
NYTH21162-RA	1071	882.689	642	26.0013	s03
NYTH21163-RA	1456	1267.69	889	25.0701	s03
NYTH21159-RA	1283	1094.69	1904	62.179	s03
NYTH21161-RA	1110	921.689	868.909	33.7022	s03
NYTH21164-RA	2009	1820.69	721	14.1569	s03
NYTH21155-RA	1656	1467.69	934	22.75	s03
NYTH21183-RA	978	789.689	2	0.0905402	s03
NYTH21189-RA	1089	900.689	54	2.14332	s03
NYTH21197-RA	737	548.753	8302	540.846	s03
NYTH21187-RA	1935	1746.69	3287.66	67.2882	s03
NYTH21196-RA	1132	943.689	1045	39.5872	s03
NYTH21180-RA	1725	1536.69	1579	36.7336	s03
NYTH21192-RA	716	527.753	736.213	49.8701	s03
NYTH21176-RA	621	432.941	455	37.5708	s03
NYTH21194-RA	474	287.41	0	0	s03
NYTH21178-RA	1754	1565.69	1199	27.3767	s03
NYTH21179-RA	1892	1703.69	6717	140.946	s03
NYTH21185-RA	696	507.788	0	0	s03
NYTH21186-RA	312	135.628	0	0	s03
NYTH21191-RA	1140	951.689	0	0	s03
NYTH21190-RA	762	573.753	0	0	s03
NYTH21167-RA	3141	2952.69	7	0.0847516	s03
NYTH21172-RA	1698	1509.69	2.70159	0.0639734	s03
NYTH21193-RA	1167	978.689	0	0	s03
NYTH56062-RA	1206	1017.69	994	34.9172	s03
NYTH56060-RA	1833	1644.69	0	0	s03
NYTH56054-RA	330	151.486	1067	251.803	s03
NYTH07771-RA	1227	1038.69	1551	53.3819	s03
NYTH07772-RA	1063	874.689	1281	52.3556	s03
NYTH07773-RA	5456	5267.69	28855	195.825	s03
NYTH07770-RA	1800	1611.69	1007	22.3365	s03
NYTH07779-RA	537	349.51	20	2.04568	s03
NYTH07766-RA	1110	921.689	762	29.5555	s03
NYTH07780-RA	1408	1219.69	1637	47.9808	s03
NYTH07774-RA	3290	3101.69	1915	22.0718	s03
NYTH07768-RA	876	687.714	0	0	s03
NYTH07769-RA	213	60.9131	0	0	s03
NYTH07786-RA	651	462.867	0	0	s03
NYTH07798-RA	837	648.714	1	0.055108	s03
NYTH07784-RA	1152	963.689	2470	91.6279	s03
NYTH07783-RA	2755	2566.69	1868	26.0179	s03
NYTH07787-RA	920	731.714	298	14.5594	s03
NYTH07790-RA	453	266.9	0	0	s03
NYTH07792-RA	4212	4023.69	2299	20.426	s03
NYTH07788-RA	1704	1515.69	2433	57.3852	s03
NYTH07795-RA	769	580.753	668	41.1199	s03
NYTH07797-RA	709	520.753	4001	274.666	s03
NYTH07800-RA	891	702.714	85	4.32422	s03
NYTH07813-RA	1165	976.689	2265	82.9048	s03
NYTH07809-RA	1907	1718.69	1557	32.3861	s03
NYTH07807-RA	2643	2454.69	546	7.95177	s03
NYTH07805-RA	1734	1545.69	3031	70.1022	s03
NYTH07802-RA	2113	1924.69	966.307	17.9483	s03
NYTH07812-RA	640	451.898	8286	655.5	s03
NYTH07804-RA	777	588.734	313	19.0061	s03
NYTH07808-RA	237	77.1369	70.431	32.6415	s03
NYTH07799-RA	423	237.822	1	0.150319	s03
NYTH07803-RA	450	263.998	13	1.7604	s03
NYTH07819-RA	1308	1119.69	886	28.2881	s03
NYTH07825-RA	1482	1293.69	1243	34.3486	s03
NYTH07823-RA	690	501.788	396	28.2126	s03
NYTH07827-RA	276	105.871	34	11.4807	s03
NYTH07820-RA	1428	1239.69	621	17.908	s03
NYTH07831-RA	1499	1310.69	322	8.78262	s03
NYTH07832-RA	1053	864.689	824	34.0671	s03
NYTH07843-RA	1224	1035.69	14	0.483244	s03
NYTH07839-RA	987	798.689	109	4.87884	s03
NYTH07838-RA	528	340.636	61	6.40188	s03
NYTH07844-RA	1755	1566.69	42	0.958372	s03
NYTH07834-RA	1281	1092.69	88	2.87908	s03
NYTH07845-RA	902	713.714	2370	118.711	s03
NYTH07840-RA	1575	1386.69	135	3.48035	s03
NYTH07846-RA	1368	1179.69	1611	48.8198	s03
NYTH07848-RA	1156	967.689	1009	37.2755	s03
NYTH07836-RA	342	162.218	0	0	s03
NYTH07835-RA	234	75.0394	0	0	s03
NYTH07860-RA	1533	1344.69	0	0	s03
NYTH07856-RA	2664	2475.69	93	1.34293	s03
NYTH07850-RA	2713	2524.69	8390	118.801	s03
NYTH07853-RA	1422	1233.69	2277	65.9819	s03
NYTH07861-RA	1617	1428.69	47	1.17606	s03
NYTH07857-RA	1536	1347.69	0	0	s03
NYTH07865-RA	3622	3433.69	4654.42	48.4588	s03
NYTH07854-RA	2196	2007.69	6662	118.625	s03
NYTH07868-RA	276	105.871	20	6.75336	s03
NYTH07880-RA	1296	1107.69	1051	33.9197	s03
NYTH07869-RA	1578	1389.69	0	0	s03
NYTH07871-RA	1641	1452.69	0	0	s03
NYTH07881-RA	2801	2612.69	1369	18.732	s03
NYTH07897-RA	483	296.224	0	0	s03
NYTH07883-RA	903	714.714	658	32.9125	s03
NYTH07877-RA	462	275.673	202	26.1954	s03
NYTH07896-RA	2091	1902.69	1002	18.8264	s03
NYTH07893-RA	1475	1286.69	3634	100.967	s03
NYTH07885-RA	2069	1880.69	130	2.47112	s03
NYTH07891-RA	2022	1833.69	2581	50.3188	s03
NYTH07889-RA	519	331.726	4	0.431071	s03
NYTH28831-RA	669	480.804	333	24.7596	s03
NYTH28840-RA	1364	1175.69	1622	49.3203	s03
NYTH28845-RA	6122	5933.69	47235	284.582	s03
NYTH28836-RA	1883	1694.69	3523	74.3174	s03
NYTH28838-RA	962	773.689	318	14.6936	s03
NYTH28842-RA	3628	3439.69	1250	12.9915	s03
NYTH28833-RA	1197	1008.69	1344	47.6332	s03
NYTH28850-RA	1098	909.689	3174	124.733	s03
NYTH28852-RA	1417	1228.69	761	22.1417	s03
NYTH28860-RA	1374	1185.69	3	0.090452	s03
NYTH28849-RA	897	708.714	106	5.34691	s03
NYTH28847-RA	1706	1517.69	2416	56.9091	s03
NYTH28856-RA	1677	1488.69	929	22.309	s03
NYTH28851-RA	1842	1653.69	4318	93.3462	s03
NYTH28855-RA	1240	1051.69	1196	40.6548	s03
NYTH28853-RA	879	690.714	3	0.155271	s03
NYTH28858-RA	834	645.714	90	4.98276	s03
NYTH28861-RA	666	477.82	0	0	s03
NYTH28869-RA	645	456.883	0	0	s03
NYTH28865-RA	603	414.984	0	0	s03
NYTH28866-RA	378	195.299	0	0	s03
NYTH28874-RA	3442	3253.69	117	1.28552	s03
NYTH28883-RA	1378	1189.69	932.981	28.0354	s03
NYTH28885-RA	846	657.714	1.78679	0.0971189	s03
NYTH28887-RA	3457	3268.69	108501	1186.66	s03
NYTH28880-RA	837	648.714	222	12.234	s03
NYTH28875-RA	3444	3255.69	968	10.6292	s03
NYTH28878-RA	1915	1726.69	1283	26.5632	s03
NYTH28871-RA	1720	1531.69	4636	108.203	s03
NYTH28889-RA	243	81.3385	28	12.3064	s03
NYTH28884-RA	873	684.714	5.23251	0.273193	s03
NYTH58220-RA	1581	1392.69	5	0.128346	s03
NYTH58219-RA	972	783.689	0	0	s03
NYTH58221-RA	1293	1104.69	176.873	5.72388	s03
NYTH58222-RA	297	123.034	0	0	s03
NYTH37409-RA	1620	1431.69	269	6.71694	s03
NYTH37406-RA	2322	2133.69	280	4.69132	s03
NYTH37410-RA	951	762.689	217	10.1714	s03
NYTH37416-RA	1964	1775.69	1528	30.7627	s03
NYTH37415-RA	1113	924.689	13975	540.286	s03
NYTH37403-RA	738	549.753	1295	84.2112	s03
NYTH37402-RA	1386	1197.69	267.788	7.99309	s03
NYTH37414-RA	549	361.367	281	27.7987	s03
NYTH37437-RA	1527	1338.69	14	0.373866	s03
NYTH37419-RA	927	738.714	1820	88.0771	s03
NYTH37432-RA	2432	2243.69	3697	58.9053	s03
NYTH37422-RA	1703	1514.69	623	14.7039	s03
NYTH37434-RA	765	576.753	654	40.5374	s03
NYTH37441-RA	1224	1035.69	498	17.1897	s03
NYTH37435-RA	2292	2103.69	108	1.83531	s03
NYTH37430-RA	393	209.362	0	0	s03
NYTH37426-RA	2099	1910.69	1331	24.9032	s03
NYTH37418-RA	1872	1683.69	1427	30.2991	s03
NYTH37424-RA	2052	1863.69	2054	39.3999	s03
NYTH37438-RA	1560	1371.69	210	5.47307	s03
NYTH37427-RA	1575	1386.69	738	19.0259	s03
NYTH37423-RA	744	555.753	178	11.45	s03
NYTH37420-RA	759	570.753	906	56.7476	s03
NYTH37443-RA	516	328.737	47.11	5.1231	s03
NYTH30255-RA	1227	1038.69	69	2.37482	s03
NYTH30253-RA	2192	2003.69	2992	53.3825	s03
NYTH30249-RA	2023	1834.69	720	14.0294	s03
NYTH30257-RA	1611	1422.69	116	2.91485	s03
NYTH30258-RA	1017	828.689	240	10.3535	s03
NYTH30251-RA	2598	2409.69	413	6.12713	s03
NYTH30252-RA	1547	1358.69	3043	80.0663	s03
NYTH30279-RA	735	546.753	526	34.3924	s03
NYTH30260-RA	2214	2025.69	2622	46.273	s03
NYTH30261-RA	1045	856.689	421	17.5682	s03
NYTH30278-RA	1695	1506.69	1217	28.8758	s03
NYTH30288-RA	1554	1365.69	3344	87.5351	s03
NYTH30259-RA	3177	2988.69	1562	18.6839	s03
NYTH30274-RA	1080	891.689	1291	51.7584	s03
NYTH30280-RA	1500	1311.69	372.053	10.1401	s03
NYTH30282-RA	1335	1146.69	60.9469	1.90009	s03
NYTH30283-RA	1776	1587.69	325	7.31789	s03
NYTH30289-RA	5001	4812.69	2267	16.8396	s03
NYTH30286-RA	681	492.788	276	20.0224	s03
NYTH30295-RA	2875	2686.69	1474	19.6132	s03
NYTH30292-RA	3052	2863.69	3422	42.7191	s03
NYTH30271-RA	762	573.753	3239	201.815	s03
NYTH30291-RA	509	321.813	2449	272.053	s03
NYTH30266-RA	1848	1659.69	32	0.689273	s03
NYTH30262-RA	840	651.714	1193.9	65.4907	s03
NYTH30284-RA	1376	1187.69	860	25.8859	s03
NYTH30287-RA	897	708.714	18725	944.536	s03
NYTH30290-RA	621	432.941	61	5.03696	s03
NYTH57722-RA	2250	2061.69	1864.95	32.338	s03
NYTH57728-RA	336	156.864	14	3.19061	s03
NYTH57725-RA	1653	1464.69	0	0	s03
NYTH57724-RA	1017	828.689	0	0	s03
NYTH60037-RA	345	164.974	9.01841	1.95426	s03
NYTH55496-RA	4004	3815.69	7512	70.3802	s03
NYTH55490-RA	1614	1425.69	2705.8	67.8482	s03
NYTH50835-RA	3371	3182.69	3448	38.7294	s03
NYTH50842-RA	2578	2389.69	3102.69	46.4157	s03
NYTH50832-RA	1951	1762.69	847	17.1781	s03
NYTH50833-RA	1644	1455.69	4605.32	113.099	s03
NYTH50834-RA	1709	1520.69	19	0.446664	s03
NYTH50843-RA	714	525.753	976.645	66.4083	s03
NYTH44686-RA	2499	2310.69	580	8.97334	s03
NYTH44670-RA	1863	1674.69	2038	43.5049	s03
NYTH44666-RA	1147	958.689	332	12.3802	s03
NYTH44671-RA	1611	1422.69	2311	58.0708	s03
NYTH56827-RA	5367	5178.69	1062.47	7.33444	s03
NYTH56825-RA	774	585.753	33.7822	2.06178	s03
NYTH56829-RA	582	394.066	202.239	18.347	s03
NYTH56828-RA	510	322.813	47.893	5.30383	s03
NYTH60421-RA	438	252.345	125	17.7085	s03
NYTH29583-RA	939	750.689	4	0.190488	s03
NYTH29585-RA	3291	3102.69	6942	79.986	s03
NYTH29588-RA	1150	961.689	689	25.6125	s03
NYTH29584-RA	1635	1446.69	973	24.0439	s03
NYTH29586-RA	861	672.714	1765	93.7955	s03
NYTH29589-RA	961	772.689	1641	75.9227	s03
NYTH29582-RA	234	75.0394	0	0	s03
NYTH29607-RA	1795	1606.69	1098	24.4308	s03
NYTH29605-RA	2432	2243.69	5218	83.1398	s03
NYTH29592-RA	735	546.753	410	26.8077	s03
NYTH29614-RA	765	576.753	2485	154.03	s03
NYTH29608-RA	2012	1823.69	27	0.529274	s03
NYTH29609-RA	2468	2279.69	1242	19.4766	s03
NYTH29594-RA	600	412.011	142	12.321	s03
NYTH29612-RA	1477	1288.69	1880.23	52.1591	s03
NYTH29626-RA	627	438.912	0	0	s03
NYTH29610-RA	1341	1152.69	2951	91.5219	s03
NYTH29595-RA	2646	2457.69	528	7.68024	s03
NYTH29604-RA	1059	870.689	181	7.43162	s03
NYTH29593-RA	1560	1371.69	308	8.02718	s03
NYTH29596-RA	972	783.689	10	0.456167	s03
NYTH29606-RA	1710	1521.69	0	0	s03
NYTH29597-RA	2955	2766.69	512	6.61572	s03
NYTH29603-RA	1865	1676.69	2128	45.3719	s03
NYTH29591-RA	1238	1049.69	409	13.9293	s03
NYTH29624-RA	309	133.06	0	0	s03
NYTH39136-RA	706	517.771	316	21.8181	s03
NYTH39154-RA	1599	1410.69	760	19.2597	s03
NYTH39140-RA	999	810.689	637.515	28.1128	s03
NYTH39145-RA	1287	1098.69	1	0.0325382	s03
NYTH39142-RA	680	491.788	16.8483	1.22475	s03
NYTH39146-RA	456	269.811	290	38.4244	s03
NYTH39161-RA	456	269.811	10.7212	1.42054	s03
NYTH39156-RA	1641	1452.69	81.7014	2.0106	s03
NYTH39166-RA	1389	1200.69	24.4254	0.727241	s03
NYTH38187-RA	909	720.714	0	0	s03
NYTH38191-RA	2511	2322.69	4	0.0615654	s03
NYTH38177-RA	2499	2310.69	2	0.0309426	s03
NYTH38184-RA	1539	1350.69	69	1.82626	s03
NYTH38190-RA	647	458.883	0	0	s03
NYTH38182-RA	273	103.52	0	0	s03
NYTH38189-RA	549	361.367	24.1339	2.38752	s03
NYTH38186-RA	1488	1299.69	0	0	s03
NYTH38201-RA	1414	1225.69	1819	53.0542	s03
NYTH38212-RA	642	453.898	0	0	s03
NYTH38205-RA	1261	1072.69	1403.93	46.7886	s03
NYTH38207-RA	783	594.734	168	10.0984	s03
NYTH38206-RA	1139	950.689	259.068	9.74188	s03
NYTH38194-RA	1797	1608.69	111	2.46671	s03
NYTH38217-RA	805	616.714	1055	61.1556	s03
NYTH38213-RA	2124	1935.69	68	1.25586	s03
NYTH38208-RA	2073	1884.69	218	4.13509	s03
NYTH32017-RA	249	85.615	320.728	133.923	s03
NYTH32013-RA	504	316.855	893	100.753	s03
NYTH32021-RA	1386	1197.69	2	0.0596972	s03
NYTH32009-RA	231	72.8661	2	0.981234	s03
NYTH32038-RA	1906	1717.69	1182	24.6003	s03
NYTH32022-RA	2928	2739.69	6067	79.1663	s03
NYTH32033-RA	3687	3498.69	470.979	4.81242	s03
NYTH32042-RA	1693	1504.69	1696	40.2946	s03
NYTH32030-RA	312	135.628	73	19.2416	s03
NYTH54960-RA	1138	949.689	515	19.3862	s03
NYTH54966-RA	1650	1461.69	3370	82.4219	s03
NYTH54964-RA	303	128.054	381	106.366	s03
NYTH54967-RA	714	525.753	3	0.203989	s03
NYTH54961-RA	924	735.714	2098.96	101.991	s03
NYTH54968-RA	354	173.08	181	37.3852	s03
NYTH50949-RA	1410	1221.69	21	0.614506	s03
NYTH50941-RA	708	519.753	530	36.4541	s03
NYTH50953-RA	552	364.355	16	1.56987	s03
NYTH50955-RA	1101	912.689	2960	115.941	s03
NYTH50946-RA	432	246.53	31	4.49532	s03
NYTH50945-RA	5106	4917.69	3	0.0218086	s03
NYTH35288-RA	2454	2265.69	35.8047	0.564948	s03
NYTH35300-RA	1095	906.689	1	0.0394284	s03
NYTH35287-RA	222	66.7293	96	51.4307	s03
NYTH35301-RA	3606	3417.69	24.5864	0.257176	s03
NYTH35294-RA	888	699.714	0	0	s03
NYTH35316-RA	969	780.689	139	6.36509	s03
NYTH35321-RA	660	471.852	262	19.8501	s03
NYTH35323-RA	2143	1954.69	2032.43	37.1711	s03
NYTH35306-RA	2893	2704.69	4405	58.2232	s03
NYTH35326-RA	1098	909.689	8.87963	0.348955	s03
NYTH35328-RA	642	453.898	98.2631	7.73927	s03
NYTH35319-RA	726	537.753	3	0.199437	s03
NYTH35327-RA	486	299.164	0	0	s03
NYTH51473-RA	681	492.788	73	5.29579	s03
NYTH51468-RA	1292	1103.69	735	23.8072	s03
NYTH15445-RA	3616	3427.69	8135	84.8446	s03
NYTH15448-RA	1119	930.689	2379	91.3813	s03
NYTH15460-RA	565	377.22	605	57.3362	s03
NYTH15449-RA	925	736.714	2502	121.41	s03
NYTH15453-RA	3314	3125.69	3853.2	44.0701	s03
NYTH15454-RA	1391	1202.69	111	3.29942	s03
NYTH15455-RA	531	343.545	26	2.70556	s03
NYTH15469-RA	576	388.118	5	0.460548	s03
NYTH15484-RA	753	564.753	5	0.316504	s03
NYTH15475-RA	465	278.599	10	1.28318	s03
NYTH15477-RA	1355	1166.69	346	10.602	s03
NYTH15480-RA	1329	1140.69	776	24.3199	s03
NYTH15482-RA	1503	1314.69	655	17.8109	s03
NYTH15486-RA	1665	1476.69	2955	71.5379	s03
NYTH15487-RA	1162	973.689	335	12.2996	s03
NYTH15471-RA	663	474.836	56	4.21611	s03
NYTH15499-RA	705	516.771	9	0.622605	s03
NYTH15495-RA	990	801.689	260	11.594	s03
NYTH15502-RA	944	755.689	624	29.5195	s03
NYTH15496-RA	2514	2325.69	1330	20.4441	s03
NYTH15503-RA	4606	4417.69	5090.55	41.1943	s03
NYTH15500-RA	2623	2434.69	3675	53.9612	s03
NYTH15507-RA	825	636.714	24	1.34752	s03
NYTH15508-RA	2353	2164.69	1522	25.1355	s03
NYTH15506-RA	1506	1317.69	29	0.786779	s03
NYTH15505-RA	1302	1113.69	1015	32.5814	s03
NYTH15520-RA	963	774.689	8254.27	380.907	s03
NYTH15509-RA	2235	2046.69	60	1.04801	s03
NYTH15514-RA	2832	2643.69	305	4.12437	s03
NYTH15513-RA	1950	1761.69	26	0.527609	s03
NYTH15522-RA	1008	819.689	6.00423	0.261864	s03
NYTH59649-RA	1734	1545.69	3.36549	0.0778384	s03
NYTH24243-RA	459	272.765	82	10.7471	s03
NYTH24242-RA	1416	1227.69	1231	35.8457	s03
NYTH24239-RA	3276	3087.69	511	5.91637	s03
NYTH24238-RA	3522	3333.69	978.252	10.4904	s03
NYTH24241-RA	678	489.788	49	3.57648	s03
NYTH24260-RA	1317	1128.69	47089	1491.46	s03
NYTH24261-RA	700	511.788	992	69.293	s03
NYTH24263-RA	579	391.079	1235	112.894	s03
NYTH24266-RA	666	477.82	15824	1183.91	s03
NYTH24265-RA	1672	1483.69	1454	35.034	s03
NYTH24255-RA	2271	2082.69	301	5.16666	s03
NYTH24269-RA	2154	1965.69	1811	32.936	s03
NYTH24267-RA	903	714.714	705	35.2634	s03
NYTH24270-RA	1956	1767.69	2005	40.5486	s03
NYTH24257-RA	1281	1092.69	972	31.8008	s03
NYTH24268-RA	1739	1550.69	2809	64.7582	s03
NYTH24298-RA	771	582.753	2394	146.861	s03
NYTH24277-RA	1590	1401.69	204	5.20291	s03
NYTH24282-RA	2263	2074.69	2697	46.4725	s03
NYTH24283-RA	1159	970.689	1523	56.0903	s03
NYTH24293-RA	627	438.912	96	7.81918	s03
NYTH24279-RA	2142	1953.69	4131	75.5906	s03
NYTH24301-RA	1095	906.689	192.142	7.57587	s03
NYTH24284-RA	738	549.753	271	17.6226	s03
NYTH24295-RA	4217	4028.69	1272	11.2873	s03
NYTH24274-RA	1236	1047.69	800	27.2977	s03
NYTH24299-RA	1451	1262.69	622	17.6101	s03
NYTH24275-RA	3231	3042.69	2756	32.3809	s03
NYTH24300-RA	561	373.257	4.80747	0.460444	s03
NYTH24288-RA	1488	1299.69	6651	182.943	s03
NYTH24287-RA	192	48.5845	517	380.418	s03
NYTH24273-RA	201	53.7847	96	63.8087	s03
NYTH57934-RA	553	365.343	343.105	33.5733	s03
NYTH44555-RA	3474	3285.69	4591	49.9515	s03
NYTH44576-RA	2892	2703.69	2468.27	32.6366	s03
NYTH44575-RA	2016	1827.69	235	4.59656	s03
NYTH44557-RA	6666	6477.69	7457	41.154	s03
NYTH44559-RA	1551	1362.69	853	22.3779	s03
NYTH44561-RA	663	474.836	17	1.27989	s03
NYTH44578-RA	1433	1244.69	1069	30.7033	s03
NYTH44570-RA	1356	1167.69	24.7734	0.75845	s03
NYTH44579-RA	228	70.7344	0	0	s03
NYTH44572-RA	1149	960.689	79	2.93976	s03
NYTH44564-RA	354	173.08	10	2.06548	s03
NYTH44563-RA	318	140.878	7	1.77632	s03
NYTH44573-RA	1035	846.689	19	0.802227	s03
NYTH17566-RA	948	759.689	2739.07	128.895	s03
NYTH17570-RA	1374	1185.69	9	0.271356	s03
NYTH17557-RA	1448	1259.69	265	7.52056	s03
NYTH17577-RA	3994	3805.69	1196	11.2348	s03
NYTH17564-RA	978	789.689	14	0.633782	s03
NYTH17574-RA	1773	1584.69	2	0.0451184	s03
NYTH17559-RA	678	489.788	0	0	s03
NYTH17558-RA	204	55.6087	0	0	s03
NYTH17572-RA	201	53.7847	0	0	s03
NYTH17560-RA	183	43.6097	0	0	s03
NYTH17568-RA	528	340.636	0	0	s03
NYTH17580-RA	1425	1236.69	1011	29.2253	s03
NYTH17582-RA	2341	2152.69	1203	19.978	s03
NYTH17584-RA	2662	2473.69	2228.09	32.2	s03
NYTH17583-RA	723	534.753	528	35.2978	s03
NYTH17594-RA	2025	1836.69	235	4.57404	s03
NYTH17585-RA	1506	1317.69	399	10.825	s03
NYTH17591-RA	1233	1044.69	29	0.992382	s03
NYTH17587-RA	990	801.689	95	4.23629	s03
NYTH17579-RA	366	184.074	0	0	s03
NYTH17603-RA	1245	1056.69	54.8722	1.8564	s03
NYTH17611-RA	1461	1272.69	4	0.112358	s03
NYTH17609-RA	1485	1296.69	278	7.66437	s03
NYTH17610-RA	396	212.126	80	13.4823	s03
NYTH17595-RA	1706	1517.69	590	13.8975	s03
NYTH17607-RA	576	388.118	0	0	s03
NYTH17605-RA	246	83.5036	8	3.42494	s03
NYTH17618-RA	836	647.714	245	13.5223	s03
NYTH17617-RA	1779	1590.69	177	3.97792	s03
NYTH17613-RA	2691	2502.69	2005	28.6402	s03
NYTH17632-RA	2089	1900.69	2843	53.4729	s03
NYTH17635-RA	750	561.753	69	4.39108	s03
NYTH17616-RA	1521	1332.69	2	0.0536499	s03
NYTH17633-RA	1147	958.689	7519	280.382	s03
NYTH17624-RA	789	600.714	657.321	39.1181	s03
NYTH17627-RA	1998	1809.69	538.344	10.6347	s03
NYTH17636-RA	1488	1299.69	63.3182	1.74164	s03
NYTH34884-RA	1649	1460.69	2	0.0489486	s03
NYTH34893-RA	5292	5103.69	1779	12.4612	s03
NYTH34886-RA	4443	4254.69	6	0.050414	s03
NYTH34889-RA	1980	1791.69	0	0	s03
NYTH34897-RA	387	203.691	5	0.87754	s03
NYTH34891-RA	1026	837.689	9	0.384085	s03
NYTH34896-RA	687	498.788	419	30.0307	s03
NYTH34890-RA	894	705.714	16.5641	0.839088	s03
NYTH34899-RA	585	397.066	24	2.16081	s03
NYTH34914-RA	4407	4218.69	3061	25.939	s03
NYTH34901-RA	958	769.689	2927	135.949	s03
NYTH34915-RA	1590	1401.69	197	5.02438	s03
NYTH34925-RA	918	729.714	604	29.5905	s03
NYTH34923-RA	1319	1130.69	899	28.4239	s03
NYTH34908-RA	588	400.066	2	0.178717	s03
NYTH34905-RA	983	794.689	1513	68.0627	s03
NYTH34921-RA	330	151.486	0	0	s03
NYTH34917-RA	2176	1987.69	79672	1432.93	s03
NYTH34907-RA	1911	1722.69	705	14.6302	s03
NYTH34902-RA	1412	1223.69	1738	50.7746	s03
NYTH34929-RA	1907	1718.69	1406	29.2453	s03
NYTH34926-RA	2867	2678.69	4129	55.1049	s03
NYTH34909-RA	594	406.052	0	0	s03
NYTH34928-RA	921	732.714	1119	54.5963	s03
NYTH34898-RA	4416	4227.69	455	3.84748	s03
NYTH34903-RA	1047	858.689	10	0.416324	s03
NYTH59095-RA	1695	1506.69	1427	33.8585	s03
NYTH44449-RA	1402	1213.69	897	26.4212	s03
NYTH44439-RA	3397	3208.69	12048	134.232	s03
NYTH44441-RA	1899	1710.69	843	17.6167	s03
NYTH44457-RA	561	373.257	230	22.0286	s03
NYTH44446-RA	519	331.726	367	39.5508	s03
NYTH44450-RA	1996	1807.69	4720	93.3439	s03
NYTH44451-RA	1060	871.689	151	6.19274	s03
NYTH44444-RA	2183	1994.69	3976	71.2589	s03
NYTH44461-RA	2688	2499.69	133.171	1.90455	s03
NYTH44454-RA	324	146.165	0	0	s03
NYTH59677-RA	1782	1593.69	58	1.30104	s03
NYTH47283-RA	384	200.855	87	15.4848	s03
NYTH47278-RA	2937	2748.69	1950	25.3616	s03
NYTH47268-RA	300	125.525	791	225.275	s03
NYTH47274-RA	993	804.689	0	0	s03
NYTH47266-RA	864	675.714	27	1.42846	s03
NYTH47277-RA	573	385.143	1	0.0928208	s03
NYTH47265-RA	537	349.51	5.79877	0.593122	s03
NYTH59434-RA	1245	1056.69	883.182	29.8793	s03
NYTH59436-RA	1245	1056.69	883.182	29.8793	s03
NYTH55064-RA	1728	1539.69	482	11.1913	s03
NYTH55065-RA	1989	1800.69	648	12.8648	s03
NYTH55062-RA	201	53.7847	11	7.31142	s03
NYTH55061-RA	777	588.734	497.985	30.2389	s03
NYTH58943-RA	1038	849.689	645	27.1373	s03
NYTH33949-RA	720	531.753	53	3.56314	s03
NYTH33943-RA	832	643.714	2071	115.015	s03
NYTH33950-RA	477	290.4	43	5.29346	s03
NYTH33952-RA	405	220.616	0	0	s03
NYTH33953-RA	754	565.753	572	36.144	s03
NYTH33954-RA	1631	1442.69	1350	33.4525	s03
NYTH33958-RA	2163	1974.69	702	12.7088	s03
NYTH33946-RA	996	807.689	4	0.177045	s03
NYTH33945-RA	3179	2990.69	5106	61.0348	s03
NYTH33947-RA	384	200.855	9	1.60187	s03
NYTH33948-RA	408	223.488	10	1.59961	s03
NYTH33973-RA	1879	1690.69	1210	25.5852	s03
NYTH33965-RA	1323	1134.69	1822	57.4036	s03
NYTH33980-RA	516	328.737	8.24407	0.896523	s03
NYTH33985-RA	2007	1818.69	5373	105.615	s03
NYTH33982-RA	1014	825.689	585	25.3284	s03
NYTH33962-RA	1488	1299.69	100.231	2.75695	s03
NYTH33983-RA	447	261.104	223	30.5323	s03
NYTH33959-RA	909	720.714	416	20.6347	s03
NYTH33974-RA	2667	2478.69	82	1.18266	s03
NYTH33984-RA	564	376.22	10	0.950225	s03
NYTH33969-RA	1023	834.689	1071	45.8704	s03
NYTH33979-RA	432	246.53	717	103.972	s03
NYTH33968-RA	2182	1993.69	50	0.896562	s03
NYTH33987-RA	1050	861.689	38	1.57652	s03
NYTH33988-RA	1224	1035.69	982	33.8961	s03
NYTH33986-RA	1682	1493.69	375	8.97509	s03
NYTH33966-RA	1455	1266.69	3	0.0846679	s03
NYTH33964-RA	1788	1599.69	607.769	13.5822	s03
NYTH33978-RA	1143	954.689	3	0.112338	s03
NYTH16522-RA	1872	1683.69	12	0.254793	s03
NYTH16523-RA	1601	1412.69	698	17.6635	s03
NYTH16520-RA	4025	3836.69	4065	37.8767	s03
NYTH16519-RA	222	66.7293	100	53.5737	s03
NYTH16517-RA	1605	1416.69	584	14.7369	s03
NYTH16516-RA	1037	848.689	350	14.743	s03
NYTH16526-RA	1578	1389.69	1285	33.0562	s03
NYTH16541-RA	510	322.813	173	19.1586	s03
NYTH16544-RA	933	744.689	0	0	s03
NYTH16533-RA	2797	2608.69	3770	51.6639	s03
NYTH16539-RA	510	322.813	124	13.7322	s03
NYTH16529-RA	2262	2073.69	752	12.9641	s03
NYTH16535-RA	1163	974.689	6074.85	222.811	s03
NYTH16536-RA	1027	838.689	428	18.2436	s03
NYTH16554-RA	1614	1425.69	14071.3	352.838	s03
NYTH16556-RA	1081	892.689	930	37.2435	s03
NYTH16551-RA	1270	1081.69	4448.15	147.009	s03
NYTH16558-RA	2751	2562.69	13596.7	189.674	s03
NYTH16549-RA	1395	1206.69	0	0	s03
NYTH16547-RA	1287	1098.69	1	0.0325382	s03
NYTH16565-RA	342	162.218	30	6.61137	s03
NYTH16596-RA	1105	916.689	332	12.9474	s03
NYTH16571-RA	1907	1718.69	7041	146.455	s03
NYTH16602-RA	1117	928.689	0	0	s03
NYTH16581-RA	990	801.689	4	0.17837	s03
NYTH16584-RA	747	558.753	0	0	s03
NYTH16589-RA	558	370.269	0	0	s03
NYTH16594-RA	492	305.063	1	0.117187	s03
NYTH16591-RA	1068	879.689	2	0.0812772	s03
NYTH16599-RA	1207	1018.69	1038.62	36.4488	s03
NYTH16568-RA	1764	1575.69	566	12.8414	s03
NYTH16598-RA	1251	1062.69	41	1.37926	s03
NYTH16601-RA	1166	977.689	602	22.0122	s03
NYTH16597-RA	1378	1189.69	573.969	17.2474	s03
NYTH16578-RA	1186	997.689	3.03129	0.108618	s03
NYTH16562-RA	1960	1771.69	633	12.7727	s03
NYTH16577-RA	618	429.956	5	0.415733	s03
NYTH16576-RA	677	488.788	499.545	36.5361	s03
NYTH16603-RA	979	790.689	299	13.5186	s03
NYTH16563-RA	441	255.277	131	18.3454	s03
NYTH16572-RA	570	382.182	202.379	18.9305	s03
NYTH16582-RA	324	146.165	0	0	s03
NYTH16575-RA	303	128.054	1.02942	0.287388	s03
NYTH16590-RA	1116	927.689	0	0	s03
NYTH16585-RA	339	159.546	0	0	s03
NYTH16587-RA	666	477.82	0	0	s03
NYTH16592-RA	525	337.67	1	0.105871	s03
NYTH59439-RA	819	630.714	0	0	s03
NYTH57107-RA	843	654.714	375.364	20.496	s03
NYTH57106-RA	555	367.319	48.6959	4.73934	s03
NYTH57110-RA	918	729.714	546.865	26.7914	s03
NYTH57111-RA	693	504.788	29	2.05379	s03
NYTH54538-RA	1224	1035.69	1111	38.3489	s03
NYTH54540-RA	1125	936.689	2088	79.6898	s03
NYTH54547-RA	972	783.689	956	43.6096	s03
NYTH54541-RA	1622	1433.69	2707	67.4996	s03
NYTH54543-RA	567	379.194	3	0.282831	s03
NYTH38944-RA	1866	1677.69	5	0.106543	s03
NYTH38943-RA	3494	3305.69	2727	29.4911	s03
NYTH38954-RA	1116	927.689	2500	96.3397	s03
NYTH38945-RA	2937	2748.69	6242	81.1832	s03
NYTH38941-RA	2004	1815.69	5507	108.428	s03
NYTH38960-RA	2520	2331.69	2936	45.0146	s03
NYTH38940-RA	6823	6634.69	4236	22.8246	s03
NYTH38949-RA	1077	888.689	14	0.563178	s03
NYTH38957-RA	1534	1345.69	1394.63	37.0496	s03
NYTH38963-RA	1452	1263.69	279	7.89281	s03
NYTH38959-RA	717	528.753	782.32	52.8931	s03
NYTH38953-RA	2196	2007.69	62.2407	1.10827	s03
NYTH38942-RA	1648	1459.69	372	9.11067	s03
NYTH38938-RA	2523	2334.69	52	0.796237	s03
NYTH57887-RA	1737	1548.69	101.744	2.34861	s03
NYTH48485-RA	1177	988.689	0	0	s03
NYTH48498-RA	1144	955.689	0	0	s03
NYTH48495-RA	1893	1704.69	2382	49.9533	s03
NYTH48497-RA	660	471.852	0	0	s03
NYTH48491-RA	1644	1455.69	2854	70.0895	s03
NYTH48493-RA	777	588.734	2.54526	0.154554	s03
NYTH48494-RA	558	370.269	6.71424	0.648257	s03
NYTH60375-RA	2115	1926.69	1076.11	19.9671	s03
NYTH11485-RA	1066	877.689	93	3.788	s03
NYTH11481-RA	741	552.753	1	0.064675	s03
NYTH11479-RA	614	425.956	18	1.51069	s03
NYTH11486-RA	827	638.714	1.00626	0.0563214	s03
NYTH11501-RA	348	167.682	2	0.426395	s03
NYTH11502-RA	657	468.852	3.00203	0.228901	s03
NYTH11495-RA	1708	1519.69	172.602	4.0603	s03
NYTH11505-RA	2438	2249.69	1127.92	17.9235	s03
NYTH11507-RA	555	367.319	5	0.486626	s03
NYTH11503-RA	456	269.811	1	0.132498	s03
NYTH11519-RA	1656	1467.69	0	0	s03
NYTH11511-RA	2151	1962.69	140	2.55002	s03
NYTH11517-RA	1200	1011.69	0	0	s03
NYTH11514-RA	843	654.714	2	0.109206	s03
NYTH11521-RA	300	125.525	0	0	s03
NYTH11518-RA	387	203.691	0	0	s03
NYTH11526-RA	435	249.48	70	10.0307	s03
NYTH11537-RA	1000	811.689	861	37.9211	s03
NYTH11534-RA	621	432.941	272	22.4599	s03
NYTH11546-RA	624	435.912	326	26.7354	s03
NYTH11540-RA	2265	2076.69	6604	113.685	s03
NYTH11545-RA	2235	2046.69	511	8.92559	s03
NYTH11572-RA	504	316.855	15	1.69238	s03
NYTH11548-RA	774	585.753	306	18.6756	s03
NYTH11541-RA	2322	2133.69	956	16.0175	s03
NYTH11559-RA	498	310.939	1785	205.225	s03
NYTH11560-RA	582	394.066	420	38.1021	s03
NYTH11553-RA	411	226.307	1	0.157968	s03
NYTH11555-RA	1542	1353.69	5	0.132044	s03
NYTH11550-RA	1338	1149.69	0	0	s03
NYTH11543-RA	1221	1032.69	545.024	18.8675	s03
NYTH44414-RA	345	164.974	0	0	s03
NYTH44389-RA	1581	1392.69	443	11.3715	s03
NYTH44392-RA	1968	1779.69	21.2301	0.426456	s03
NYTH44401-RA	3687	3498.69	26	0.265666	s03
NYTH44409-RA	429	243.612	1.05799	0.155256	s03
NYTH44396-RA	483	296.224	0	0	s03
NYTH44410-RA	610	421.956	7.84907	0.664996	s03
NYTH44403-RA	447	261.104	8	1.09533	s03
NYTH50831-RA	2335	2146.69	2075.52	34.5641	s03
NYTH50827-RA	1217	1028.69	2904.89	100.952	s03
NYTH50825-RA	867	678.714	1102	58.0447	s03
NYTH50820-RA	825	636.714	50.2583	2.82183	s03
NYTH50816-RA	1242	1053.69	4	0.135711	s03
NYTH50823-RA	732	543.753	0	0	s03
NYTH50818-RA	408	223.488	3	0.479882	s03
NYTH55039-RA	1302	1113.69	0	0	s03
NYTH55035-RA	600	412.011	36	3.12364	s03
NYTH55036-RA	1494	1305.69	0	0	s03
NYTH55034-RA	1590	1401.69	565	14.41	s03
NYTH55037-RA	1461	1272.69	21	0.589881	s03
NYTH55045-RA	366	184.074	0	0	s03
NYTH55033-RA	315	138.262	0	0	s03
NYTH42174-RA	1737	1548.69	234	5.40156	s03
NYTH42188-RA	636	447.898	1410	112.54	s03
NYTH42175-RA	3632	3443.69	4372	45.3862	s03
NYTH42180-RA	1629	1440.69	2960	73.4496	s03
NYTH42193-RA	624	435.912	323	26.4893	s03
NYTH33593-RA	1553	1364.69	1568	41.0752	s03
NYTH33588-RA	510	322.813	0	0	s03
NYTH33599-RA	1586	1397.69	1084	27.726	s03
NYTH33597-RA	3033	2844.69	5640	70.8781	s03
NYTH33594-RA	1248	1059.69	551	18.5884	s03
NYTH33589-RA	447	261.104	0	0	s03
NYTH33600-RA	2157	1968.69	529	9.60608	s03
NYTH33623-RA	786	597.714	2	0.11962	s03
NYTH33606-RA	1236	1047.69	764	26.0693	s03
NYTH33619-RA	525	337.67	85	8.99901	s03
NYTH33625-RA	2379	2190.69	3342	54.5373	s03
NYTH33626-RA	960	771.689	9	0.416935	s03
NYTH33616-RA	438	252.345	1041	147.477	s03
NYTH33603-RA	2255	2066.69	1363	23.577	s03
NYTH33624-RA	1878	1689.69	3799	80.3767	s03
NYTH33627-RA	3221	3032.69	2697	31.7922	s03
NYTH33620-RA	1800	1611.69	3575	79.2981	s03
NYTH33601-RA	525	337.67	1124	118.999	s03
NYTH33608-RA	1316	1127.69	2893.36	91.7235	s03
NYTH33613-RA	252	87.7968	40.6422	16.5488	s03
NYTH34488-RA	180	41.9766	0	0	s03
NYTH34494-RA	950	761.689	135	6.33613	s03
NYTH34496-RA	1179	990.689	2879	103.89	s03
NYTH34493-RA	912	723.714	0	0	s03
NYTH34492-RA	681	492.788	0	0	s03
NYTH34487-RA	378	195.299	0	0	s03
NYTH34515-RA	2712	2523.69	727	10.2983	s03
NYTH34500-RA	1319	1130.69	846	26.7482	s03
NYTH34526-RA	1662	1473.69	260	6.30718	s03
NYTH34530-RA	249	85.615	0	0	s03
NYTH34528-RA	1050	861.689	1	0.0414875	s03
NYTH34511-RA	402	217.808	0	0	s03
NYTH34516-RA	1548	1359.69	12	0.315507	s03
NYTH34522-RA	2716	2527.69	1631	23.0674	s03
NYTH34502-RA	549	361.367	34	3.36355	s03
NYTH34512-RA	2430	2241.69	7	0.111632	s03
NYTH34519-RA	1038	849.689	7	0.294514	s03
NYTH34520-RA	486	299.164	0	0	s03
NYTH43395-RA	1593	1404.69	47	1.19615	s03
NYTH43407-RA	1638	1449.69	1	0.02466	s03
NYTH43402-RA	1854	1665.69	8	0.171697	s03
NYTH43415-RA	1818	1629.69	139	3.04914	s03
NYTH43411-RA	1647	1458.69	1.07812	0.0264224	s03
NYTH43408-RA	459	272.765	1	0.131063	s03
NYTH34981-RA	1791	1602.69	5070.91	113.111	s03
NYTH34983-RA	1738	1549.69	55.9464	1.29061	s03
NYTH35014-RA	684	495.788	1433	103.328	s03
NYTH35000-RA	588	400.066	20	1.78717	s03
NYTH35001-RA	636	447.898	124.244	9.91666	s03
NYTH34993-RA	696	507.788	6	0.422413	s03
NYTH35009-RA	1161	972.689	9.39198	0.345184	s03
NYTH35007-RA	480	293.332	5.42313	0.660934	s03
NYTH43271-RA	513	325.78	3	0.329203	s03
NYTH56560-RA	1419	1230.69	1.05066	0.0305199	s03
NYTH56556-RA	732	543.753	112.972	7.4274	s03
NYTH46250-RA	968	779.689	631	28.9318	s03
NYTH46258-RA	441	255.277	0	0	s03
NYTH46251-RA	1188	999.689	35.6972	1.27655	s03
NYTH46262-RA	744	555.753	115.823	7.45038	s03
NYTH46256-RA	450	263.998	0	0	s03
NYTH30149-RA	3592	3403.69	3397	35.6791	s03
NYTH30151-RA	1499	1310.69	502	13.6922	s03
NYTH30147-RA	1689	1500.69	4647	110.701	s03
NYTH30148-RA	921	732.714	847	41.3254	s03
NYTH30145-RA	639	450.898	526	41.7038	s03
NYTH30169-RA	675	486.788	0	0	s03
NYTH30182-RA	1506	1317.69	68	1.84486	s03
NYTH30190-RA	886	697.714	60	3.07427	s03
NYTH30161-RA	1327	1138.69	617	19.3708	s03
NYTH30188-RA	1254	1065.69	421	14.1228	s03
NYTH30157-RA	1971	1782.69	317.366	6.36434	s03
NYTH30178-RA	1629	1440.69	43	1.067	s03
NYTH30159-RA	1494	1305.69	374	10.24	s03
NYTH30166-RA	789	600.714	43	2.55899	s03
NYTH30177-RA	1190	1001.69	1850	66.0247	s03
NYTH30153-RA	1184	995.689	2405.43	86.3648	s03
NYTH30155-RA	2715	2526.69	4525	64.0228	s03
NYTH30156-RA	2187	1998.69	647	11.5725	s03
NYTH30154-RA	711	522.753	51.5693	3.52665	s03
NYTH30179-RA	768	579.753	299	18.4372	s03
NYTH30171-RA	1059	870.689	58.51	2.40234	s03
NYTH30192-RA	1772	1583.69	814	18.3748	s03
NYTH30175-RA	2042	1853.69	1866	35.9867	s03
NYTH30170-RA	384	200.855	18	3.20374	s03
NYTH30193-RA	201	53.7847	4.76844	3.16946	s03
NYTH30185-RA	1248	1059.69	686	23.1427	s03
NYTH37520-RA	2397	2208.69	169	2.73539	s03
NYTH37518-RA	561	373.257	0	0	s03
NYTH37521-RA	1027	838.689	9901.55	422.056	s03
NYTH37525-RA	705	516.771	1245.34	86.1505	s03
NYTH37547-RA	1998	1809.69	73	1.44207	s03
NYTH37553-RA	540	352.475	0	0	s03
NYTH37540-RA	1518	1329.69	0	0	s03
NYTH37548-RA	393	209.362	8	1.36603	s03
NYTH37543-RA	252	87.7968	37.2768	15.1785	s03
NYTH37535-RA	567	379.194	1	0.094277	s03
NYTH59975-RA	531	343.545	12.7585	1.32765	s03
NYTH59973-RA	507	319.824	16.9212	1.89142	s03
NYTH57235-RA	1968	1779.69	0	0	s03
NYTH57233-RA	906	717.714	202	10.0616	s03
NYTH31694-RA	1599	1410.69	225	5.70189	s03
NYTH31709-RA	3204	3015.69	29	0.343779	s03
NYTH31717-RA	1062	873.689	367	15.0168	s03
NYTH31719-RA	4040	3851.69	1456.5	13.5185	s03
NYTH31720-RA	1773	1584.69	1714	38.6665	s03
NYTH29632-RA	2603	2414.69	1319	19.5277	s03
NYTH29636-RA	613	424.956	2260	190.122	s03
NYTH29627-RA	690	501.788	82.9801	5.91182	s03
NYTH29637-RA	1428	1239.69	102	2.94141	s03
NYTH29629-RA	1298	1109.69	3576	115.203	s03
NYTH29630-RA	1727	1538.69	5104	118.584	s03
NYTH29655-RA	1036	847.689	1137	47.9503	s03
NYTH29650-RA	2028	1839.69	148	2.87597	s03
NYTH29653-RA	2076	1887.69	691	13.0863	s03
NYTH29649-RA	2016	1827.69	0	0	s03
NYTH29643-RA	810	621.714	7	0.402509	s03
NYTH29651-RA	864	675.714	743	39.3092	s03
NYTH29648-RA	543	355.463	316	31.7805	s03
NYTH29645-RA	2835	2646.69	56116	757.969	s03
NYTH29640-RA	3306	3117.69	4331.47	49.6673	s03
NYTH29657-RA	1645	1456.69	229	5.62	s03
NYTH29656-RA	1062	873.689	2	0.0818353	s03
NYTH29667-RA	825	636.714	0	0	s03
NYTH29665-RA	324	146.165	0	0	s03
NYTH58753-RA	999	810.689	220	9.70144	s03
NYTH58755-RA	2454	2265.69	8025	126.623	s03
NYTH53969-RA	1230	1041.69	2349	80.6144	s03
NYTH53974-RA	1723	1534.69	3476	80.9706	s03
NYTH53965-RA	1122	933.689	136	5.2072	s03
NYTH44965-RA	693	504.788	0	0	s03
NYTH44975-RA	705	516.771	0	0	s03
NYTH44964-RA	1380	1191.69	437	13.1095	s03
NYTH53836-RA	2940	2751.69	294	3.81958	s03
NYTH53840-RA	1245	1056.69	0	0	s03
NYTH53843-RA	1371	1182.69	0	0	s03
NYTH46238-RA	399	214.925	276	45.9082	s03
NYTH46225-RA	207	57.326	0	0	s03
NYTH46224-RA	645	456.883	340	26.6037	s03
NYTH46220-RA	1698	1509.69	308	7.29342	s03
NYTH53394-RA	885	696.714	0	0	s03
NYTH53383-RA	384	200.855	0	0	s03
NYTH53384-RA	1014	825.689	0	0	s03
NYTH53392-RA	1014	825.689	2	0.0865927	s03
NYTH53387-RA	1173	984.689	10	0.363052	s03
NYTH53389-RA	561	373.257	0	0	s03
NYTH53382-RA	285	113.118	47	14.8537	s03
NYTH53395-RA	570	382.182	0	0	s03
NYTH25322-RA	1702	1513.69	598	14.1232	s03
NYTH25329-RA	1205	1016.69	1161	40.8236	s03
NYTH25331-RA	1173	984.689	5924	215.072	s03
NYTH25330-RA	2291	2102.69	297	5.04951	s03
NYTH25319-RA	1887	1698.69	1036	21.8029	s03
NYTH25328-RA	453	266.9	103	13.7961	s03
NYTH25332-RA	519	331.726	0	0	s03
NYTH25325-RA	468	281.543	4	0.507906	s03
NYTH25340-RA	882	693.714	993	51.1725	s03
NYTH25343-RA	3975	3786.69	1498	14.1423	s03
NYTH25350-RA	1354	1165.69	253	7.759	s03
NYTH25333-RA	1650	1461.69	1118	27.3435	s03
NYTH25347-RA	907	718.714	25	1.24352	s03
NYTH25342-RA	1415	1226.69	415	12.0943	s03
NYTH25339-RA	681	492.788	170.794	12.3902	s03
NYTH25335-RA	1204	1015.69	535	18.8305	s03
NYTH25344-RA	1880	1691.69	1190	25.1475	s03
NYTH25337-RA	1262	1073.69	666	22.175	s03
NYTH25356-RA	486	299.164	78	9.3208	s03
NYTH25371-RA	872	683.714	651	34.0388	s03
NYTH25362-RA	2576	2387.69	1203	18.0117	s03
NYTH25365-RA	2920	2731.69	2761	36.1329	s03
NYTH25367-RA	975	786.689	2	0.0908855	s03
NYTH25373-RA	1323	1134.69	0	0	s03
NYTH25375-RA	1086	897.689	1200	47.7885	s03
NYTH25359-RA	3464	3275.69	2321	25.3303	s03
NYTH25363-RA	2067	1878.69	1815	34.5374	s03
NYTH25374-RA	6672	6483.69	2670	14.7217	s03
NYTH25369-RA	1077	888.689	338	13.5967	s03
NYTH25353-RA	1496	1307.69	2769	75.6983	s03
NYTH25357-RA	2660	2471.69	9680	140.007	s03
NYTH25352-RA	384	200.855	80	14.2389	s03
NYTH60015-RA	636	447.898	665	53.0775	s03
NYTH60012-RA	555	367.319	109	10.6084	s03
NYTH57158-RA	378	195.299	204	37.342	s03
NYTH57159-RA	2840	2651.69	2742	36.9669	s03
NYTH56697-RA	2582	2393.69	8506	127.036	s03
NYTH56700-RA	480	293.332	8	0.974987	s03
NYTH56703-RA	1946	1757.69	929	18.8948	s03
NYTH56699-RA	462	275.673	83	10.7634	s03
NYTH56698-RA	894	705.714	758	38.398	s03
NYTH42209-RA	2377	2188.69	1288	21.0378	s03
NYTH42198-RA	309	133.06	26	6.98542	s03
NYTH42199-RA	501	313.898	26	2.9611	s03
NYTH42204-RA	5954	5765.69	7297	45.244	s03
NYTH42223-RA	246	83.5036	0	0	s03
NYTH42220-RA	240	79.1861	0	0	s03
NYTH42226-RA	261	94.5717	0	0	s03
NYTH42201-RA	1404	1215.69	0	0	s03
NYTH27157-RA	1011	822.689	40	1.73817	s03
NYTH27159-RA	3154	2965.69	2185	26.3387	s03
NYTH27163-RA	809	620.714	3359	193.458	s03
NYTH27165-RA	1056	867.689	193	7.95172	s03
NYTH27161-RA	675	486.788	10	0.734392	s03
NYTH27184-RA	897	708.714	54	2.7239	s03
NYTH27181-RA	1056	867.689	294	12.113	s03
NYTH27172-RA	504	316.855	1	0.112825	s03
NYTH27193-RA	979	790.689	211	9.53991	s03
NYTH27200-RA	765	576.753	1	0.0619837	s03
NYTH27197-RA	453	266.9	2	0.267885	s03
NYTH27194-RA	741	552.753	20	1.2935	s03
NYTH27201-RA	651	462.867	267.616	20.6692	s03
NYTH27190-RA	1992	1803.69	20	0.396402	s03
NYTH27185-RA	1482	1293.69	65	1.79619	s03
NYTH59683-RA	954	765.689	75	3.50168	s03
NYTH52147-RA	2185	1996.69	1155	20.6795	s03
NYTH52148-RA	1180	991.689	702	25.3063	s03
NYTH52145-RA	1072	883.689	875	35.3978	s03
NYTH52143-RA	1249	1060.69	134	4.51632	s03
NYTH52125-RA	1776	1587.69	5	0.112583	s03
NYTH52120-RA	1257	1068.69	0	0	s03
NYTH23856-RA	1071	882.689	13	0.526506	s03
NYTH23859-RA	1834	1645.69	1293	28.0879	s03
NYTH23857-RA	1148	959.689	1212	45.1481	s03
NYTH23864-RA	2374	2185.69	3023	49.4445	s03
NYTH23855-RA	1207	1018.69	709	24.8813	s03
NYTH23860-RA	2021	1832.69	2787	54.3646	s03
NYTH23871-RA	3170	2981.69	1138	13.6442	s03
NYTH23867-RA	1821	1632.69	266	5.82433	s03
NYTH23870-RA	1798	1609.69	5	0.111044	s03
NYTH23872-RA	885	696.714	0	0	s03
NYTH23886-RA	432	246.53	0	0	s03
NYTH23868-RA	2921	2732.69	5179	67.7522	s03
NYTH23877-RA	462	275.673	0	0	s03
NYTH23874-RA	1935	1746.69	38	0.777742	s03
NYTH23873-RA	363	181.354	0	0	s03
NYTH23884-RA	948	759.689	0	0	s03
NYTH23907-RA	1077	888.689	5133	206.485	s03
NYTH23890-RA	2271	2082.69	1139.99	19.5679	s03
NYTH23895-RA	1305	1116.69	679	21.7373	s03
NYTH23902-RA	1704	1515.69	713	16.8169	s03
NYTH23909-RA	3611	3422.69	7878	82.2842	s03
NYTH23898-RA	579	391.079	3	0.274236	s03
NYTH23893-RA	1495	1306.69	1080	29.5474	s03
NYTH23910-RA	1269	1080.69	724	23.95	s03
NYTH23908-RA	1632	1443.69	782	19.3643	s03
NYTH23891-RA	1026	837.689	622	26.5445	s03
NYTH23889-RA	3139	2950.69	1033	12.5154	s03
NYTH23912-RA	1146	957.689	560	20.9041	s03
NYTH23894-RA	835	646.714	532	29.4081	s03
NYTH23900-RA	646	457.883	2684.09	209.561	s03
NYTH23911-RA	748	559.753	338	21.5868	s03
NYTH59318-RA	576	388.118	6.01166	0.553731	s03
NYTH59317-RA	3021	2832.69	3.52023	0.0444262	s03
NYTH59320-RA	396	212.126	0	0	s03
NYTH42576-RA	1089	900.689	117	4.64386	s03
NYTH42582-RA	1465	1276.69	5370	150.369	s03
NYTH42589-RA	1230	1041.69	62	2.12775	s03
NYTH42580-RA	1363	1174.69	694	21.1205	s03
NYTH42563-RA	2626	2437.69	2438	35.7539	s03
NYTH42573-RA	729	540.753	491	32.4601	s03
NYTH42592-RA	1278	1089.69	3334	109.378	s03
NYTH42569-RA	1701	1512.69	32	0.756255	s03
NYTH42579-RA	775	586.753	8231	501.493	s03
NYTH42568-RA	816	627.714	193	10.9917	s03
NYTH42577-RA	1851	1662.69	742	15.9537	s03
NYTH42581-RA	897	708.714	820	41.3629	s03
NYTH42572-RA	2337	2148.69	43988.5	731.87	s03
NYTH42570-RA	1872	1683.69	9816.45	208.43	s03
NYTH42585-RA	629	440.898	248	20.1086	s03
NYTH42584-RA	399	214.925	277	46.0746	s03
NYTH42567-RA	2046	1857.69	721	13.8749	s03
NYTH42594-RA	474	287.41	227	28.2353	s03
NYTH42593-RA	2556	2367.69	299	4.51455	s03
NYTH29241-RA	576	388.118	0	0	s03
NYTH29235-RA	1035	846.689	16.2771	0.687259	s03
NYTH29239-RA	4566	4377.69	3.73767	0.0305228	s03
NYTH29237-RA	510	322.813	0	0	s03
NYTH29244-RA	1011	822.689	5	0.217271	s03
NYTH29242-RA	966	777.689	0	0	s03
NYTH29238-RA	1014	825.689	0	0	s03
NYTH29269-RA	2427	2238.69	1232	19.6736	s03
NYTH29271-RA	1092	903.689	3	0.118678	s03
NYTH29275-RA	5151	4962.69	1944	14.0038	s03
NYTH29274-RA	696	507.788	145	10.2083	s03
NYTH29282-RA	732	543.753	455	29.9142	s03
NYTH29256-RA	2437	2248.69	905	14.3876	s03
NYTH29281-RA	876	687.714	2.91706	0.151637	s03
NYTH29250-RA	1959	1770.69	407.985	8.23702	s03
NYTH29278-RA	969	780.689	567	25.9641	s03
NYTH29267-RA	1639	1450.69	56	1.38001	s03
NYTH29277-RA	1502	1313.69	644	17.5251	s03
NYTH29272-RA	1401	1212.69	804	23.7014	s03
NYTH29264-RA	2664	2475.69	3	0.0433205	s03
NYTH29262-RA	1974	1785.69	1	0.0200199	s03
NYTH29261-RA	1557	1368.69	311	8.12313	s03
NYTH29260-RA	882	693.714	19	0.979131	s03
NYTH29249-RA	297	123.034	0	0	s03
NYTH29255-RA	375	192.477	1	0.185733	s03
NYTH29259-RA	534	346.522	0	0	s03
NYTH29266-RA	249	85.615	8	3.34047	s03
NYTH29280-RA	556	368.306	12	1.16477	s03
NYTH29253-RA	522	334.704	0	0	s03
NYTH29265-RA	402	217.808	2	0.328265	s03
NYTH59559-RA	1077	888.689	2.01461	0.0810417	s03
NYTH59560-RA	216	62.7682	0	0	s03
NYTH46600-RA	1569	1380.69	1692	43.8099	s03
NYTH46599-RA	880	691.714	497	25.6861	s03
NYTH46595-RA	1208	1019.69	129	4.52262	s03
NYTH46596-RA	2886	2697.69	1188	15.7432	s03
NYTH46594-RA	1374	1185.69	653	19.6884	s03
NYTH46611-RA	2217	2028.69	12	0.211463	s03
NYTH60222-RA	640	451.898	2	0.158219	s03
NYTH50428-RA	1749	1560.69	1459	33.42	s03
NYTH50434-RA	1413	1224.69	3155	92.0961	s03
NYTH50431-RA	1095	906.689	163.037	6.42829	s03
NYTH50435-RA	2169	1980.69	228.218	4.11909	s03
NYTH50427-RA	1683	1494.69	1.04339	0.0249553	s03
NYTH50430-RA	732	543.753	500	32.8727	s03
NYTH50429-RA	609	420.956	198.738	16.8776	s03
NYTH56651-RA	7536	7347.69	2642	12.8543	s03
NYTH58083-RA	267	99.0225	0	0	s03
NYTH58087-RA	834	645.714	102.913	5.69768	s03
NYTH58085-RA	549	361.367	2.01042	0.198886	s03
NYTH13794-RA	2100	1911.69	1848	34.5583	s03
NYTH13798-RA	1429	1240.69	872	25.1259	s03
NYTH13793-RA	2503	2314.69	4981	76.9293	s03
NYTH13790-RA	1518	1329.69	35	0.940992	s03
NYTH13787-RA	1179	990.689	206.353	7.44632	s03
NYTH13803-RA	2463	2274.69	0	0	s03
NYTH13818-RA	1715	1526.69	259	6.06481	s03
NYTH13814-RA	2598	2409.69	5568	82.6049	s03
NYTH13807-RA	975	786.689	175	7.95248	s03
NYTH13810-RA	3136	2947.69	2869	34.795	s03
NYTH13817-RA	522	334.704	322	34.3925	s03
NYTH13805-RA	1974	1785.69	600	12.0119	s03
NYTH13816-RA	426	240.71	391	58.0698	s03
NYTH13813-RA	1761	1572.69	1253	28.4824	s03
NYTH13800-RA	225	68.7592	291	151.297	s03
NYTH13801-RA	387	203.691	191	33.522	s03
NYTH13827-RA	1084	895.689	453	18.0804	s03
NYTH13826-RA	915	726.714	566	27.8433	s03
NYTH13828-RA	1927	1738.69	519	10.6712	s03
NYTH13831-RA	1077	888.689	591	23.7742	s03
NYTH13830-RA	2754	2565.69	3476	48.4332	s03
NYTH13819-RA	1626	1437.69	566	14.0741	s03
NYTH13833-RA	1715	1526.69	5715	133.824	s03
NYTH13834-RA	1881	1692.69	1794.51	37.8997	s03
NYTH13821-RA	2101	1912.69	1678	31.3628	s03
NYTH13825-RA	997	808.689	461	20.3792	s03
NYTH13836-RA	732	543.753	0	0	s03
NYTH13822-RA	1068	879.689	144	5.85196	s03
NYTH13845-RA	2161	1972.69	1885	34.1602	s03
NYTH13848-RA	2018	1829.69	2761	53.9457	s03
NYTH13852-RA	1620	1431.69	825	20.6003	s03
NYTH13847-RA	1155	966.689	9	0.332831	s03
NYTH13859-RA	1072	883.689	1189	48.1006	s03
NYTH13849-RA	231	72.8661	92	45.1368	s03
NYTH13842-RA	648	459.883	1	0.0777358	s03
NYTH13851-RA	1939	1750.69	1677	34.2446	s03
NYTH13862-RA	1695	1506.69	2128	50.4912	s03
NYTH13876-RA	2136	1947.69	1990	36.5259	s03
NYTH13865-RA	1497	1308.69	22211	606.736	s03
NYTH13869-RA	1364	1175.69	511	15.538	s03
NYTH13871-RA	1107	918.689	1290	50.1983	s03
NYTH13872-RA	441	255.277	176	24.6473	s03
NYTH13880-RA	1257	1068.69	8	0.267612	s03
NYTH13861-RA	580	392.079	709	64.6459	s03
NYTH13873-RA	1110	921.689	541	20.9836	s03
NYTH13879-RA	279	108.264	0	0	s03
NYTH13874-RA	738	549.753	1	0.0650279	s03
NYTH13884-RA	396	212.126	275	46.3453	s03
NYTH13878-RA	600	412.011	230	19.9566	s03
NYTH58853-RA	630	441.898	2.03921	0.164971	s03
NYTH58851-RA	723	534.753	612	40.9134	s03
NYTH54958-RA	372	189.692	215	40.5189	s03
NYTH54952-RA	936	747.689	0	0	s03
NYTH54955-RA	546	358.427	0	0	s03
NYTH54948-RA	876	687.714	53.1974	2.76535	s03
NYTH54951-RA	480	293.332	0	0	s03
NYTH54942-RA	735	546.753	227	14.8423	s03
NYTH54947-RA	696	507.788	0	0	s03
NYTH54957-RA	558	370.269	0	0	s03
NYTH54956-RA	312	135.628	0	0	s03
NYTH54949-RA	447	261.104	640.803	87.7362	s03
NYTH29021-RA	1758	1569.69	544	12.3895	s03
NYTH29016-RA	552	364.355	0	0	s03
NYTH29019-RA	387	203.691	94	16.4978	s03
NYTH29014-RA	1122	933.689	12	0.459459	s03
NYTH29012-RA	1185	996.689	5	0.17934	s03
NYTH29022-RA	2798	2609.69	1712.63	23.4607	s03
NYTH29056-RA	2708	2519.69	6107	86.6461	s03
NYTH29031-RA	1881	1692.69	798.773	16.87	s03
NYTH29057-RA	1819	1630.69	319	6.99338	s03
NYTH29035-RA	1047	858.689	6	0.249795	s03
NYTH29033-RA	1014	825.689	907	39.2698	s03
NYTH29059-RA	910	721.714	795	39.3795	s03
NYTH29052-RA	2016	1827.69	7	0.136919	s03
NYTH29049-RA	1001	812.689	554	24.3699	s03
NYTH29032-RA	621	432.941	285	23.5333	s03
NYTH29047-RA	1153	964.689	360	13.3408	s03
NYTH29060-RA	1095	906.689	3086	121.676	s03
NYTH29039-RA	1430	1241.69	60	1.72745	s03
NYTH29054-RA	1680	1491.69	2005	48.0512	s03
NYTH29025-RA	897	708.714	0	0	s03
NYTH29062-RA	864	675.714	0	0	s03
NYTH29065-RA	312	135.628	0	0	s03
NYTH29043-RA	408	223.488	362	57.9057	s03
NYTH29030-RA	1062	873.689	19	0.777436	s03
NYTH29040-RA	1794	1605.69	472	10.5087	s03
NYTH29028-RA	267	99.0225	1473	531.786	s03
NYTH29048-RA	1072	883.689	3284	132.853	s03
NYTH29034-RA	297	123.034	0	0	s03
NYTH29036-RA	1681	1492.69	1827	43.7559	s03
NYTH29037-RA	1666	1477.69	327	7.91102	s03
NYTH29050-RA	1053	864.689	7	0.289405	s03
NYTH60238-RA	534	346.522	0	0	s03
NYTH60236-RA	297	123.034	0	0	s03
NYTH59579-RA	483	296.224	0	0	s03
NYTH59971-RA	630	441.898	2.42898	0.196503	s03
NYTH58453-RA	966	777.689	673	30.9369	s03
NYTH58451-RA	702	513.788	9.32306	0.648698	s03
NYTH31880-RA	2208	2019.69	1036.92	18.3538	s03
NYTH31863-RA	1236	1047.69	16	0.545953	s03
NYTH31876-RA	675	486.788	0	0	s03
NYTH31871-RA	900	711.714	130.101	6.53496	s03
NYTH31874-RA	567	379.194	2	0.188554	s03
NYTH31873-RA	420	234.95	1	0.152157	s03
NYTH31870-RA	720	531.753	0	0	s03
NYTH31875-RA	912	723.714	0	0	s03
NYTH31901-RA	462	275.673	15	1.9452	s03
NYTH31887-RA	855	666.714	4400	235.929	s03
NYTH31884-RA	2156	1967.69	5418	98.4352	s03
NYTH31905-RA	2864	2675.69	9	0.120247	s03
NYTH31883-RA	408	223.488	7	1.11972	s03
NYTH31889-RA	1746	1557.69	2905	66.6704	s03
NYTH31911-RA	678	489.788	719	52.4794	s03
NYTH31909-RA	2595	2406.69	1393	20.6918	s03
NYTH31886-RA	2364	2175.69	663	10.8939	s03
NYTH31891-RA	594	406.052	0	0	s03
NYTH31885-RA	1330	1141.69	70	2.19189	s03
NYTH31888-RA	3419	3230.69	1517	16.7864	s03
NYTH31899-RA	1453	1264.69	1535	43.3903	s03
NYTH31895-RA	1833	1644.69	957	20.8016	s03
NYTH31900-RA	276	105.871	2785	940.406	s03
NYTH31907-RA	1284	1095.69	0	0	s03
NYTH31971-RA	1608	1419.69	2	0.0503622	s03
NYTH31959-RA	631	442.898	8.01462	0.646915	s03
NYTH31965-RA	774	585.753	2	0.122063	s03
NYTH31961-RA	693	504.788	0	0	s03
NYTH31977-RA	1509	1320.69	7.31617	0.198039	s03
NYTH32004-RA	1743	1554.69	402	9.24379	s03
NYTH32006-RA	2145	1956.69	1765	32.2471	s03
NYTH31989-RA	546	358.427	272	27.1291	s03
NYTH31984-RA	2232	2043.69	2072	36.2446	s03
NYTH31978-RA	570	382.182	1197	111.968	s03
NYTH31993-RA	1785	1596.69	0	0	s03
NYTH31979-RA	978	789.689	14	0.633782	s03
NYTH31980-RA	405	220.616	9.38987	1.52157	s03
NYTH48168-RA	773	584.753	1006	61.5025	s03
NYTH48173-RA	1773	1584.69	0	0	s03
NYTH48181-RA	1087	898.689	25.8487	1.02825	s03
NYTH48179-RA	2216	2027.69	3030	53.4206	s03
NYTH48167-RA	1720	1531.69	121	2.82412	s03
NYTH48177-RA	636	447.898	387	30.8887	s03
NYTH48186-RA	288	115.592	0	0	s03
NYTH48175-RA	1090	901.689	16.1513	0.640351	s03
NYTH48182-RA	1055	866.689	4	0.164993	s03
NYTH48166-RA	2856	2667.69	18	0.241215	s03
NYTH48180-RA	579	391.079	1	0.0914121	s03
NYTH59744-RA	263	95.9966	120	44.6883	s03
NYTH46284-RA	1765	1576.69	1161	26.3241	s03
NYTH46283-RA	645	456.883	0	0	s03
NYTH46301-RA	531	343.545	1	0.10406	s03
NYTH46289-RA	627	438.912	387	31.5211	s03
NYTH46304-RA	564	376.22	12	1.14027	s03
NYTH46296-RA	219	64.7491	79.7427	44.0276	s03
NYTH46297-RA	516	328.737	140.257	15.2526	s03
NYTH58821-RA	1732	1543.69	1130	26.169	s03
NYTH59751-RA	576	388.118	49	4.51337	s03
NYTH58812-RA	1257	1068.69	109.78	3.67233	s03
NYTH58817-RA	1257	1068.69	109.78	3.67233	s03
NYTH58818-RA	483	296.224	75.8184	9.15003	s03
NYTH58819-RA	477	290.4	65.9011	8.11267	s03
NYTH58816-RA	294	120.543	7	2.07598	s03
NYTH58814-RA	483	296.224	75.8184	9.15003	s03
NYTH58813-RA	477	290.4	65.9011	8.11267	s03
NYTH59617-RA	1344	1155.69	27.5133	0.851078	s03
NYTH60180-RA	741	552.753	5.11957	0.331108	s03
NYTH60178-RA	495	308.032	116.119	13.4764	s03
NYTH27869-RA	1497	1308.69	7704	210.449	s03
NYTH27866-RA	2373	2184.69	1980	32.3999	s03
NYTH27863-RA	1305	1116.69	716	22.9218	s03
NYTH27857-RA	1668	1479.69	1009	24.3775	s03
NYTH27891-RA	495	308.032	0	0	s03
NYTH27880-RA	1165	976.689	775.25	28.3761	s03
NYTH27905-RA	357	175.752	12	2.4409	s03
NYTH51357-RA	1490	1301.69	966	26.53	s03
NYTH51363-RA	760	571.753	169	10.5669	s03
NYTH51352-RA	1216	1027.69	717	24.9416	s03
NYTH51349-RA	819	630.714	512	29.0205	s03
NYTH60275-RA	672	483.804	0	0	s03
NYTH60274-RA	216	62.7682	0	0	s03
NYTH59802-RA	2559	2370.69	2836.91	42.7797	s03
NYTH17481-RA	1197	1008.69	54	1.91383	s03
NYTH17487-RA	1446	1257.69	718	20.4089	s03
NYTH17485-RA	1478	1289.69	284	7.87229	s03
NYTH17483-RA	1461	1272.69	268	7.52801	s03
NYTH17479-RA	1719	1530.69	3365	78.5897	s03
NYTH17488-RA	675	486.788	120	8.81271	s03
NYTH17484-RA	588	400.066	16.752	1.49694	s03
NYTH17507-RA	1425	1236.69	354	10.2332	s03
NYTH17496-RA	4324	4135.69	2004	17.3228	s03
NYTH17493-RA	5195	5006.69	5229	37.3367	s03
NYTH17502-RA	1155	966.689	20045	741.288	s03
NYTH17497-RA	4006	3817.69	3419	32.016	s03
NYTH17499-RA	1349	1160.69	1394	42.9353	s03
NYTH17505-RA	711	522.753	84	5.74447	s03
NYTH17500-RA	240	79.1861	0	0	s03
NYTH17506-RA	1314	1125.69	0	0	s03
NYTH17522-RA	615	426.956	20	1.67462	s03
NYTH17516-RA	1068	879.689	1	0.0406386	s03
NYTH17511-RA	1746	1557.69	74	1.69832	s03
NYTH17515-RA	2310	2121.69	3377	56.9006	s03
NYTH17512-RA	1827	1638.69	265	5.78119	s03
NYTH17509-RA	1470	1281.69	697	19.441	s03
NYTH17519-RA	771	582.753	0	0	s03
NYTH17517-RA	297	123.034	0	0	s03
NYTH17524-RA	1603	1414.69	3513	88.7738	s03
NYTH17531-RA	348	167.682	1160	247.309	s03
NYTH17545-RA	1145	956.689	392	14.6482	s03
NYTH17555-RA	783	594.734	323	19.4155	s03
NYTH17547-RA	753	564.753	513	32.4733	s03
NYTH17553-RA	1422	1233.69	602	17.4445	s03
NYTH17530-RA	2898	2709.69	3481	45.9253	s03
NYTH17526-RA	2827	2638.69	1629	22.0699	s03
NYTH17549-RA	1329	1140.69	28	0.877523	s03
NYTH17533-RA	657	468.852	5.28728	0.403148	s03
NYTH17544-RA	306	130.543	0	0	s03
NYTH58020-RA	700	511.788	323	22.5621	s03
NYTH58021-RA	588	400.066	792	70.7721	s03
NYTH55484-RA	1986	1797.69	8986	178.698	s03
NYTH55486-RA	621	432.941	4	0.330293	s03
NYTH55488-RA	762	573.753	792	49.3478	s03
NYTH18237-RA	786	597.714	51	3.05031	s03
NYTH18235-RA	2754	2565.69	338.385	4.71493	s03
NYTH18224-RA	1920	1731.69	0	0	s03
NYTH18225-RA	1899	1710.69	1	0.0208976	s03
NYTH18238-RA	402	217.808	0	0	s03
NYTH18245-RA	3093	2904.69	154	1.89535	s03
NYTH18257-RA	1563	1374.69	2.01097	0.052296	s03
NYTH18263-RA	537	349.51	0	0	s03
NYTH18261-RA	483	296.224	0	0	s03
NYTH18262-RA	225	68.7592	0	0	s03
NYTH18255-RA	762	573.753	1	0.0623078	s03
NYTH18254-RA	639	450.898	11	0.872133	s03
NYTH18264-RA	393	209.362	0	0	s03
NYTH18246-RA	1377	1188.69	0	0	s03
NYTH18253-RA	1806	1617.69	27.6038	0.610017	s03
NYTH18276-RA	2828	2639.69	3271	44.2992	s03
NYTH18271-RA	1004	815.689	1165	51.0586	s03
NYTH18268-RA	2010	1821.69	796	15.6209	s03
NYTH18279-RA	1957	1768.69	69	1.39465	s03
NYTH18274-RA	807	618.714	36	2.08008	s03
NYTH18267-RA	609	420.956	2.30736	0.195951	s03
NYTH18272-RA	405	220.616	7	1.1343	s03
NYTH18281-RA	1913	1724.69	780	16.1678	s03
NYTH18295-RA	2024	1835.69	1189	23.1553	s03
NYTH18296-RA	1360	1171.69	36	1.09839	s03
NYTH18289-RA	651	462.867	151	11.6624	s03
NYTH18290-RA	3312	3123.69	157	1.7968	s03
NYTH18291-RA	1769	1580.69	1451	32.8162	s03
NYTH18284-RA	1041	852.689	42	1.76087	s03
NYTH18280-RA	3634	3445.69	7606	78.9129	s03
NYTH18292-RA	3399	3210.69	713	7.93888	s03
NYTH18283-RA	4509	4320.69	299	2.47392	s03
NYTH59197-RA	1638	1449.69	629.23	15.5168	s03
NYTH50360-RA	1059	870.689	409	16.793	s03
NYTH50349-RA	1646	1457.69	4327	106.118	s03
NYTH50347-RA	543	355.463	1	0.100571	s03
NYTH50351-RA	2098	1909.69	1501	28.0987	s03
NYTH50362-RA	822	633.714	73	4.1181	s03
NYTH50352-RA	676	487.788	1150	84.282	s03
NYTH50350-RA	261	94.5717	189	71.4445	s03
NYTH42390-RA	549	361.367	5	0.49464	s03
NYTH42398-RA	357	175.752	106.62	21.6875	s03
NYTH32633-RA	642	453.898	427	33.6308	s03
NYTH32632-RA	1226	1037.69	1313	45.234	s03
NYTH32673-RA	735	546.753	3.45864	0.226142	s03
NYTH32661-RA	2272	2083.69	910	15.6126	s03
NYTH32667-RA	1218	1029.69	456	15.8317	s03
NYTH32639-RA	1521	1332.69	0	0	s03
NYTH32648-RA	423	237.822	0	0	s03
NYTH32637-RA	1027	838.689	273	11.6367	s03
NYTH32666-RA	1309	1120.69	882	28.1353	s03
NYTH32664-RA	1811	1622.69	4940	108.833	s03
NYTH32662-RA	2594	2405.69	2153	31.9943	s03
NYTH32650-RA	585	397.066	0	0	s03
NYTH32658-RA	1716	1527.69	18	0.421216	s03
NYTH32641-RA	837	648.714	1	0.055108	s03
NYTH32640-RA	684	495.788	5	0.36053	s03
NYTH32649-RA	483	296.224	23	2.77572	s03
NYTH32655-RA	423	237.822	0	0	s03
NYTH32652-RA	441	255.277	4	0.560165	s03
NYTH32644-RA	423	237.822	50	7.51597	s03
NYTH32656-RA	423	237.822	0	0	s03
NYTH32659-RA	423	237.822	0	0	s03
NYTH32646-RA	420	234.95	177	26.9319	s03
NYTH32647-RA	396	212.126	1	0.168528	s03
NYTH32638-RA	447	261.104	1	0.136916	s03
NYTH59513-RA	414	229.176	0	0	s03
NYTH40950-RA	1027	838.689	205	8.73817	s03
NYTH40947-RA	4647	4458.69	4817	38.6222	s03
NYTH40943-RA	912	723.714	2.99998	0.14819	s03
NYTH40945-RA	2725	2536.69	14592	205.644	s03
NYTH40931-RA	948	759.689	0	0	s03
NYTH40927-RA	942	753.689	2.22909e-05	1.05731e-06	s03
NYTH40936-RA	993	804.689	0	0	s03
NYTH40953-RA	1680	1491.69	1254.22	30.0582	s03
NYTH40938-RA	267	99.0225	0	0	s03
NYTH40928-RA	1269	1080.69	0	0	s03
NYTH40942-RA	1047	858.689	127.41	5.3044	s03
NYTH36396-RA	2691	2502.69	2084	29.7686	s03
NYTH36402-RA	1963	1774.69	1681	33.862	s03
NYTH36403-RA	1364	1175.69	2316.1	70.426	s03
NYTH36401-RA	2544	2355.69	1858	28.1965	s03
NYTH36400-RA	2233	2044.69	1208	21.1207	s03
NYTH36390-RA	900	711.714	0	0	s03
NYTH36408-RA	1746	1557.69	633	14.5275	s03
NYTH36413-RA	2088	1899.69	2880	54.1973	s03
NYTH36416-RA	1192	1003.69	769	27.3902	s03
NYTH36415-RA	1563	1374.69	1957	50.8925	s03
NYTH36405-RA	3892	3703.69	2400	23.1657	s03
NYTH36410-RA	2430	2241.69	16	0.25516	s03
NYTH36418-RA	705	516.771	219	15.1501	s03
NYTH59289-RA	540	352.475	184	18.662	s03
NYTH59867-RA	1413	1224.69	69	2.01415	s03
NYTH34737-RA	1472	1283.69	1561	43.4721	s03
NYTH34731-RA	308	132.258	53	14.3259	s03
NYTH34733-RA	2149	1960.69	667	12.1614	s03
NYTH34732-RA	912	723.714	36	1.77829	s03
NYTH34727-RA	418	233.044	0	0	s03
NYTH34726-RA	243	81.3385	0	0	s03
NYTH34729-RA	855	666.714	474	25.416	s03
NYTH34724-RA	1848	1659.69	0	0	s03
NYTH34728-RA	1167	978.689	1.35371	0.0494478	s03
NYTH34721-RA	495	308.032	0	0	s03
NYTH34723-RA	354	173.08	0	0	s03
NYTH34745-RA	1321	1132.69	1207	38.0947	s03
NYTH34754-RA	2160	1971.69	0	0	s03
NYTH34752-RA	2142	1953.69	1	0.0182984	s03
NYTH34756-RA	462	275.673	0	0	s03
NYTH34750-RA	345	164.974	88	19.0693	s03
NYTH34744-RA	2611	2422.69	3071	45.3158	s03
NYTH34739-RA	771	582.753	428	26.2559	s03
NYTH34747-RA	796	607.714	646	38.0015	s03
NYTH34757-RA	2346	2157.69	2	0.0331367	s03
NYTH34761-RA	2565	2376.69	11.0972	0.166921	s03
NYTH34748-RA	288	115.592	0	0	s03
NYTH34742-RA	1368	1179.69	259	7.84874	s03
NYTH34759-RA	633	444.898	0	0	s03
NYTH34740-RA	4896	4707.69	230	1.74658	s03
NYTH34760-RA	438	252.345	0	0	s03
NYTH46240-RA	555	367.319	153	14.8907	s03
NYTH52411-RA	627	438.912	931	75.8298	s03
NYTH52414-RA	1195	1006.69	851	30.2205	s03
NYTH52412-RA	2064	1875.69	2311	44.046	s03
NYTH52417-RA	477	290.4	0	0	s03
NYTH52418-RA	390	206.545	0	0	s03
NYTH52419-RA	3782	3593.69	1428	14.2055	s03
NYTH52413-RA	4563	4374.69	2681	21.9087	s03
NYTH57190-RA	240	79.1861	66.8163	30.1649	s03
NYTH38330-RA	1380	1191.69	515	15.4494	s03
NYTH38332-RA	1161	972.689	163	5.99075	s03
NYTH38327-RA	414	229.176	40.1091	6.25664	s03
NYTH38328-RA	876	687.714	1.09998	0.0571798	s03
NYTH38347-RA	625	436.912	10	0.818226	s03
NYTH38340-RA	489	302.114	380.301	45.0013	s03
NYTH38342-RA	1653	1464.69	2790	68.0968	s03
NYTH38341-RA	606	417.97	10.7278	0.917562	s03
NYTH38345-RA	1467	1278.69	1	0.0279578	s03
NYTH38344-RA	699	510.788	0	0	s03
NYTH33382-RA	761	572.753	268	16.7277	s03
NYTH33377-RA	1177	988.689	899	32.5063	s03
NYTH33376-RA	843	654.714	236	12.8863	s03
NYTH33392-RA	705	516.771	0	0	s03
NYTH33379-RA	1047	858.689	6	0.249795	s03
NYTH33393-RA	2011	1822.69	1780	34.912	s03
NYTH33400-RA	2601	2412.69	1662	24.6262	s03
NYTH33413-RA	1021	832.689	3173	136.224	s03
NYTH33418-RA	2218	2029.69	3289	57.9298	s03
NYTH33407-RA	1746	1557.69	1304	29.9271	s03
NYTH33401-RA	336	156.864	112	25.5249	s03
NYTH33419-RA	208	57.9049	519	320.42	s03
NYTH47463-RA	1109	920.689	61	2.36856	s03
NYTH47471-RA	2166	1977.69	6926.23	125.201	s03
NYTH47461-RA	861	672.714	469	24.9236	s03
NYTH47466-RA	2274	2085.69	92	1.57691	s03
NYTH47473-RA	1338	1149.69	2858	88.8689	s03
NYTH47469-RA	1882	1693.69	885	18.68	s03
NYTH47464-RA	2555	2366.69	1644	24.833	s03
NYTH47465-RA	825	636.714	54.9544	3.0855	s03
NYTH47460-RA	528	340.636	84	8.8157	s03
NYTH47475-RA	309	133.06	199	53.4653	s03
NYTH45398-RA	1743	1554.69	649	14.9234	s03
NYTH45408-RA	2459	2270.69	641	10.0918	s03
NYTH45399-RA	366	184.074	111.614	21.6768	s03
NYTH45392-RA	411	226.307	1	0.157968	s03
NYTH45403-RA	441	255.277	47	6.58194	s03
NYTH45400-RA	255	89.9789	8	3.17846	s03
NYTH45410-RA	2523	2334.69	1188	18.1909	s03
NYTH45402-RA	444	258.191	0	0	s03
NYTH45401-RA	444	258.191	0	0	s03
NYTH45394-RA	1402	1213.69	2297	67.6583	s03
NYTH45406-RA	915	726.714	1	0.0491931	s03
NYTH45412-RA	4207	4018.69	0	0	s03
NYTH45409-RA	1260	1071.69	930	31.0229	s03
NYTH45407-RA	1669	1480.69	897	21.6569	s03
NYTH45395-RA	2170	1981.69	4137	74.6308	s03
NYTH45393-RA	898	709.714	0	0	s03
NYTH22300-RA	810	621.714	5.00369e-07	2.87718e-08	s03
NYTH22299-RA	324	146.165	0	0	s03
NYTH22303-RA	1617	1428.69	0	0	s03
NYTH22297-RA	1344	1155.69	1	0.0309333	s03
NYTH22301-RA	477	290.4	3.18997	0.392697	s03
NYTH22310-RA	1767	1578.69	3.08416	0.0698406	s03
NYTH22314-RA	1566	1377.69	3081	79.9481	s03
NYTH22309-RA	738	549.753	1	0.0650279	s03
NYTH22315-RA	2225	2036.69	4931.51	86.5612	s03
NYTH22343-RA	2400	2211.69	13	0.21013	s03
NYTH22344-RA	733	544.753	63.3056	4.15442	s03
NYTH22318-RA	2257	2068.69	2508	43.3411	s03
NYTH22346-RA	918	729.714	0	0	s03
NYTH22345-RA	525	337.67	6.10661	0.646511	s03
NYTH22349-RA	846	657.714	0	0	s03
NYTH22322-RA	2136	1947.69	952	17.4737	s03
NYTH22327-RA	1323	1134.69	0	0	s03
NYTH22330-RA	2376	2187.69	18	0.29414	s03
NYTH22351-RA	1011	822.689	0	0	s03
NYTH22340-RA	345	164.974	71	15.3854	s03
NYTH22334-RA	222	66.7293	0	0	s03
NYTH22332-RA	555	367.319	7	0.681276	s03
NYTH22335-RA	183	43.6097	0	0	s03
NYTH22350-RA	684	495.788	1	0.0721061	s03
NYTH22336-RA	2136	1947.69	534.308	9.80708	s03
NYTH22339-RA	492	305.063	260	30.4686	s03
NYTH58299-RA	585	397.066	26	2.34088	s03
NYTH58297-RA	300	125.525	4.44501	1.26593	s03
NYTH58301-RA	969	780.689	13	0.595296	s03
NYTH58298-RA	687	498.788	339.555	24.3367	s03
NYTH57897-RA	450	263.998	351	47.5307	s03
NYTH57895-RA	2731	2542.69	3441	48.3793	s03
NYTH57894-RA	297	123.034	483	140.343	s03
NYTH59177-RA	1737	1548.69	1508	34.8101	s03
NYTH59546-RA	279	108.264	0	0	s03
NYTH17058-RA	2063	1874.69	945.908	18.038	s03
NYTH17064-RA	1451	1262.69	144	4.07694	s03
NYTH17067-RA	285	113.118	0	0	s03
NYTH17070-RA	2136	1947.69	1437	26.3758	s03
NYTH17073-RA	947	758.689	941	44.3398	s03
NYTH17072-RA	351	170.322	0	0	s03
NYTH17075-RA	438	252.345	0	0	s03
NYTH17084-RA	621	432.941	9	0.743158	s03
NYTH17091-RA	867	678.714	1	0.0526721	s03
NYTH17081-RA	937	748.689	4662	222.607	s03
NYTH17102-RA	270	101.228	0	0	s03
NYTH17082-RA	339	159.546	1200.37	268.966	s03
NYTH17096-RA	570	382.182	0	0	s03
NYTH17103-RA	582	394.066	0	0	s03
NYTH17094-RA	1017	828.689	0	0	s03
NYTH56117-RA	1638	1449.69	811	19.9993	s03
NYTH56116-RA	708	519.753	2	0.137563	s03
NYTH56118-RA	624	435.912	1620	132.857	s03
NYTH09652-RA	1284	1095.69	290	9.4619	s03
NYTH09649-RA	1628	1439.69	1125	27.9352	s03
NYTH09647-RA	1072	883.689	1352	54.6947	s03
NYTH09651-RA	213	60.9131	10	5.8689	s03
NYTH09645-RA	1074	885.689	1690	68.2139	s03
NYTH09648-RA	854	665.714	1036	55.634	s03
NYTH09655-RA	3156	2967.69	186	2.24059	s03
NYTH09659-RA	954	765.689	0	0	s03
NYTH09656-RA	1266	1077.69	71.8382	2.38303	s03
NYTH09669-RA	781	592.734	238	14.3544	s03
NYTH09666-RA	1561	1372.69	862	22.4493	s03
NYTH09664-RA	4554	4365.69	2540	20.7993	s03
NYTH09660-RA	1626	1437.69	27	0.671377	s03
NYTH09662-RA	2820	2631.69	330.931	4.49542	s03
NYTH09667-RA	579	391.079	757	69.199	s03
NYTH09671-RA	2133	1944.69	1270	23.3465	s03
NYTH09661-RA	2577	2388.69	754	11.2844	s03
NYTH09668-RA	1359	1170.69	1347	41.1333	s03
NYTH09672-RA	261	94.5717	3	1.13404	s03
NYTH09680-RA	1622	1433.69	10693	266.632	s03
NYTH09686-RA	775	586.753	6414	390.788	s03
NYTH09681-RA	1201	1012.69	424	14.9678	s03
NYTH09688-RA	1013	824.689	49	2.12409	s03
NYTH09677-RA	1617	1428.69	0	0	s03
NYTH09674-RA	1663	1474.69	0	0	s03
NYTH09683-RA	2882	2693.69	4170	55.3422	s03
NYTH09675-RA	495	308.032	0	0	s03
NYTH09698-RA	953	764.689	1	0.0467501	s03
NYTH09693-RA	954	765.689	2767	129.189	s03
NYTH09699-RA	1666	1477.69	921	22.2815	s03
NYTH09689-RA	1662	1473.69	587	14.2397	s03
NYTH09696-RA	972	783.689	329	15.0079	s03
NYTH09706-RA	1479	1290.69	891	24.6788	s03
NYTH09702-RA	716	527.753	247	16.7315	s03
NYTH09705-RA	1697	1508.69	1665	39.4532	s03
NYTH09700-RA	1023	834.689	2892	123.863	s03
NYTH09703-RA	1224	1035.69	806	27.821	s03
NYTH09717-RA	462	275.673	0	0	s03
NYTH09720-RA	4164	3975.69	3037	27.3086	s03
NYTH09723-RA	1494	1305.69	1610	44.0812	s03
NYTH09722-RA	1623	1434.69	2155	53.6979	s03
NYTH09714-RA	477	290.4	0	0	s03
NYTH09718-RA	741	552.753	0	0	s03
NYTH09726-RA	445	259.147	82.5362	11.3859	s03
NYTH09721-RA	360	178.57	3	0.600595	s03
NYTH09763-RA	339	159.546	0	0	s03
NYTH09741-RA	774	585.753	1234	75.3127	s03
NYTH09754-RA	3333	3144.69	4192	47.6553	s03
NYTH09739-RA	1725	1536.69	396	9.21249	s03
NYTH09759-RA	2245	2056.69	1005	17.4689	s03
NYTH09760-RA	819	630.714	0	0	s03
NYTH09735-RA	1530	1341.69	141	3.75695	s03
NYTH09737-RA	1176	987.689	269	9.73643	s03
NYTH09745-RA	1191	1002.69	105	3.74361	s03
NYTH09746-RA	1368	1179.69	307	9.30333	s03
NYTH09749-RA	1590	1401.69	371	9.46215	s03
NYTH09756-RA	1849	1660.69	562	12.0981	s03
NYTH09750-RA	3029	2840.69	2432	30.6061	s03
NYTH09753-RA	4402	4213.69	2175	18.4529	s03
NYTH09738-RA	753	564.753	4	0.253203	s03
NYTH09736-RA	789	600.714	184	10.9501	s03
NYTH09728-RA	1038	849.689	1077	45.3131	s03
NYTH09729-RA	1173	984.689	172.804	6.2737	s03
NYTH09734-RA	1212	1023.69	37	1.29212	s03
NYTH42007-RA	474	287.41	944	117.419	s03
NYTH41993-RA	1302	1113.69	6.75092	0.216704	s03
NYTH42001-RA	1014	825.689	1	0.0432963	s03
NYTH41996-RA	672	483.804	1	0.0738922	s03
NYTH42004-RA	1077	888.689	5.59101	0.22491	s03
NYTH52560-RA	369	186.865	30	5.73933	s03
NYTH52551-RA	1196	1007.69	1730	61.3744	s03
NYTH52553-RA	3013	2824.69	23	0.291088	s03
NYTH52556-RA	1857	1668.69	0	0	s03
NYTH52558-RA	957	768.689	0	0	s03
NYTH52552-RA	405	220.616	490	79.4013	s03
NYTH52550-RA	849	660.714	94.1724	5.0954	s03
NYTH52555-RA	1227	1038.69	22.7375	0.782572	s03
NYTH42721-RA	2163	1974.69	4.66898	0.0845262	s03
NYTH42705-RA	312	135.628	0	0	s03
NYTH42716-RA	480	293.332	0	0	s03
NYTH60061-RA	372	189.692	0	0	s03
NYTH60059-RA	369	186.865	25.1106	4.80393	s03
NYTH01574-RA	2646	2457.69	671	9.76031	s03
NYTH01575-RA	1928	1739.69	10438	214.493	s03
NYTH01576-RA	1512	1323.69	834	22.5241	s03
NYTH01577-RA	3762	3573.69	1639	16.3957	s03
NYTH01579-RA	1842	1653.69	1067.86	23.085	s03
NYTH01578-RA	1593	1404.69	3906	99.4077	s03
NYTH01570-RA	1386	1197.69	0	0	s03
NYTH01573-RA	756	567.753	0	0	s03
NYTH01572-RA	405	220.616	0	0	s03
NYTH01571-RA	285	113.118	0	0	s03
NYTH01588-RA	264	96.7198	2608	963.962	s03
NYTH01592-RA	1011	822.689	2	0.0869084	s03
NYTH01601-RA	2820	2631.69	0	0	s03
NYTH01599-RA	1065	876.689	1	0.0407776	s03
NYTH01605-RA	429	243.612	0	0	s03
NYTH01582-RA	2694	2505.69	63	0.898838	s03
NYTH01580-RA	1414	1225.69	1401	40.8626	s03
NYTH01584-RA	663	474.836	120	9.03453	s03
NYTH01604-RA	528	340.636	4	0.419795	s03
NYTH01596-RA	1983	1794.69	24.125	0.480558	s03
NYTH01602-RA	1959	1770.69	246.078	4.96819	s03
NYTH01594-RA	756	567.753	36	2.26679	s03
NYTH01614-RA	1437	1248.69	1504	43.0587	s03
NYTH01613-RA	2025	1836.69	0	0	s03
NYTH01612-RA	1947	1758.69	0	0	s03
NYTH01610-RA	408	223.488	0	0	s03
NYTH01609-RA	429	243.612	0	0	s03
NYTH01608-RA	1053	864.689	1.48205	0.0612732	s03
NYTH01617-RA	2973	2784.69	625	8.02363	s03
NYTH01618-RA	1599	1410.69	2712	68.7268	s03
NYTH01636-RA	1293	1104.69	42	1.35918	s03
NYTH01626-RA	969	780.689	0	0	s03
NYTH01630-RA	861	672.714	0	0	s03
NYTH01627-RA	1140	951.689	17	0.638589	s03
NYTH01629-RA	492	305.063	8	0.937494	s03
NYTH01634-RA	4812	4623.69	384	2.969	s03
NYTH01637-RA	4254	4065.69	10331	90.8398	s03
NYTH01622-RA	4346	4157.69	292	2.51072	s03
NYTH01632-RA	519	331.726	2.05343	0.221293	s03
NYTH01619-RA	1818	1629.69	24	0.526471	s03
NYTH01620-RA	2022	1833.69	94	1.83261	s03
NYTH01624-RA	2394	2205.69	96.4935	1.56395	s03
NYTH01623-RA	1893	1704.69	53.5065	1.12209	s03
NYTH01631-RA	195	50.3214	1	0.71042	s03
NYTH01645-RA	3681	3492.69	91	0.931428	s03
NYTH01643-RA	3681	3492.69	6	0.0614128	s03
NYTH01642-RA	474	287.41	0	0	s03
NYTH01640-RA	2793	2604.69	1117.99	15.3444	s03
NYTH01646-RA	2381	2192.69	2455	40.026	s03
NYTH01639-RA	921	732.714	9.00689	0.439449	s03
NYTH01650-RA	900	711.714	1378	69.2168	s03
NYTH01668-RA	1671	1482.69	2	0.0482223	s03
NYTH01669-RA	903	714.714	533	26.6602	s03
NYTH01666-RA	1675	1486.69	1129	27.1482	s03
NYTH01673-RA	2058	1869.69	3297	63.0402	s03
NYTH01662-RA	554	366.343	753	73.481	s03
NYTH01664-RA	2051	1862.69	1910	36.6573	s03
NYTH01661-RA	330	151.486	308	72.6855	s03
NYTH01671-RA	1401	1212.69	265	7.81203	s03
NYTH01663-RA	2811	2622.69	2474	33.7226	s03
NYTH01655-RA	356	174.83	2	0.408962	s03
NYTH01670-RA	651	462.867	11	0.84958	s03
NYTH01657-RA	333	154.204	0	0	s03
NYTH01678-RA	444	258.191	26.1104	3.61526	s03
NYTH01686-RA	2821	2632.69	55	0.746846	s03
NYTH01692-RA	1971	1782.69	1.02527	0.0205603	s03
NYTH01697-RA	741	552.753	0	0	s03
NYTH01674-RA	648	459.883	202	15.7026	s03
NYTH01695-RA	1353	1164.69	6	0.184166	s03
NYTH01685-RA	2045	1856.69	167.975	3.23424	s03
NYTH01675-RA	2009	1820.69	656.322	12.8869	s03
NYTH01683-RA	738	549.753	20	1.30056	s03
NYTH01680-RA	531	343.545	63	6.55579	s03
NYTH01682-RA	1713	1524.69	40	0.937878	s03
NYTH01684-RA	930	741.689	32	1.5424	s03
NYTH01681-RA	765	576.753	63.4677	3.93397	s03
NYTH01698-RA	276	105.871	0	0	s03
NYTH01679-RA	591	403.066	46.4144	4.11666	s03
NYTH01689-RA	357	175.752	0	0	s03
NYTH01699-RA	1077	888.689	1375	55.3122	s03
NYTH01718-RA	2181	1992.69	2050	36.7775	s03
NYTH01706-RA	3717	3528.69	328	3.32298	s03
NYTH01703-RA	3196	3007.69	1478	17.5675	s03
NYTH01705-RA	1761	1572.69	490	11.1384	s03
NYTH01704-RA	825	636.714	110	6.17613	s03
NYTH01709-RA	598	410.025	32	2.79002	s03
NYTH01713-RA	1152	963.689	1008	37.3931	s03
NYTH01721-RA	1470	1281.69	31	0.864663	s03
NYTH01720-RA	2842	2653.69	3165	42.6375	s03
NYTH01727-RA	435	249.48	0	0	s03
NYTH01731-RA	730	541.753	1649.34	108.837	s03
NYTH01719-RA	2145	1956.69	1343	24.537	s03
NYTH01726-RA	2855	2666.69	5931.42	79.516	s03
NYTH01751-RA	1254	1065.69	17	0.570277	s03
NYTH01753-RA	519	331.726	1	0.107768	s03
NYTH01752-RA	2079	1890.69	2152	40.6902	s03
NYTH01743-RA	1914	1725.69	26.6644	0.552379	s03
NYTH01748-RA	513	325.78	0	0	s03
NYTH01746-RA	426	240.71	0	0	s03
NYTH01735-RA	366	184.074	0	0	s03
NYTH01737-RA	769	580.753	0	0	s03
NYTH01739-RA	777	588.734	3.23527	0.196453	s03
NYTH01745-RA	1008	819.689	0	0	s03
NYTH01749-RA	837	648.714	0	0	s03
NYTH01744-RA	231	72.8661	0	0	s03
NYTH01765-RA	1687	1498.69	517	12.3324	s03
NYTH01754-RA	1320	1131.69	753	23.7868	s03
NYTH01758-RA	833	644.714	2446	135.63	s03
NYTH01757-RA	3450	3261.69	8081	88.5708	s03
NYTH01760-RA	411	226.307	253	39.966	s03
NYTH01755-RA	1067	878.689	545	22.1732	s03
NYTH01767-RA	645	456.883	385	30.1248	s03
NYTH01769-RA	1977	1788.69	639	12.7713	s03
NYTH01768-RA	694	505.788	2483	175.5	s03
NYTH01763-RA	1806	1617.69	2755	60.8828	s03
NYTH01787-RA	1701	1512.69	118	2.78869	s03
NYTH01789-RA	1968	1779.69	400	8.03496	s03
NYTH01776-RA	3321	3132.69	497.987	5.68288	s03
NYTH01804-RA	852	663.714	1	0.0538625	s03
NYTH01797-RA	855	666.714	0	0	s03
NYTH01770-RA	1552	1363.69	5969	156.478	s03
NYTH01778-RA	276	105.871	270.013	91.1748	s03
NYTH01803-RA	963	774.689	0	0	s03
NYTH01774-RA	903	714.714	551.417	27.5814	s03
NYTH01791-RA	1224	1035.69	0	0	s03
NYTH01781-RA	1314	1125.69	413	13.1159	s03
NYTH01777-RA	642	453.898	531	41.822	s03
NYTH01779-RA	1308	1119.69	1643	52.4575	s03
NYTH01775-RA	519	331.726	77.3073	8.33123	s03
NYTH01784-RA	1878	1689.69	507	10.7268	s03
NYTH01788-RA	2537	2348.69	3471	52.832	s03
NYTH01783-RA	1182	993.689	1123.97	40.4362	s03
NYTH01780-RA	927	738.714	379	18.3413	s03
NYTH01794-RA	330	151.486	6.61776	1.56174	s03
NYTH01801-RA	417	232.083	0	0	s03
NYTH43002-RA	741	552.753	93	6.01477	s03
NYTH43012-RA	744	555.753	944	60.7236	s03
NYTH42991-RA	1104	915.689	1.64478	0.0642137	s03
NYTH43006-RA	1710	1521.69	27.7877	0.652823	s03
NYTH42995-RA	1539	1350.69	99	2.62028	s03
NYTH42985-RA	771	582.753	9.55046	0.585878	s03
NYTH43003-RA	498	310.939	17	1.95452	s03
NYTH43001-RA	474	287.41	58	7.2143	s03
NYTH60156-RA	495	308.032	4	0.464228	s03
NYTH48042-RA	1494	1305.69	3926	107.493	s03
NYTH48044-RA	1614	1425.69	0	0	s03
NYTH48045-RA	945	756.689	0	0	s03
NYTH56648-RA	981	792.689	411	18.5356	s03
NYTH57635-RA	2746	2557.69	1078	15.0674	s03
NYTH57636-RA	1172	983.689	1292	46.954	s03
NYTH57634-RA	781	592.734	122	7.35814	s03
NYTH39274-RA	408	223.488	0	0	s03
NYTH39300-RA	1461	1272.69	3830	107.583	s03
NYTH39297-RA	1989	1800.69	264	5.24123	s03
NYTH39289-RA	1017	828.689	18.4016	0.793839	s03
NYTH39283-RA	558	370.269	0	0	s03
NYTH39282-RA	477	290.4	0	0	s03
NYTH39276-RA	774	585.753	19.3791	1.18273	s03
NYTH39309-RA	1097	908.689	281.231	11.0641	s03
NYTH39295-RA	1104	915.689	26	1.01506	s03
NYTH39287-RA	1395	1206.69	0	0	s03
NYTH39285-RA	843	654.714	0	0	s03
NYTH39305-RA	822	633.714	2	0.112825	s03
NYTH39298-RA	885	696.714	216	11.0832	s03
NYTH39281-RA	1782	1593.69	0	0	s03
NYTH53274-RA	603	414.984	416	35.8369	s03
NYTH53276-RA	732	543.753	836	54.9632	s03
NYTH53279-RA	2311	2122.69	4144.77	69.8043	s03
NYTH53278-RA	1567	1378.69	764	19.8105	s03
NYTH53267-RA	1728	1539.69	2177	50.5467	s03
NYTH53271-RA	825	636.714	0	0	s03
NYTH57537-RA	1168	979.689	165	6.02093	s03
NYTH59676-RA	297	123.034	0	0	s03
NYTH16125-RA	2085	1896.69	221	4.16547	s03
NYTH16123-RA	1563	1374.69	851	22.1306	s03
NYTH16134-RA	249	85.615	0	0	s03
NYTH16135-RA	354	173.08	0	0	s03
NYTH16136-RA	459	272.765	0	0	s03
NYTH16132-RA	1632	1443.69	29	0.718112	s03
NYTH16127-RA	915	726.714	483	23.7603	s03
NYTH16121-RA	1380	1191.69	110.056	3.30154	s03
NYTH16131-RA	354	173.08	0	0	s03
NYTH16149-RA	1056	867.689	67.1685	2.76738	s03
NYTH16147-RA	819	630.714	1479.66	83.8684	s03
NYTH16150-RA	840	651.714	283.772	15.5661	s03
NYTH16145-RA	451	264.954	102.228	13.7933	s03
NYTH16144-RA	535	347.522	36	3.7033	s03
NYTH16164-RA	816	627.714	80	4.55613	s03
NYTH16160-RA	1869	1680.69	597	12.6986	s03
NYTH16157-RA	750	561.753	133	8.46396	s03
NYTH16155-RA	1077	888.689	1630	65.57	s03
NYTH16163-RA	1196	1007.69	502.116	17.8133	s03
NYTH16159-RA	2034	1845.69	992	19.2141	s03
NYTH16162-RA	1611	1422.69	513.983	12.9154	s03
NYTH16175-RA	3471	3282.69	3117	33.9449	s03
NYTH16182-RA	867	678.714	0	0	s03
NYTH16169-RA	1950	1761.69	475	9.639	s03
NYTH16173-RA	2471	2282.69	2709	42.4258	s03
NYTH16190-RA	1549	1360.69	3911.46	102.766	s03
NYTH16183-RA	1111	922.689	410.537	15.9061	s03
NYTH16201-RA	285	113.118	0	0	s03
NYTH16188-RA	204	55.6087	113	72.6446	s03
NYTH16191-RA	2001	1812.69	3097	61.0781	s03
NYTH16172-RA	1377	1188.69	569	17.1124	s03
NYTH16181-RA	1332	1143.69	388.463	12.1425	s03
NYTH16171-RA	1392	1203.69	567	16.8398	s03
NYTH16166-RA	1098	909.689	2	0.0785968	s03
NYTH16167-RA	2607	2418.69	305	4.50804	s03
NYTH16199-RA	408	223.488	0	0	s03
NYTH16198-RA	1143	954.689	1	0.037446	s03
NYTH16178-RA	1080	891.689	1005.98	40.3314	s03
NYTH42317-RA	2674	2485.69	1719	24.7228	s03
NYTH42323-RA	3180	2991.69	4552	54.3943	s03
NYTH42324-RA	7158	6969.69	4	0.020517	s03
NYTH42326-RA	2980	2791.69	30647	392.454	s03
NYTH42311-RA	261	94.5717	0	0	s03
NYTH42321-RA	1917	1728.69	856	17.7021	s03
NYTH42315-RA	1413	1224.69	1116	32.5766	s03
NYTH42319-RA	2525	2336.69	1763	26.9724	s03
NYTH42320-RA	1465	1276.69	1214	33.9939	s03
NYTH42312-RA	213	60.9131	0	0	s03
NYTH42308-RA	642	453.898	0	0	s03
NYTH42309-RA	192	48.5845	0	0	s03
NYTH42307-RA	405	220.616	510	82.6422	s03
NYTH58051-RA	843	654.714	0	0	s03
NYTH58780-RA	422	236.87	415	62.6333	s03
NYTH57559-RA	888	699.714	13.8991	0.710123	s03
NYTH57560-RA	717	528.753	1.0995	0.0743378	s03
NYTH57556-RA	699	510.788	89	6.22898	s03
NYTH57557-RA	315	138.262	153.128	39.5933	s03
NYTH60213-RA	607	418.97	1.01816	0.0868765	s03
NYTH60212-RA	1017	828.689	142.454	6.1454	s03
NYTH50022-RA	982	793.689	295	13.2874	s03
NYTH50023-RA	1739	1550.69	1066	24.5754	s03
NYTH50025-RA	414	229.176	66	10.2954	s03
NYTH50016-RA	2093	1904.69	2575	48.3305	s03
NYTH50011-RA	525	337.67	0	0	s03
NYTH50015-RA	312	135.628	7	1.84508	s03
NYTH50017-RA	1371	1182.69	4.12869	0.124799	s03
NYTH50019-RA	2290	2101.69	1636	27.828	s03
NYTH50012-RA	795	606.714	9.8198	0.578611	s03
NYTH50009-RA	690	501.788	2.14696	0.152958	s03
NYTH55761-RA	1302	1113.69	0	0	s03
NYTH55764-RA	570	382.182	690	64.5427	s03
NYTH55765-RA	2190	2001.69	110	1.96455	s03
NYTH55756-RA	393	209.362	0	0	s03
NYTH57129-RA	1541	1352.69	791.003	20.9049	s03
NYTH57133-RA	906	717.714	45.3461	2.25869	s03
NYTH54664-RA	303	128.054	6968	1945.29	s03
NYTH54669-RA	315	138.262	95	24.5635	s03
NYTH54661-RA	579	391.079	0	0	s03
NYTH42852-RA	708	519.753	1475	101.452	s03
NYTH42860-RA	1083	894.689	731	29.2087	s03
NYTH42842-RA	1110	921.689	3808	147.7	s03
NYTH42848-RA	387	203.691	0	0	s03
NYTH42861-RA	915	726.714	0	0	s03
NYTH42853-RA	525	337.67	219	23.1857	s03
NYTH42856-RA	447	261.104	3461	473.867	s03
NYTH40728-RA	354	173.08	0	0	s03
NYTH40726-RA	960	771.689	762	35.3005	s03
NYTH40733-RA	2148	1959.69	699	12.7514	s03
NYTH40729-RA	2551	2362.69	7544	114.147	s03
NYTH40731-RA	1166	977.689	1249	45.6698	s03
NYTH40746-RA	672	483.804	2032	150.149	s03
NYTH40735-RA	1725	1536.69	5	0.116319	s03
NYTH40732-RA	2613	2424.69	128	1.88722	s03
NYTH40725-RA	1575	1386.69	142	3.66081	s03
NYTH40740-RA	2684	2495.69	6869	98.3945	s03
NYTH40720-RA	1620	1431.69	1614	40.3016	s03
NYTH40743-RA	2493	2304.69	2868	44.4872	s03
NYTH40723-RA	1302	1113.69	0	0	s03
NYTH40722-RA	6456	6267.69	17646	100.648	s03
NYTH40719-RA	517	329.737	665	72.0978	s03
NYTH59306-RA	558	370.269	1	0.0965495	s03
NYTH58326-RA	738	549.753	11	0.715307	s03
NYTH57878-RA	357	175.752	384	78.1087	s03
NYTH57877-RA	393	209.362	1.26915	0.216712	s03
NYTH42901-RA	977	788.689	182	8.24961	s03
NYTH42894-RA	1191	1002.69	2	0.0713069	s03
NYTH42902-RA	1869	1680.69	246	5.23258	s03
NYTH42889-RA	10005	9816.69	25.5092	0.0928965	s03
NYTH42893-RA	1926	1737.69	13	0.267448	s03
NYTH42907-RA	2133	1944.69	4702.79	86.4516	s03
NYTH42897-RA	701	512.788	135	9.41161	s03
NYTH42898-RA	2004	1815.69	236	4.64663	s03
NYTH42903-RA	915	726.714	171	8.41202	s03
NYTH42900-RA	2350	2161.69	4053	67.0272	s03
NYTH42904-RA	1186	997.689	1582	56.6864	s03
NYTH42896-RA	477	290.4	1572	193.519	s03
NYTH42895-RA	714	525.753	3415	232.208	s03
NYTH42892-RA	702	513.788	0	0	s03
NYTH42899-RA	660	471.852	89	6.74299	s03
NYTH42887-RA	621	432.941	0	0	s03
NYTH42891-RA	257	91.5605	0	0	s03
NYTH34306-RA	1856	1667.69	2057	44.0948	s03
NYTH34296-RA	864	675.714	774	40.9492	s03
NYTH34299-RA	887	698.714	1962.72	100.422	s03
NYTH34307-RA	375	192.477	28	5.20052	s03
NYTH34301-RA	1917	1728.69	6	0.12408	s03
NYTH34300-RA	633	444.898	63.1313	5.07286	s03
NYTH34315-RA	2441	2252.69	1028	16.314	s03
NYTH34310-RA	1281	1092.69	206.336	6.75067	s03
NYTH34325-RA	1617	1428.69	333	8.33248	s03
NYTH34323-RA	198	52.0571	1	0.686733	s03
NYTH34321-RA	417	232.083	8.08951	1.24608	s03
NYTH34320-RA	1074	885.689	3.00236	0.121185	s03
NYTH34312-RA	576	388.118	42	3.8686	s03
NYTH34313-RA	255	89.9789	0	0	s03
NYTH51090-RA	2488	2299.69	1394	21.6701	s03
NYTH58294-RA	1131	942.689	0	0	s03
NYTH58292-RA	696	507.788	0	0	s03
NYTH58295-RA	276	105.871	0	0	s03
NYTH59337-RA	511	323.802	605.534	66.8539	s03
NYTH56350-RA	543	355.463	15.114	1.52003	s03
NYTH56344-RA	2478	2289.69	1246.31	19.4589	s03
NYTH60149-RA	1125	936.689	2	0.0763312	s03
NYTH49762-RA	969	780.689	17	0.778464	s03
NYTH49763-RA	1692	1503.69	233	5.53944	s03
NYTH49767-RA	2338	2149.69	457	7.59991	s03
NYTH49756-RA	1398	1209.69	0	0	s03
NYTH49770-RA	460	273.747	0	0	s03
NYTH49759-RA	237	77.1369	24	11.1229	s03
NYTH49761-RA	1470	1281.69	486	13.5557	s03
NYTH49771-RA	1842	1653.69	10.6463	0.230151	s03
NYTH49769-RA	603	414.984	9	0.775317	s03
NYTH59077-RA	1752	1563.69	24.1606	0.552363	s03
NYTH16360-RA	3313	3124.69	3964.88	45.3618	s03
NYTH16363-RA	378	195.299	13.05	2.3888	s03
NYTH16377-RA	675	486.788	196	14.3941	s03
NYTH16372-RA	2082	1893.69	0	0	s03
NYTH16385-RA	1986	1797.69	29.489	0.586426	s03
NYTH16371-RA	213	60.9131	0	0	s03
NYTH16395-RA	2010	1821.69	88	1.72694	s03
NYTH16393-RA	869	680.714	602	31.6155	s03
NYTH16390-RA	3623	3434.69	3356	34.9303	s03
NYTH16397-RA	1584	1395.69	2078	53.2261	s03
NYTH16389-RA	735	546.753	24835	1623.83	s03
NYTH16413-RA	1704	1515.69	0	0	s03
NYTH16400-RA	3732	3543.69	4239	42.7637	s03
NYTH49607-RA	484	297.204	435.787	52.4188	s03
NYTH49595-RA	1938	1749.69	830	16.9584	s03
NYTH49589-RA	555	367.319	0	0	s03
NYTH49610-RA	1455	1266.69	0	0	s03
NYTH49597-RA	1269	1080.69	39	1.29012	s03
NYTH49602-RA	1269	1080.69	8.81249	0.291518	s03
NYTH49591-RA	3411	3222.69	51.8756	0.575457	s03
NYTH49604-RA	1584	1395.69	3.01832	0.0773114	s03
NYTH40416-RA	3171	2982.69	1656	19.8482	s03
NYTH40413-RA	513	325.78	1726	189.402	s03
NYTH40433-RA	450	263.998	187	25.3226	s03
NYTH40425-RA	1188	999.689	32.0743	1.14699	s03
NYTH40427-RA	3399	3210.69	1124	12.5151	s03
NYTH40422-RA	660	471.852	323	24.4717	s03
NYTH40421-RA	1203	1014.69	609	21.4562	s03
NYTH40418-RA	1157	968.689	24	0.885716	s03
NYTH40409-RA	1991	1802.69	6801.25	134.876	s03
NYTH40431-RA	1611	1422.69	96	2.41229	s03
NYTH40405-RA	537	349.51	0	0	s03
NYTH40408-RA	240	79.1861	0	0	s03
NYTH40407-RA	405	220.616	0	0	s03
NYTH40430-RA	618	429.956	1	0.0831465	s03
NYTH40424-RA	663	474.836	54.4419	4.09881	s03
NYTH59277-RA	1077	888.689	0	0	s03
NYTH59274-RA	615	426.956	0	0	s03
NYTH58774-RA	1316	1127.69	1309.72	41.52	s03
NYTH07290-RA	687	498.788	1217	87.2253	s03
NYTH07292-RA	1327	1138.69	141	4.42672	s03
NYTH07293-RA	3171	2982.69	712	8.53375	s03
NYTH07291-RA	198	52.0571	16	10.9877	s03
NYTH07305-RA	1210	1021.69	7	0.244933	s03
NYTH07300-RA	3768	3579.69	2293	22.8995	s03
NYTH07298-RA	2037	1848.69	1302	25.1776	s03
NYTH07296-RA	3316	3127.69	3986	45.5598	s03
NYTH07308-RA	1750	1561.69	416	9.52284	s03
NYTH07314-RA	901	712.714	967	48.5042	s03
NYTH07312-RA	874	685.714	143.186	7.46492	s03
NYTH07299-RA	2376	2187.69	215	3.51334	s03
NYTH07311-RA	2541	2352.69	3088	46.9224	s03
NYTH07310-RA	2033	1844.69	2250	43.6041	s03
NYTH07309-RA	291	118.061	0	0	s03
NYTH07327-RA	747	558.753	568	36.3409	s03
NYTH07325-RA	2598	2409.69	1722.42	25.5532	s03
NYTH07330-RA	1448	1259.69	1055	29.9403	s03
NYTH07321-RA	1827	1638.69	327.032	7.13446	s03
NYTH07319-RA	1041	852.689	657.973	27.5858	s03
NYTH07320-RA	270	101.228	13.3918	4.72944	s03
NYTH07316-RA	1494	1305.69	1357.53	37.1687	s03
NYTH07328-RA	1790	1601.69	2807	62.6516	s03
NYTH07323-RA	1887	1698.69	1027.27	21.6192	s03
NYTH07329-RA	555	367.319	14	1.36255	s03
NYTH07322-RA	570	382.182	0	0	s03
NYTH07332-RA	990	801.689	17	0.758072	s03
NYTH07338-RA	1338	1149.69	19922	619.47	s03
NYTH07341-RA	2405	2216.69	1088	17.5466	s03
NYTH07339-RA	1159	970.689	277	10.2016	s03
NYTH07336-RA	1890	1701.69	1132	23.7812	s03
NYTH07342-RA	1961	1772.69	614	12.3824	s03
NYTH07335-RA	315	138.262	448	115.836	s03
NYTH07337-RA	306	130.543	41	11.2279	s03
NYTH07357-RA	568	380.194	44	4.13728	s03
NYTH07359-RA	501	313.898	1032	117.533	s03
NYTH07347-RA	2877	2688.69	5724	76.1074	s03
NYTH07348-RA	3614	3425.69	2979	31.0878	s03
NYTH07344-RA	1107	918.689	75	2.91851	s03
NYTH07350-RA	843	654.714	0	0	s03
NYTH07366-RA	1180	991.689	159	5.73178	s03
NYTH07362-RA	1090	901.689	950	37.6647	s03
NYTH07363-RA	926	737.714	782	37.8954	s03
NYTH07360-RA	1383	1194.69	40	1.19694	s03
NYTH07361-RA	597	409.025	25	2.18503	s03
NYTH07365-RA	1362	1173.69	64	1.94937	s03
NYTH07371-RA	2640	2451.69	815	11.8839	s03
NYTH07367-RA	2761	2572.69	381	5.29426	s03
NYTH07388-RA	1316	1127.69	2963	93.9312	s03
NYTH07378-RA	1436	1247.69	208	5.9597	s03
NYTH07385-RA	1677	1488.69	199	4.77878	s03
NYTH07391-RA	1464	1275.69	8124	227.663	s03
NYTH07374-RA	6156	5967.69	340	2.03676	s03
NYTH07392-RA	6723	6534.69	3973.93	21.7402	s03
NYTH07384-RA	765	576.753	686	42.5208	s03
NYTH07380-RA	2907	2718.69	492	6.46954	s03
NYTH07386-RA	2014	1825.69	2465	48.2678	s03
NYTH07383-RA	1355	1166.69	711	21.7862	s03
NYTH07379-RA	1768	1579.69	732	16.5656	s03
NYTH07375-RA	3299	3110.69	1582	18.181	s03
NYTH07389-RA	1985	1796.69	0	0	s03
NYTH07382-RA	1068	879.689	0	0	s03
NYTH12479-RA	959	770.689	67	3.10787	s03
NYTH12487-RA	741	552.753	14	0.90545	s03
NYTH12490-RA	945	756.689	0	0	s03
NYTH12483-RA	3006	2817.69	69	0.875435	s03
NYTH12473-RA	310	133.871	401	107.084	s03
NYTH12482-RA	1071	882.689	35	1.41752	s03
NYTH12508-RA	2811	2622.69	329	4.48453	s03
NYTH12494-RA	3737	3548.69	1085	10.9302	s03
NYTH12496-RA	2264	2075.69	2084	35.8925	s03
NYTH12493-RA	672	483.804	3	0.221676	s03
NYTH12503-RA	1269	1080.69	7	0.231561	s03
NYTH12499-RA	1182	993.689	1861.81	66.9813	s03
NYTH12506-RA	2583	2394.69	1827	27.2745	s03
NYTH12495-RA	1868	1679.69	1180	25.1143	s03
NYTH12491-RA	1818	1629.69	104	2.28137	s03
NYTH12522-RA	873	684.714	8135	424.733	s03
NYTH12519-RA	1651	1462.69	55	1.34425	s03
NYTH12510-RA	2359	2170.69	2534	41.7327	s03
NYTH12526-RA	726	537.753	0	0	s03
NYTH12512-RA	1776	1587.69	1461	32.8967	s03
NYTH12515-RA	546	358.427	13577	1354.16	s03
NYTH12523-RA	1193	1004.69	1887	67.1441	s03
NYTH12513-RA	1433	1244.69	2093	60.1141	s03
NYTH12517-RA	810	621.714	772	44.391	s03
NYTH12518-RA	2511	2322.69	1271	19.5624	s03
NYTH12536-RA	522	334.704	58	6.19492	s03
NYTH12534-RA	2084	1895.69	9121	172.006	s03
NYTH12542-RA	2117	1928.69	2686	49.7865	s03
NYTH12543-RA	1329	1140.69	2249	70.4839	s03
NYTH12531-RA	1964	1775.69	1233	24.8236	s03
NYTH12530-RA	1008	819.689	395	17.2272	s03
NYTH12545-RA	1529	1340.69	1448	38.6108	s03
NYTH12529-RA	1105	916.689	32	1.24795	s03
NYTH12544-RA	480	293.332	375	45.7025	s03
NYTH12546-RA	1290	1101.69	59	1.91452	s03
NYTH12533-RA	939	750.689	626	29.8114	s03
NYTH12548-RA	681	492.788	15	1.08818	s03
NYTH12535-RA	483	296.224	7	0.844785	s03
NYTH12540-RA	1299	1110.69	0	0	s03
NYTH12556-RA	2769	2580.69	850	11.7747	s03
NYTH12559-RA	1140	951.689	419	15.7393	s03
NYTH12562-RA	1333	1144.69	1053	32.8858	s03
NYTH12566-RA	1304	1115.69	266	8.52327	s03
NYTH12564-RA	1792	1603.69	294	6.55383	s03
NYTH12580-RA	1902	1713.69	721	15.0408	s03
NYTH12587-RA	405	220.616	238.089	38.5808	s03
NYTH12568-RA	927	738.714	16	0.774304	s03
NYTH12583-RA	2743	2554.69	1314	18.3876	s03
NYTH12569-RA	1265	1076.69	310	10.2929	s03
NYTH12579-RA	1533	1344.69	1.00593	0.0267432	s03
NYTH12574-RA	1807	1618.69	7	0.154597	s03
NYTH12576-RA	1791	1602.69	200.994	4.48334	s03
NYTH12570-RA	507	319.824	0	0	s03
NYTH12572-RA	270	101.228	0	0	s03
NYTH12561-RA	834	645.714	5	0.27682	s03
NYTH12585-RA	1080	891.689	302	12.1077	s03
NYTH12588-RA	414	229.176	639	99.6779	s03
NYTH12575-RA	483	296.224	0	0	s03
NYTH57225-RA	1770	1581.69	12.9836	0.293455	s03
NYTH47330-RA	285	113.118	0	0	s03
NYTH47342-RA	369	186.865	0	0	s03
NYTH47345-RA	1119	930.689	218	8.37374	s03
NYTH47333-RA	993	804.689	15.7741	0.700784	s03
NYTH47334-RA	258	92.3278	0	0	s03
NYTH47339-RA	330	151.486	4	0.943967	s03
NYTH56887-RA	1143	954.689	54	2.02209	s03
NYTH56888-RA	372	189.692	102	19.2229	s03
NYTH56885-RA	339	159.546	35	7.84242	s03
NYTH56886-RA	285	113.118	40	12.6414	s03
NYTH48638-RA	1578	1389.69	5	0.128623	s03
NYTH48631-RA	1728	1539.69	168.019	3.90115	s03
NYTH48630-RA	804	615.714	305	17.7088	s03
NYTH48642-RA	1494	1305.69	0	0	s03
NYTH48635-RA	1080	891.689	28.7954	1.15446	s03
NYTH48627-RA	1098	909.689	92	3.61545	s03
NYTH48634-RA	417	232.083	3	0.46211	s03
NYTH48626-RA	1362	1173.69	1051	32.0123	s03
NYTH48641-RA	426	240.71	0	0	s03
NYTH48637-RA	597	409.025	10.1858	0.890253	s03
NYTH48632-RA	243	81.3385	0	0	s03
NYTH60407-RA	1206	1017.69	8311	291.948	s03
NYTH40508-RA	1562	1373.69	2440	63.4993	s03
NYTH40522-RA	2129	1940.69	5630	103.71	s03
NYTH40514-RA	2358	2169.69	5898	97.1796	s03
NYTH40511-RA	744	555.753	1.05751	0.0680253	s03
NYTH40506-RA	1953	1764.69	1	0.0202581	s03
NYTH40510-RA	444	258.191	0	0	s03
NYTH29980-RA	4655	4466.69	2380	19.0484	s03
NYTH29987-RA	6165	5976.69	134.949	0.80719	s03
NYTH29986-RA	2886	2697.69	290.091	3.84424	s03
NYTH29982-RA	558	370.269	13	1.25514	s03
NYTH29981-RA	3021	2832.69	121	1.52705	s03
NYTH29984-RA	435	249.48	23	3.29579	s03
NYTH30011-RA	2529	2340.69	46.6851	0.713021	s03
NYTH30001-RA	1291	1102.69	566	18.3498	s03
NYTH30016-RA	3798	3609.69	10.3874	0.102874	s03
NYTH29999-RA	936	747.689	14	0.669383	s03
NYTH30004-RA	2549	2360.69	195	2.953	s03
NYTH30014-RA	3204	3015.69	19.8878	0.235759	s03
NYTH30020-RA	2856	2667.69	133	1.78231	s03
NYTH30018-RA	2305	2116.69	261	4.4081	s03
NYTH30022-RA	1161	972.689	102	3.74881	s03
NYTH30008-RA	1569	1380.69	20.07	0.519661	s03
NYTH30021-RA	522	334.704	92.9109	9.92371	s03
NYTH30002-RA	3945	3756.69	642	6.10939	s03
NYTH29993-RA	1623	1434.69	294	7.32584	s03
NYTH30000-RA	741	552.753	1025	66.2919	s03
NYTH29991-RA	1185	996.689	6	0.215208	s03
NYTH29996-RA	2223	2034.69	1	0.0175699	s03
NYTH30007-RA	486	299.164	2	0.238995	s03
NYTH29990-RA	213	60.9131	0	0	s03
NYTH30012-RA	492	305.063	8	0.937494	s03
NYTH30005-RA	237	77.1369	0	0	s03
NYTH30009-RA	570	382.182	1	0.0935401	s03
NYTH29998-RA	210	59.0648	1	0.605256	s03
NYTH46008-RA	1219	1030.69	0	0	s03
NYTH46001-RA	1479	1290.69	0	0	s03
NYTH46009-RA	2535	2346.69	1236	18.8292	s03
NYTH45997-RA	657	468.852	257	19.5959	s03
NYTH46013-RA	1886	1697.69	5603	117.986	s03
NYTH46011-RA	1441	1252.69	2284	65.1809	s03
NYTH46004-RA	1728	1539.69	2319	53.8438	s03
NYTH46005-RA	192	48.5845	104	76.5251	s03
NYTH45995-RA	1566	1377.69	86.4134	2.24232	s03
NYTH26841-RA	3315	3126.69	522	5.96834	s03
NYTH26837-RA	1542	1353.69	2883.04	76.1377	s03
NYTH26833-RA	1473	1284.69	2354	65.5053	s03
NYTH26842-RA	2251	2062.69	1620	28.0769	s03
NYTH26840-RA	1306	1117.69	662	21.1741	s03
NYTH26843-RA	904	715.714	606	30.2692	s03
NYTH26835-RA	2355	2166.69	4934	81.4086	s03
NYTH26836-RA	312	135.628	7449	1963.43	s03
NYTH26850-RA	513	325.78	4	0.438938	s03
NYTH26852-RA	1198	1009.69	1580	55.9419	s03
NYTH26858-RA	2207	2018.69	2863	50.7014	s03
NYTH26846-RA	2699	2510.69	2481	35.3266	s03
NYTH26851-RA	1176	987.689	136	4.92251	s03
NYTH26854-RA	624	435.912	45	3.69047	s03
NYTH26844-RA	2037	1848.69	1587	30.6889	s03
NYTH26856-RA	2987	2798.69	2755	35.1913	s03
NYTH26863-RA	1692	1503.69	3	0.0713232	s03
NYTH26848-RA	2088	1899.69	699	13.1541	s03
NYTH26862-RA	306	130.543	0	0	s03
NYTH26849-RA	510	322.813	1810	200.445	s03
NYTH26859-RA	1870	1681.69	5383	114.432	s03
NYTH26855-RA	702	513.788	11	0.765379	s03
NYTH26871-RA	1417	1228.69	2713	78.9361	s03
NYTH26879-RA	2007	1818.69	549	10.7915	s03
NYTH26881-RA	1070	881.689	1197	48.534	s03
NYTH26876-RA	1755	1566.69	46	1.04965	s03
NYTH26882-RA	801	612.714	148	8.63519	s03
NYTH26873-RA	507	319.824	1	0.111778	s03
NYTH26864-RA	1509	1320.69	3955	107.057	s03
NYTH26880-RA	874	685.714	1315	68.5568	s03
NYTH26867-RA	2572	2383.69	52	0.779869	s03
NYTH26866-RA	2625	2436.69	10	0.146713	s03
NYTH26875-RA	231	72.8661	0	0	s03
NYTH40504-RA	732	543.753	0	0	s03
NYTH40490-RA	4706	4517.69	6608	52.2904	s03
NYTH40486-RA	1680	1491.69	5	0.119828	s03
NYTH40495-RA	1566	1377.69	3	0.0778463	s03
NYTH40500-RA	2133	1944.69	18	0.330895	s03
NYTH40476-RA	1582	1393.69	15.3812	0.394542	s03
NYTH40477-RA	1710	1521.69	1337	31.4104	s03
NYTH40479-RA	813	624.714	33	1.88843	s03
NYTH40485-RA	531	343.545	793	82.5197	s03
NYTH40498-RA	2273	2084.69	1891	32.4278	s03
NYTH40487-RA	1041	852.689	1122	47.0403	s03
NYTH40483-RA	279	108.264	0	0	s03
NYTH40488-RA	968	779.689	1358	62.2653	s03
NYTH40497-RA	2552	2363.69	362	5.47502	s03
NYTH40502-RA	448	262.077	308	42.0135	s03
NYTH40496-RA	1863	1674.69	2193	46.8136	s03
NYTH40481-RA	681	492.788	1130	81.9759	s03
NYTH40494-RA	2013	1824.69	1716	33.6199	s03
NYTH40505-RA	1155	966.689	0	0	s03
NYTH40501-RA	299	124.691	732	209.866	s03
NYTH08798-RA	2818	2629.69	9397	127.748	s03
NYTH08806-RA	1054	865.689	252	10.4065	s03
NYTH08801-RA	3711	3522.69	1481	15.0296	s03
NYTH08793-RA	1278	1089.69	1542	50.5882	s03
NYTH08805-RA	1349	1160.69	1316	40.5329	s03
NYTH08804-RA	1295	1106.69	840	27.1345	s03
NYTH08803-RA	1085	896.689	1040	41.4629	s03
NYTH08807-RA	1526	1337.69	629	16.8098	s03
NYTH08795-RA	583	395.066	739	66.8718	s03
NYTH08821-RA	1260	1071.69	1207	40.263	s03
NYTH08826-RA	2596	2407.69	1300.48	19.3095	s03
NYTH08819-RA	1961	1772.69	7664	154.558	s03
NYTH08817-RA	1397	1208.69	483	14.2857	s03
NYTH08815-RA	2159	1970.69	849	15.4013	s03
NYTH08810-RA	2297	2108.69	549	9.30738	s03
NYTH08823-RA	2611	2422.69	262	3.86609	s03
NYTH08816-RA	809	620.714	1577	90.8255	s03
NYTH08843-RA	1200	1011.69	981	34.6649	s03
NYTH08832-RA	2004	1815.69	569	11.2031	s03
NYTH08839-RA	1333	1144.69	534	16.6771	s03
NYTH08838-RA	729	540.753	22	1.45442	s03
NYTH08827-RA	3114	2925.69	5850.52	71.4882	s03
NYTH08834-RA	1906	1717.69	1089	22.6648	s03
NYTH08836-RA	2037	1848.69	6487	125.443	s03
NYTH08841-RA	552	364.355	1490	146.194	s03
NYTH08830-RA	837	648.714	263	14.4934	s03
NYTH08828-RA	671	482.804	201	14.8831	s03
NYTH08837-RA	594	406.052	0	0	s03
NYTH08856-RA	858	669.714	290	15.4802	s03
NYTH08848-RA	1429	1240.69	2107	60.7113	s03
NYTH08854-RA	1812	1623.69	2046	45.0475	s03
NYTH08862-RA	1295	1106.69	1023	33.0459	s03
NYTH08858-RA	1281	1092.69	623	20.3826	s03
NYTH08853-RA	534	346.522	54	5.57098	s03
NYTH08857-RA	690	501.788	48	3.41971	s03
NYTH08859-RA	2582	2393.69	3977	59.3958	s03
NYTH08850-RA	1416	1227.69	0	0	s03
NYTH08874-RA	747	558.753	1815	116.125	s03
NYTH08865-RA	5124	4935.69	5656	40.9666	s03
NYTH08871-RA	1335	1146.69	1233	38.4402	s03
NYTH08877-RA	644	455.898	29	2.27404	s03
NYTH08873-RA	731	542.753	189	12.4488	s03
NYTH08876-RA	669	480.804	13837	1028.83	s03
NYTH08878-RA	1488	1299.69	225	6.18886	s03
NYTH08868-RA	2600	2411.69	12361	183.231	s03
NYTH08872-RA	1131	942.689	127	4.81618	s03
NYTH08864-RA	867	678.714	12	0.632066	s03
NYTH08901-RA	1635	1446.69	214.746	5.30662	s03
NYTH08896-RA	1750	1561.69	6	0.137349	s03
NYTH08895-RA	1201	1012.69	965	34.0658	s03
NYTH08899-RA	1456	1267.69	4282	120.754	s03
NYTH08914-RA	5594	5405.69	662	4.37799	s03
NYTH08881-RA	1008	819.689	554	24.1617	s03
NYTH08907-RA	1831	1642.69	538	11.7083	s03
NYTH08890-RA	835	646.714	505	27.9156	s03
NYTH08880-RA	754	565.753	657	41.5151	s03
NYTH08902-RA	954	765.689	338	15.7809	s03
NYTH08883-RA	1491	1302.69	0	0	s03
NYTH08909-RA	795	606.714	13889	818.38	s03
NYTH08904-RA	4434	4245.69	132	1.11146	s03
NYTH08897-RA	747	558.753	109	6.97387	s03
NYTH08894-RA	1688	1499.69	2704.1	64.4599	s03
NYTH08892-RA	918	729.714	1749	85.685	s03
NYTH08908-RA	393	209.362	15	2.56131	s03
NYTH08906-RA	339	159.546	6	1.34442	s03
NYTH08903-RA	810	621.714	164	9.4302	s03
NYTH08889-RA	639	450.898	169	13.3991	s03
NYTH51311-RA	1539	1350.69	29	0.767557	s03
NYTH51319-RA	837	648.714	0	0	s03
NYTH51328-RA	1932	1743.69	15.3288	0.314274	s03
NYTH51318-RA	216	62.7682	0	0	s03
NYTH51325-RA	399	214.925	14.8337	2.46736	s03
NYTH06704-RA	1599	1410.69	3745.99	94.93	s03
NYTH06703-RA	759	570.753	1399	87.6268	s03
NYTH06706-RA	1328	1139.69	2631	82.5282	s03
NYTH06705-RA	1095	906.689	2062	81.3014	s03
NYTH06699-RA	267	99.0225	3	1.08307	s03
NYTH06710-RA	1620	1431.69	1434	35.807	s03
NYTH06720-RA	785	596.714	0	0	s03
NYTH06717-RA	776	587.734	1	0.0608257	s03
NYTH06721-RA	5474	5285.69	3688	24.9435	s03
NYTH06714-RA	3210	3021.69	5922	70.0626	s03
NYTH06709-RA	916	727.714	76	3.73354	s03
NYTH06713-RA	951	762.689	461	21.6083	s03
NYTH06726-RA	1275	1086.69	13746	452.209	s03
NYTH06734-RA	1939	1750.69	708	14.4575	s03
NYTH06730-RA	864	675.714	312	16.5067	s03
NYTH06731-RA	1068	879.689	1914	77.7822	s03
NYTH06723-RA	1258	1069.69	774	25.8673	s03
NYTH06728-RA	1144	955.689	875	32.731	s03
NYTH06735-RA	1643	1454.69	38	0.933859	s03
NYTH06727-RA	2397	2208.69	2755	44.5918	s03
NYTH06739-RA	1356	1167.69	798	24.4311	s03
NYTH06733-RA	1162	973.689	23538	864.205	s03
NYTH06737-RA	384	200.855	340	60.5151	s03
NYTH06744-RA	633	444.898	3574	287.185	s03
NYTH06742-RA	1207	1018.69	902	31.6543	s03
NYTH06749-RA	1460	1271.69	748	21.0275	s03
NYTH06754-RA	3207	3018.69	110	1.30269	s03
NYTH06748-RA	1884	1695.69	58	1.22278	s03
NYTH06745-RA	1368	1179.69	3	0.0909121	s03
NYTH06768-RA	6159	5970.69	7561	45.2713	s03
NYTH06756-RA	1362	1173.69	210	6.39638	s03
NYTH06775-RA	1007	818.689	121	5.28365	s03
NYTH06765-RA	1851	1662.69	2209	47.4955	s03
NYTH06767-RA	1781	1592.69	1735	38.9436	s03
NYTH06760-RA	1003	814.689	52	2.28181	s03
NYTH06758-RA	1579	1390.69	442	11.3621	s03
NYTH06761-RA	1860	1671.69	17	0.363548	s03
NYTH06771-RA	2078	1889.69	2335	44.1738	s03
NYTH06777-RA	1459	1270.69	538	15.136	s03
NYTH06770-RA	186	45.1474	0	0	s03
NYTH06789-RA	2157	1968.69	698	12.6749	s03
NYTH06780-RA	855	666.714	576	30.8852	s03
NYTH06794-RA	1403	1214.69	2362	69.5156	s03
NYTH06782-RA	887	698.714	3050	156.052	s03
NYTH06781-RA	1317	1128.69	537	17.0086	s03
NYTH06795-RA	849	660.714	449	24.2941	s03
NYTH06785-RA	2340	2151.69	5969	99.1722	s03
NYTH06784-RA	636	447.898	187	14.9256	s03
NYTH06783-RA	847	658.714	563	30.5548	s03
NYTH06793-RA	1578	1389.69	66	1.69783	s03
NYTH06804-RA	954	765.689	0	0	s03
NYTH06819-RA	852	663.714	0	0	s03
NYTH06817-RA	651	462.867	22	1.69916	s03
NYTH06802-RA	1287	1098.69	133	4.32757	s03
NYTH06824-RA	668	479.804	632	47.0892	s03
NYTH06822-RA	1101	912.689	1	0.0391692	s03
NYTH06811-RA	429	243.612	0	0	s03
NYTH06803-RA	2794	2605.69	1167.56	16.0186	s03
NYTH06809-RA	363	181.354	0	0	s03
NYTH06813-RA	425	239.758	0	0	s03
NYTH06820-RA	534	346.522	0	0	s03
NYTH06798-RA	429	243.612	0	0	s03
NYTH49035-RA	5997	5808.69	0	0	s03
NYTH49034-RA	2577	2388.69	0	0	s03
NYTH49038-RA	1041	852.689	0	0	s03
NYTH49041-RA	573	385.143	0	0	s03
NYTH49033-RA	375	192.477	0	0	s03
NYTH49039-RA	1068	879.689	20	0.812772	s03
NYTH49032-RA	714	525.753	0	0	s03
NYTH49031-RA	309	133.06	0	0	s03
NYTH49030-RA	558	370.269	0	0	s03
NYTH48610-RA	702	513.788	626	43.557	s03
NYTH48618-RA	1270	1081.69	1647	54.4326	s03
NYTH48616-RA	645	456.883	334	26.1342	s03
NYTH48625-RA	1200	1011.69	782	27.633	s03
NYTH48611-RA	891	702.714	334.27	17.0054	s03
NYTH52379-RA	1875	1686.69	116	2.45862	s03
NYTH52380-RA	314	137.354	18	4.68489	s03
NYTH49680-RA	1220	1031.69	8198	284.071	s03
NYTH49689-RA	3805	3616.69	3845	38.0061	s03
NYTH49687-RA	648	459.883	20	1.55472	s03
NYTH49681-RA	1028	839.689	4228	180.005	s03
NYTH49685-RA	1087	898.689	10	0.397794	s03
NYTH49697-RA	1554	1365.69	1772	46.3852	s03
NYTH49683-RA	594	406.052	604	53.1769	s03
NYTH49692-RA	273	103.52	716	247.262	s03
NYTH49684-RA	330	151.486	109.364	25.809	s03
NYTH49696-RA	1242	1053.69	0	0	s03
NYTH49694-RA	579	391.079	2	0.182824	s03
NYTH24757-RA	1077	888.689	26	1.0459	s03
NYTH24763-RA	2139	1950.69	4310	78.9873	s03
NYTH24768-RA	600	412.011	0	0	s03
NYTH24764-RA	1397	1208.69	328	9.70123	s03
NYTH24758-RA	1518	1329.69	91	2.44658	s03
NYTH24765-RA	672	483.804	0	0	s03
NYTH24769-RA	968	779.689	868	39.7984	s03
NYTH24779-RA	2223	2034.69	2733	48.0186	s03
NYTH24775-RA	2993	2804.69	2595	33.0766	s03
NYTH24778-RA	405	220.616	157	25.4408	s03
NYTH24770-RA	1236	1047.69	1421	48.4875	s03
NYTH24773-RA	708	519.753	565	38.8614	s03
NYTH24800-RA	932	743.689	10	0.480702	s03
NYTH24793-RA	3018	2829.69	1687	21.313	s03
NYTH24782-RA	3318	3129.69	2133	24.3645	s03
NYTH24797-RA	2901	2712.69	10653	140.391	s03
NYTH24787-RA	1851	1662.69	2425	52.1397	s03
NYTH24791-RA	534	346.522	0	0	s03
NYTH24792-RA	432	246.53	0	0	s03
NYTH24804-RA	822	633.714	57	3.21551	s03
NYTH24799-RA	540	352.475	3	0.304271	s03
NYTH39077-RA	3389	3200.69	45	0.502617	s03
NYTH39088-RA	2025	1836.69	49	0.953736	s03
NYTH39080-RA	5156	4967.69	986	7.09562	s03
NYTH39058-RA	670	481.804	32	2.37436	s03
NYTH39062-RA	456	269.811	1002	132.763	s03
NYTH39063-RA	513	325.78	1064	116.757	s03
NYTH39060-RA	855	666.714	822	44.0758	s03
NYTH39083-RA	2586	2397.69	12398	184.853	s03
NYTH39096-RA	783	594.734	395	23.7434	s03
NYTH39085-RA	1869	1680.69	58	1.2337	s03
NYTH39074-RA	2196	2007.69	21722.8	386.8	s03
NYTH39090-RA	1908	1719.69	5696	118.41	s03
NYTH39057-RA	1662	1473.69	6982	169.372	s03
NYTH39064-RA	2242	2053.69	15.2434	0.265347	s03
NYTH39094-RA	2306	2117.69	1304	22.0132	s03
NYTH39069-RA	1293	1104.69	1.20631	0.039038	s03
NYTH39059-RA	318	140.878	17	4.31392	s03
NYTH39056-RA	554	366.343	1	0.0975843	s03
NYTH39084-RA	330	151.486	1587	374.519	s03
NYTH39081-RA	369	186.865	15	2.86966	s03
NYTH33914-RA	953	764.689	1111	51.9394	s03
NYTH33916-RA	3621	3432.69	1802	18.7667	s03
NYTH33915-RA	1068	879.689	1089	44.2554	s03
NYTH33913-RA	2850	2661.69	4130	55.4703	s03
NYTH33909-RA	1158	969.689	794	29.2722	s03
NYTH33935-RA	1104	915.689	73	2.84998	s03
NYTH33940-RA	237	77.1369	664	307.733	s03
NYTH33931-RA	1813	1624.69	3184	70.0601	s03
NYTH33932-RA	1038	849.689	137	5.76406	s03
NYTH33929-RA	801	612.714	111	6.47639	s03
NYTH33924-RA	1743	1554.69	2887	66.3852	s03
NYTH33923-RA	2163	1974.69	2886	52.2475	s03
NYTH33928-RA	984	795.689	156	7.00888	s03
NYTH33938-RA	732	543.753	36.2882	2.38578	s03
NYTH33920-RA	675	486.788	18	1.32191	s03
NYTH33939-RA	567	379.194	943	88.9033	s03
NYTH33917-RA	672	483.804	110	8.12814	s03
NYTH33936-RA	258	92.3278	1.23069	0.476523	s03
NYTH58462-RA	288	115.592	17	5.25764	s03
NYTH58463-RA	501	313.898	2	0.227777	s03
NYTH58465-RA	534	346.522	0	0	s03
NYTH58460-RA	402	217.808	0	0	s03
NYTH58467-RA	402	217.808	0	0	s03
NYTH47319-RA	339	159.546	2.53435	0.56787	s03
NYTH47326-RA	702	513.788	199	13.8464	s03
NYTH47323-RA	1452	1263.69	2481	70.1866	s03
NYTH47314-RA	1065	876.689	1	0.0407776	s03
NYTH47321-RA	1518	1329.69	1463.22	39.3394	s03
NYTH47311-RA	3738	3549.69	779.775	7.8532	s03
NYTH47320-RA	777	588.734	410.844	24.9474	s03
NYTH47327-RA	945	756.689	9	0.4252	s03
NYTH47322-RA	1581	1392.69	55.6348	1.4281	s03
NYTH47312-RA	915	726.714	394.932	19.4279	s03
NYTH53638-RA	523	335.692	90.4471	9.63211	s03
NYTH57803-RA	1508	1319.69	1472.28	39.8827	s03
NYTH57805-RA	663	474.836	0	0	s03
NYTH57801-RA	968	779.689	293	13.4343	s03
NYTH57800-RA	594	406.052	733	64.5342	s03
NYTH52981-RA	883	694.714	598	30.7725	s03
NYTH52982-RA	6552	6363.69	51	0.286503	s03
NYTH52977-RA	1822	1633.69	204	4.46404	s03
NYTH52725-RA	8013	7824.69	3923.23	17.9244	s03
NYTH52724-RA	1242	1053.69	1603.56	54.4054	s03
NYTH52720-RA	480	293.332	0	0	s03
NYTH52719-RA	291	118.061	0	0	s03
NYTH52722-RA	540	352.475	0	0	s03
NYTH52723-RA	429	243.612	0	0	s03
NYTH52715-RA	1191	1002.69	55.3091	1.97196	s03
NYTH52718-RA	1014	825.689	2.10891	0.091308	s03
NYTH04552-RA	480	293.332	179	21.8153	s03
NYTH04546-RA	1048	859.689	835	34.7226	s03
NYTH04551-RA	482	295.243	281	34.0247	s03
NYTH04550-RA	1167	978.689	897	32.7654	s03
NYTH04548-RA	3270	3081.69	3980	46.1702	s03
NYTH04545-RA	1828	1639.69	1241	27.0569	s03
NYTH04559-RA	381	198.112	7	1.26315	s03
NYTH04557-RA	3250	3061.69	1779	20.7722	s03
NYTH04562-RA	300	125.525	356	101.388	s03
NYTH04563-RA	863	674.714	1395	73.9133	s03
NYTH04593-RA	2907	2718.69	314	4.12893	s03
NYTH04594-RA	1008	819.689	743	32.4047	s03
NYTH04590-RA	818	629.714	276	15.6687	s03
NYTH04580-RA	549	361.367	0	0	s03
NYTH04584-RA	258	92.3278	5	1.936	s03
NYTH04583-RA	255	89.9789	2	0.794616	s03
NYTH04577-RA	258	92.3278	3.35534	1.29919	s03
NYTH04581-RA	408	223.488	0	0	s03
NYTH04591-RA	1991	1802.69	2270	45.0166	s03
NYTH04585-RA	1587	1398.69	294	7.51439	s03
NYTH04587-RA	3750	3561.69	2059	20.6666	s03
NYTH04592-RA	2085	1896.69	2316	43.6526	s03
NYTH04575-RA	714	525.753	3	0.203989	s03
NYTH04564-RA	285	113.118	0	0	s03
NYTH04572-RA	258	92.3278	1	0.3872	s03
NYTH04578-RA	966	777.689	0	0	s03
NYTH04567-RA	426	240.71	4	0.594065	s03
NYTH04569-RA	312	135.628	0	0	s03
NYTH04568-RA	258	92.3278	4	1.5488	s03
NYTH04573-RA	258	92.3278	0	0	s03
NYTH04571-RA	255	89.9789	10	3.97308	s03
NYTH04574-RA	249	85.615	5.64466	2.35698	s03
NYTH04576-RA	294	120.543	0	0	s03
NYTH04570-RA	462	275.673	4	0.51872	s03
NYTH04565-RA	468	281.543	0	0	s03
NYTH04609-RA	1353	1164.69	159	4.88039	s03
NYTH04608-RA	1652	1463.69	1201	29.3334	s03
NYTH04610-RA	1192	1003.69	365	13.0005	s03
NYTH04603-RA	786	597.714	0	0	s03
NYTH04600-RA	1805	1616.69	1653	36.5523	s03
NYTH04598-RA	1148	959.689	588	21.9036	s03
NYTH04595-RA	288	115.592	51	15.7729	s03
NYTH04611-RA	387	203.691	0	0	s03
NYTH04612-RA	667	478.82	97	7.24215	s03
NYTH04597-RA	893	704.714	810	41.0904	s03
NYTH04606-RA	1446	1257.69	1337	38.0037	s03
NYTH04604-RA	843	654.714	2	0.109206	s03
NYTH04619-RA	1370	1181.69	1729	52.307	s03
NYTH04617-RA	1434	1245.69	739	21.2081	s03
NYTH04614-RA	11548	11359.7	16322	51.3659	s03
NYTH04613-RA	945	756.689	1198	56.5988	s03
NYTH04620-RA	3064	2875.69	3278	40.7507	s03
NYTH04623-RA	3030	2841.69	5590	70.3239	s03
NYTH04621-RA	2242	2053.69	1077	18.7477	s03
NYTH04632-RA	3699	3510.69	11173	113.775	s03
NYTH04634-RA	1083	894.689	12	0.479487	s03
NYTH04629-RA	486	299.164	7562	903.64	s03
NYTH04637-RA	720	531.753	864.964	58.1508	s03
NYTH04639-RA	1672	1483.69	274.465	6.6132	s03
NYTH04630-RA	1222	1033.69	1728	59.7615	s03
NYTH04628-RA	1554	1365.69	918	24.0303	s03
NYTH04638-RA	549	361.367	1374.9	136.016	s03
NYTH04635-RA	1092	903.689	339	13.4106	s03
NYTH04641-RA	615	426.956	35	2.93058	s03
NYTH04651-RA	1491	1302.69	6711.85	184.191	s03
NYTH04653-RA	570	382.182	0	0	s03
NYTH04654-RA	1384	1195.69	767	22.9322	s03
NYTH04640-RA	1296	1107.69	3294	106.31	s03
NYTH04642-RA	999	810.689	497	21.9164	s03
NYTH04646-RA	1605	1416.69	7	0.176641	s03
NYTH04648-RA	1854	1665.69	1105	23.7157	s03
NYTH04650-RA	2265	2076.69	0	0	s03
NYTH04660-RA	1819	1630.69	2438	53.4479	s03
NYTH04663-RA	1257	1068.69	1499	50.1439	s03
NYTH04667-RA	1284	1095.69	1363	44.4709	s03
NYTH04671-RA	1755	1566.69	137	3.12612	s03
NYTH04661-RA	1236	1047.69	322	10.9873	s03
NYTH04656-RA	2406	2217.69	3159	50.9233	s03
NYTH04666-RA	3183	2994.69	2830	33.7833	s03
NYTH04658-RA	1564	1375.69	2732	70.9951	s03
NYTH04672-RA	2067	1878.69	1	0.0190289	s03
NYTH04675-RA	900	711.714	31	1.55713	s03
NYTH04674-RA	219	64.7491	2	1.10424	s03
NYTH04669-RA	219	64.7491	11	6.07333	s03
NYTH04664-RA	3591	3402.69	6401	67.2502	s03
NYTH04662-RA	1854	1665.69	2022	43.3965	s03
NYTH04670-RA	696	507.788	165	11.6163	s03
NYTH04680-RA	1497	1308.69	15	0.409753	s03
NYTH04690-RA	429	243.612	55	8.07108	s03
NYTH04683-RA	780	591.734	3117	188.312	s03
NYTH04700-RA	1931	1742.69	636	13.0468	s03
NYTH04689-RA	1594	1405.69	0	0	s03
NYTH04694-RA	1700	1511.69	2904	68.6755	s03
NYTH04679-RA	1440	1251.69	392	11.1959	s03
NYTH04684-RA	1367	1178.69	1236	37.4875	s03
NYTH04696-RA	1218	1029.69	514	17.8453	s03
NYTH04677-RA	4034	3845.69	2469	22.9517	s03
NYTH04678-RA	1123	934.689	701	26.8113	s03
NYTH04691-RA	2954	2765.69	3420	44.207	s03
NYTH04676-RA	1842	1653.69	33	0.713391	s03
NYTH04698-RA	1977	1788.69	6450	128.912	s03
NYTH04685-RA	1626	1437.69	1	0.0248658	s03
NYTH04681-RA	2452	2263.69	6339	100.109	s03
NYTH04692-RA	3595	3406.69	4050	42.5001	s03
NYTH04687-RA	468	281.543	0	0	s03
NYTH04686-RA	813	624.714	0	0	s03
NYTH00845-RA	345	164.974	316	68.476	s03
NYTH00840-RA	1021	832.689	619	26.5751	s03
NYTH00848-RA	555	367.319	2089	203.312	s03
NYTH00835-RA	1611	1422.69	1118	28.0931	s03
NYTH00844-RA	1696	1507.69	964	22.8577	s03
NYTH00837-RA	1979	1790.69	1282	25.5939	s03
NYTH00833-RA	471	284.505	1	0.125654	s03
NYTH00836-RA	2412	2223.69	1	0.0160766	s03
NYTH00841-RA	974	785.689	240	10.9201	s03
NYTH00846-RA	735	546.753	3007	196.612	s03
NYTH00842-RA	2393	2204.69	2777	45.0294	s03
NYTH00839-RA	402	217.808	7	1.14893	s03
NYTH00873-RA	3180	2991.69	132	1.57734	s03
NYTH00857-RA	2484	2295.69	23	0.358165	s03
NYTH00866-RA	1104	915.689	2	0.0780818	s03
NYTH00851-RA	1074	885.689	5	0.201816	s03
NYTH00853-RA	993	804.689	0	0	s03
NYTH00850-RA	930	741.689	13	0.626598	s03
NYTH00864-RA	882	693.714	13.8499	0.713729	s03
NYTH00855-RA	873	684.714	2	0.104421	s03
NYTH00871-RA	858	669.714	19	1.01422	s03
NYTH00868-RA	1716	1527.69	6	0.140405	s03
NYTH00870-RA	846	657.714	1.0692	0.0581153	s03
NYTH00859-RA	843	654.714	0	0	s03
NYTH00852-RA	477	290.4	6	0.738622	s03
NYTH00865-RA	315	138.262	3	0.775688	s03
NYTH00872-RA	1809	1620.69	3.08092	0.0679593	s03
NYTH00877-RA	534	346.522	552	56.9477	s03
NYTH00882-RA	726	537.753	92	6.11607	s03
NYTH00875-RA	1041	852.689	0	0	s03
NYTH00885-RA	2573	2384.69	2609	39.112	s03
NYTH00883-RA	1841	1652.69	1033	22.3448	s03
NYTH00890-RA	1598	1409.69	1648	41.7928	s03
NYTH00879-RA	1011	822.689	8	0.347634	s03
NYTH00891-RA	1994	1805.69	1128	22.3323	s03
NYTH00889-RA	1545	1356.69	3251	85.6652	s03
NYTH00888-RA	990	801.689	10	0.445925	s03
NYTH00886-RA	258	92.3278	0	0	s03
NYTH00897-RA	1326	1137.69	741	23.2843	s03
NYTH00903-RA	2676	2487.69	4441	63.8194	s03
NYTH00895-RA	1526	1337.69	59	1.57676	s03
NYTH00898-RA	1206	1017.69	5080	178.45	s03
NYTH00899-RA	1764	1575.69	564	12.7961	s03
NYTH00905-RA	4835	4646.69	6232.5	47.9498	s03
NYTH00900-RA	561	373.257	277	26.5301	s03
NYTH00892-RA	1248	1059.69	2279	76.8836	s03
NYTH00914-RA	2986	2797.69	3122	39.8934	s03
NYTH00919-RA	953	764.689	70	3.27251	s03
NYTH00915-RA	1296	1107.69	1820	58.7383	s03
NYTH00921-RA	1944	1755.69	146	2.97285	s03
NYTH00909-RA	4212	4023.69	10602	94.1957	s03
NYTH00912-RA	611	422.956	6637	560.977	s03
NYTH00910-RA	321	143.479	36	8.96978	s03
NYTH00940-RA	969	780.689	1567	71.7561	s03
NYTH00924-RA	3795	3606.69	13746	136.25	s03
NYTH00938-RA	2601	2412.69	1198	17.751	s03
NYTH00926-RA	1113	924.689	1175	45.4266	s03
NYTH00929-RA	1235	1046.69	402.614	13.7511	s03
NYTH00935-RA	1670	1481.69	3660.3	88.3137	s03
NYTH00934-RA	744	555.753	307.386	19.7729	s03
NYTH00928-RA	1376	1187.69	1820	54.7818	s03
NYTH00931-RA	993	804.689	96.6958	4.29583	s03
NYTH00943-RA	1407	1218.69	689	20.2113	s03
NYTH00941-RA	4019	3830.69	4764	44.4593	s03
NYTH00947-RA	1476	1287.69	319	8.8562	s03
NYTH00942-RA	522	334.704	738	78.825	s03
NYTH00950-RA	3048	2859.69	985	12.3136	s03
NYTH00944-RA	1926	1737.69	1175	24.1732	s03
NYTH00970-RA	1734	1545.69	629	14.5478	s03
NYTH00964-RA	1827	1638.69	1535	33.4873	s03
NYTH00955-RA	1137	948.689	4080	153.746	s03
NYTH00954-RA	885	696.714	0	0	s03
NYTH00957-RA	5763	5574.69	4070	26.1001	s03
NYTH00956-RA	909	720.714	39	1.9345	s03
NYTH00959-RA	1591	1402.69	1749	44.5755	s03
NYTH00967-RA	414	229.176	7	1.09193	s03
NYTH00966-RA	333	154.204	2	0.463664	s03
NYTH00962-RA	303	128.054	0	0	s03
NYTH00987-RA	1512	1323.69	349	9.42556	s03
NYTH00977-RA	192	48.5845	0	0	s03
NYTH00984-RA	933	744.689	40	1.92023	s03
NYTH00973-RA	2997	2808.69	2253	28.6764	s03
NYTH00971-RA	896	707.714	767	38.7441	s03
NYTH00986-RA	831	642.714	3	0.166867	s03
NYTH00982-RA	585	397.066	1	0.0900338	s03
NYTH00988-RA	906	717.714	1	0.04981	s03
NYTH01006-RA	534	346.522	0	0	s03
NYTH01021-RA	1689	1500.69	461	10.9819	s03
NYTH01019-RA	3497	3308.69	286	3.09014	s03
NYTH01030-RA	432	246.53	4731	686.043	s03
NYTH01007-RA	480	293.332	0	0	s03
NYTH01010-RA	240	79.1861	0	0	s03
NYTH01011-RA	2119	1930.69	1064	19.7014	s03
NYTH01017-RA	408	223.488	15	2.39941	s03
NYTH01020-RA	2316	2127.69	1407	23.6403	s03
NYTH01003-RA	2985	2796.69	1	0.0127827	s03
NYTH00996-RA	2430	2241.69	1	0.0159475	s03
NYTH01014-RA	372	189.692	11	2.07306	s03
NYTH01027-RA	2940	2751.69	3	0.0389753	s03
NYTH00991-RA	828	639.714	0	0	s03
NYTH01029-RA	1456	1267.69	1639	46.2204	s03
NYTH01022-RA	2934	2745.69	20	0.260403	s03
NYTH00989-RA	342	162.218	0	0	s03
NYTH01002-RA	270	101.228	0	0	s03
NYTH01015-RA	210	59.0648	3	1.81577	s03
NYTH01035-RA	1095	906.689	734	28.9405	s03
NYTH01038-RA	1223	1034.69	13	0.44916	s03
NYTH01036-RA	1367	1178.69	931.729	28.2591	s03
NYTH01037-RA	645	456.883	1064	83.254	s03
NYTH01034-RA	2218	2029.69	3222	56.7497	s03
NYTH01040-RA	303	128.054	3	0.837525	s03
NYTH01053-RA	1778	1589.69	1614	36.296	s03
NYTH01054-RA	2835	2646.69	3271	44.182	s03
NYTH01061-RA	3162	2973.69	2086	25.0776	s03
NYTH01046-RA	962	773.689	1186	54.8007	s03
NYTH01059-RA	1164	975.689	49849	1826.47	s03
NYTH01057-RA	2110	1921.69	1719	31.9787	s03
NYTH01050-RA	612	423.956	8	0.674586	s03
NYTH01055-RA	957	768.689	289	13.4405	s03
NYTH01048-RA	312	135.628	1	0.263583	s03
NYTH01085-RA	1706	1517.69	47	1.10709	s03
NYTH01081-RA	1155	966.689	0	0	s03
NYTH01073-RA	3796	3607.69	4294	42.5501	s03
NYTH01076-RA	782	593.734	2557	153.96	s03
NYTH01069-RA	1755	1566.69	900.131	20.5395	s03
NYTH01074-RA	513	325.78	106	11.6318	s03
NYTH01079-RA	1573	1384.69	3	0.0774527	s03
NYTH01071-RA	2977	2788.69	2248	28.818	s03
NYTH01063-RA	450	263.998	3453	467.588	s03
NYTH01065-RA	915	726.714	404	19.874	s03
NYTH01066-RA	2865	2676.69	6305	84.2083	s03
NYTH01068-RA	1041	852.689	754	31.6117	s03
NYTH01077-RA	267	99.0225	1178	425.284	s03
NYTH01070-RA	1437	1248.69	653.854	18.7195	s03
NYTH17401-RA	1092	903.689	7	0.276915	s03
NYTH17400-RA	2147	1958.69	800.698	14.6141	s03
NYTH17403-RA	2373	2184.69	183	2.99453	s03
NYTH17406-RA	1966	1777.69	3224	64.8346	s03
NYTH17409-RA	2869	2680.69	177.799	2.37111	s03
NYTH17397-RA	753	564.753	1	0.0633008	s03
NYTH17399-RA	1149	960.689	138.248	5.14451	s03
NYTH17410-RA	1107	918.689	687	26.7335	s03
NYTH17415-RA	2313	2124.69	2890	48.6262	s03
NYTH17414-RA	1471	1282.69	471	13.1271	s03
NYTH17413-RA	1812	1623.69	1064	23.4265	s03
NYTH17421-RA	1234	1045.69	761.922	26.0481	s03
NYTH17424-RA	591	403.066	15400	1365.88	s03
NYTH17422-RA	2593	2404.69	2157	32.0671	s03
NYTH17420-RA	1199	1010.69	2	0.0707425	s03
NYTH17419-RA	621	432.941	0	0	s03
NYTH17416-RA	2760	2571.69	2	0.0278022	s03
NYTH17418-RA	585	397.066	0	0	s03
NYTH17430-RA	852	663.714	0	0	s03
NYTH17427-RA	1358	1169.69	649	19.8354	s03
NYTH17425-RA	303	128.054	15	4.18762	s03
NYTH17441-RA	1119	930.689	2	0.0768233	s03
NYTH17443-RA	1497	1308.69	1818	49.6621	s03
NYTH17435-RA	615	426.956	28	2.34446	s03
NYTH17428-RA	3349	3160.69	4444	50.2644	s03
NYTH17444-RA	2384	2195.69	3030	49.3332	s03
NYTH17433-RA	579	391.079	0	0	s03
NYTH17439-RA	669	480.804	2	0.148706	s03
NYTH17467-RA	817	628.714	850	48.3319	s03
NYTH17451-RA	2196	2007.69	732	13.0341	s03
NYTH17462-RA	1642	1453.69	2977	73.2108	s03
NYTH17473-RA	542	354.463	503	50.73	s03
NYTH17470-RA	3398	3209.69	1346	14.9917	s03
NYTH17454-RA	531	343.545	2	0.20812	s03
NYTH17475-RA	460	273.747	380	49.6252	s03
NYTH17464-RA	1199	1010.69	507	17.9332	s03
NYTH17456-RA	1915	1726.69	152	3.147	s03
NYTH17476-RA	601	413.011	228	19.7352	s03
NYTH17461-RA	1996	1807.69	129	2.55114	s03
NYTH17468-RA	1701	1512.69	701	16.5667	s03
NYTH17453-RA	1881	1692.69	106	2.2387	s03
NYTH17465-RA	2241	2052.69	2554	44.4801	s03
NYTH17448-RA	1412	1223.69	2038	59.5389	s03
NYTH17459-RA	732	543.753	18	1.18342	s03
NYTH17463-RA	2178	1989.69	517	9.28909	s03
NYTH17452-RA	442	256.26	258	35.9921	s03
NYTH17449-RA	881	692.714	1978	102.08	s03
NYTH17796-RA	423	237.822	22	3.30703	s03
NYTH17788-RA	654	465.852	414	31.7702	s03
NYTH17789-RA	1047	858.689	3	0.124897	s03
NYTH17791-RA	3435	3246.69	6138	67.5856	s03
NYTH17799-RA	1425	1236.69	3396	98.1691	s03
NYTH17801-RA	814	625.714	9003	514.374	s03
NYTH17803-RA	1124	935.689	1732	66.1735	s03
NYTH17795-RA	1653	1464.69	1785	43.5673	s03
NYTH17814-RA	1380	1191.69	325	9.74963	s03
NYTH17815-RA	2009	1820.69	1362.89	26.7605	s03
NYTH17808-RA	1448	1259.69	1587	45.0382	s03
NYTH17811-RA	1214	1025.69	553	19.2742	s03
NYTH17805-RA	1663	1474.69	2183	52.9201	s03
NYTH17812-RA	1607	1418.69	722	18.1936	s03
NYTH17817-RA	573	385.143	14	1.29949	s03
NYTH17820-RA	1676	1487.69	2933	70.4803	s03
NYTH17836-RA	2075	1886.69	142	2.69064	s03
NYTH17829-RA	1686	1497.69	0	0	s03
NYTH17837-RA	1962	1773.69	992	19.9941	s03
NYTH17831-RA	957	768.689	23	1.06966	s03
NYTH17824-RA	893	704.714	253	12.8344	s03
NYTH17819-RA	519	331.726	27604	2974.82	s03
NYTH17832-RA	2067	1878.69	0	0	s03
NYTH17826-RA	4131	3942.69	4.53445	0.0411149	s03
NYTH17860-RA	1868	1679.69	367	7.81097	s03
NYTH17858-RA	1864	1675.69	846	18.0487	s03
NYTH17847-RA	819	630.714	613	34.7453	s03
NYTH17865-RA	399	214.925	21	3.49302	s03
NYTH17853-RA	1146	957.689	1212	45.2424	s03
NYTH17859-RA	1637	1448.69	649	16.0154	s03
NYTH17841-RA	486	299.164	178	21.2706	s03
NYTH17855-RA	2214	2025.69	2389	42.161	s03
NYTH17842-RA	1485	1296.69	982	27.0734	s03
NYTH17866-RA	507	319.824	864	96.5764	s03
NYTH17856-RA	255	89.9789	0	0	s03
NYTH17857-RA	462	275.673	170	22.0456	s03
NYTH17845-RA	429	243.612	0	0	s03
NYTH31151-RA	1043	854.689	1050	43.9186	s03
NYTH31147-RA	2319	2130.69	2235	37.4995	s03
NYTH31153-RA	889	700.714	3195	163.004	s03
NYTH31144-RA	1306	1117.69	657	21.0142	s03
NYTH31149-RA	2364	2175.69	881	14.4759	s03
NYTH31142-RA	890	701.714	802	40.8585	s03
NYTH31143-RA	1708	1519.69	587	13.8086	s03
NYTH31141-RA	1475	1286.69	4224	117.359	s03
NYTH31165-RA	1572	1383.69	2520	65.1073	s03
NYTH31158-RA	1626	1437.69	1604.93	39.9078	s03
NYTH31174-RA	2352	2163.69	1127	18.6207	s03
NYTH31180-RA	492	305.063	666	78.0464	s03
NYTH31164-RA	1272	1083.69	327	10.7873	s03
NYTH31161-RA	2667	2478.69	4926	71.0461	s03
NYTH31172-RA	1493	1304.69	892.87	24.4652	s03
NYTH31182-RA	1745	1556.69	4807	110.393	s03
NYTH31184-RA	876	687.714	161	8.36924	s03
NYTH31187-RA	837	648.714	619	34.1118	s03
NYTH31176-RA	472	285.458	29.1298	3.64807	s03
NYTH31183-RA	462	275.673	120	15.5616	s03
NYTH31186-RA	4107	3918.69	1106	10.0898	s03
NYTH31181-RA	705	516.771	878	60.7386	s03
NYTH31185-RA	489	302.114	54	6.38986	s03
NYTH31166-RA	1377	1188.69	127	3.81947	s03
NYTH31188-RA	483	296.224	5	0.603418	s03
NYTH31169-RA	372	189.692	9	1.69614	s03
NYTH31175-RA	1356	1167.69	12	0.367385	s03
NYTH31189-RA	861	672.714	0	0	s03
NYTH54352-RA	468	281.543	43.471	5.51979	s03
NYTH54344-RA	711	522.753	1314	89.86	s03
NYTH54343-RA	1815	1626.69	466.782	10.2583	s03
NYTH54346-RA	1443	1254.69	579	16.4972	s03
NYTH54348-RA	2082	1893.69	22	0.415319	s03
NYTH54347-RA	447	261.104	2	0.273832	s03
NYTH54349-RA	234	75.0394	0	0	s03
NYTH45564-RA	1146	957.689	0	0	s03
NYTH45553-RA	306	130.543	0	0	s03
NYTH45558-RA	753	564.753	106	6.70988	s03
NYTH45567-RA	189	46.7988	0	0	s03
NYTH45566-RA	465	278.599	0	0	s03
NYTH45561-RA	393	209.362	0	0	s03
NYTH45551-RA	492	305.063	0	0	s03
NYTH45570-RA	396	212.126	15	2.52793	s03
NYTH45563-RA	186	45.1474	0	0	s03
NYTH45573-RA	348	167.682	0	0	s03
NYTH45571-RA	186	45.1474	0	0	s03
NYTH45568-RA	609	420.956	2.165	0.183861	s03
NYTH55766-RA	681	492.788	649	47.0817	s03
NYTH55768-RA	651	462.867	710	54.8365	s03
NYTH55773-RA	430	244.604	166	24.2612	s03
NYTH52048-RA	790	601.714	147	8.73364	s03
NYTH52051-RA	2443	2254.69	4	0.0634222	s03
NYTH52052-RA	390	206.545	0	0	s03
NYTH52043-RA	489	302.114	0	0	s03
NYTH59814-RA	2015	1826.69	1	0.0195706	s03
NYTH60240-RA	519	331.726	252	27.1575	s03
NYTH50006-RA	1563	1374.69	0	0	s03
NYTH50005-RA	1458	1269.69	4	0.112624	s03
NYTH50001-RA	2046	1857.69	0	0	s03
NYTH49999-RA	1470	1281.69	0	0	s03
NYTH49997-RA	1362	1173.69	0	0	s03
NYTH49995-RA	593	405.052	750.263	66.2171	s03
NYTH31412-RA	633	444.898	10043	806.996	s03
NYTH31419-RA	672	483.804	0	0	s03
NYTH31420-RA	1827	1638.69	6	0.130895	s03
NYTH31421-RA	1275	1086.69	1063	34.97	s03
NYTH31439-RA	1140	951.689	143	5.37166	s03
NYTH31441-RA	2763	2574.69	33.62	0.466811	s03
NYTH31445-RA	993	804.689	0	0	s03
NYTH31440-RA	891	702.714	669	34.0342	s03
NYTH31450-RA	405	220.616	34.4134	5.57648	s03
NYTH31422-RA	1533	1344.69	46.6354	1.23983	s03
NYTH45525-RA	932	743.689	567.714	27.2901	s03
NYTH45519-RA	1943	1754.69	9708	197.787	s03
NYTH45515-RA	1811	1622.69	24399	537.532	s03
NYTH45520-RA	909	720.714	13.1677	0.653152	s03
NYTH45504-RA	1065	876.689	134	5.4642	s03
NYTH45521-RA	3306	3117.69	2	0.0229332	s03
NYTH45523-RA	2691	2502.69	35.1424	0.501987	s03
NYTH31740-RA	558	370.269	6	0.579297	s03
NYTH31748-RA	2463	2274.69	0	0	s03
NYTH31741-RA	975	786.689	1	0.0454427	s03
NYTH31761-RA	1671	1482.69	3	0.0723334	s03
NYTH31775-RA	882	693.714	9	0.463799	s03
NYTH31766-RA	1833	1644.69	1.06826	0.02322	s03
NYTH31765-RA	1224	1035.69	4.26106	0.147081	s03
NYTH14843-RA	809	620.714	10	0.575939	s03
NYTH14845-RA	4071	3882.69	4946	45.5396	s03
NYTH14858-RA	2367	2178.69	3890	63.8296	s03
NYTH14861-RA	969	780.689	1713	78.4417	s03
NYTH14856-RA	342	162.218	185	40.7701	s03
NYTH14860-RA	492	305.063	120.617	14.1347	s03
NYTH14854-RA	201	53.7847	0	0	s03
NYTH14890-RA	1044	855.689	809	33.7987	s03
NYTH14889-RA	1704	1515.69	17	0.400965	s03
NYTH14885-RA	2079	1890.69	0	0	s03
NYTH14904-RA	2604	2415.69	143	2.11623	s03
NYTH14910-RA	531	343.545	804	83.6644	s03
NYTH14912-RA	960	771.689	75	3.47445	s03
NYTH14896-RA	3942	3753.69	0	0	s03
NYTH59798-RA	730	541.753	116	7.65463	s03
NYTH59796-RA	450	263.998	1.06519	0.144243	s03
NYTH18158-RA	1350	1161.69	3074	94.5979	s03
NYTH18152-RA	7628	7439.69	8671	41.666	s03
NYTH18157-RA	705	516.771	0	0	s03
NYTH18159-RA	1608	1419.69	2479	62.4239	s03
NYTH18156-RA	366	184.074	0	0	s03
NYTH18160-RA	387	203.691	934	163.925	s03
NYTH18173-RA	2528	2339.69	481	7.34945	s03
NYTH18165-RA	1208	1019.69	1409	49.3982	s03
NYTH18168-RA	6301	6112.69	5014	29.3238	s03
NYTH18161-RA	1888	1699.69	935	19.6657	s03
NYTH18174-RA	1113	924.689	585	22.6166	s03
NYTH18171-RA	1737	1548.69	511	11.7957	s03
NYTH18175-RA	2325	2136.69	3652	61.1023	s03
NYTH18186-RA	426	240.71	0	0	s03
NYTH18178-RA	1701	1512.69	0	0	s03
NYTH18193-RA	1424	1235.69	3057	88.4411	s03
NYTH18194-RA	4177	3988.69	9252	82.9227	s03
NYTH18184-RA	2133	1944.69	2637	48.4761	s03
NYTH18188-RA	2008	1819.69	2183	42.8869	s03
NYTH18191-RA	1999	1810.69	1311.34	25.8905	s03
NYTH18187-RA	552	364.355	124	12.1665	s03
NYTH18189-RA	1458	1269.69	606	17.0625	s03
NYTH18192-RA	1200	1011.69	1613.66	57.0207	s03
NYTH18185-RA	1221	1032.69	913	31.606	s03
NYTH18208-RA	1707	1518.69	737	17.3487	s03
NYTH18215-RA	2346	2157.69	853	14.1328	s03
NYTH18212-RA	189	46.7988	6197	4733.85	s03
NYTH18207-RA	1401	1212.69	10.1714	0.299846	s03
NYTH18204-RA	1251	1062.69	852	28.6616	s03
NYTH18198-RA	1953	1764.69	770	15.5988	s03
NYTH18205-RA	2766	2577.69	14188	196.77	s03
NYTH18209-RA	1500	1311.69	934	25.4556	s03
NYTH18203-RA	1859	1670.69	435	9.30811	s03
NYTH18216-RA	4941	4752.69	2949	22.1821	s03
NYTH18200-RA	855	666.714	1263	67.7223	s03
NYTH18210-RA	2073	1884.69	851	16.142	s03
NYTH18196-RA	372	189.692	9623	1813.55	s03
NYTH18197-RA	600	412.011	851	73.8394	s03
NYTH56008-RA	776	587.734	336	20.4374	s03
NYTH56015-RA	1780	1591.69	1450	32.567	s03
NYTH56010-RA	1266	1077.69	6319	209.615	s03
NYTH56013-RA	210	59.0648	0	0	s03
NYTH56011-RA	591	403.066	0	0	s03
NYTH27545-RA	2409	2220.69	695	11.1883	s03
NYTH27547-RA	3318	3129.69	383	4.37487	s03
NYTH27544-RA	790	601.714	350	20.7944	s03
NYTH27550-RA	1269	1080.69	117	3.87037	s03
NYTH27541-RA	1764	1575.69	26.2983	0.596657	s03
NYTH27548-RA	1443	1254.69	0	0	s03
NYTH27549-RA	1083	894.689	7.93174	0.31693	s03
NYTH27546-RA	2034	1845.69	168	3.25401	s03
NYTH27540-RA	1788	1599.69	25.5406	0.570774	s03
NYTH27542-RA	1218	1029.69	118.874	4.12712	s03
NYTH27538-RA	522	334.704	1	0.106809	s03
NYTH27562-RA	1071	882.689	401	16.2407	s03
NYTH27564-RA	1226	1037.69	695.952	23.9762	s03
NYTH27554-RA	3042	2853.69	290	3.63295	s03
NYTH27563-RA	2337	2148.69	1218	20.2648	s03
NYTH27565-RA	897	708.714	5.13192	0.258867	s03
NYTH27552-RA	366	184.074	0	0	s03
NYTH27574-RA	1544	1355.69	808	21.3068	s03
NYTH27594-RA	1031	842.689	337	14.2965	s03
NYTH27579-RA	794	605.714	690	40.7239	s03
NYTH27568-RA	729	540.753	9.58035	0.633359	s03
NYTH27567-RA	219	64.7491	2	1.10424	s03
NYTH27596-RA	183	43.6097	0	0	s03
NYTH27581-RA	3216	3027.69	517.47	6.11001	s03
NYTH27595-RA	1932	1743.69	3.33842	0.0684448	s03
NYTH27599-RA	792	603.714	384	22.7388	s03
NYTH27592-RA	2430	2241.69	33	0.526267	s03
NYTH27598-RA	609	420.956	4.53862	0.385439	s03
NYTH29291-RA	2418	2229.69	3933	63.0591	s03
NYTH29289-RA	465	278.599	0	0	s03
NYTH29288-RA	864	675.714	88.5882	4.68685	s03
NYTH29296-RA	2532	2343.69	1234	18.8227	s03
NYTH29313-RA	1374	1185.69	2407	72.5727	s03
NYTH29307-RA	1149	960.689	1580	58.7952	s03
NYTH29300-RA	540	352.475	1	0.101424	s03
NYTH29301-RA	1176	987.689	6	0.217169	s03
NYTH29302-RA	933	744.689	0	0	s03
NYTH29309-RA	207	57.326	0	0	s03
NYTH06226-RA	1383	1194.69	2	0.0598471	s03
NYTH06219-RA	1644	1455.69	0	0	s03
NYTH06221-RA	969	780.689	0	0	s03
NYTH06217-RA	465	278.599	0	0	s03
NYTH06222-RA	332	153.289	0	0	s03
NYTH06218-RA	264	96.7198	2	0.739235	s03
NYTH06216-RA	780	591.734	1.02682	0.0620348	s03
NYTH06214-RA	201	53.7847	0	0	s03
NYTH06229-RA	1221	1032.69	854	29.5635	s03
NYTH06230-RA	546	358.427	0	0	s03
NYTH06227-RA	1431	1242.69	1918	55.1765	s03
NYTH06234-RA	1852	1663.69	210.407	4.52122	s03
NYTH06231-RA	2802	2613.69	30.593	0.418442	s03
NYTH06246-RA	2898	2709.69	46.3883	0.612008	s03
NYTH06237-RA	1935	1746.69	50	1.02335	s03
NYTH06236-RA	1272	1083.69	31	1.02264	s03
NYTH06242-RA	2625	2436.69	12	0.176055	s03
NYTH06240-RA	1473	1284.69	681.323	18.9593	s03
NYTH06235-RA	1623	1434.69	313.677	7.81614	s03
NYTH06239-RA	1035	846.689	11	0.464447	s03
NYTH06243-RA	489	302.114	0	0	s03
NYTH06264-RA	1338	1149.69	1	0.0310948	s03
NYTH06258-RA	2861	2672.69	241.612	3.23175	s03
NYTH06262-RA	1219	1030.69	571	19.8051	s03
NYTH06265-RA	1669	1480.69	0	0	s03
NYTH06261-RA	1269	1080.69	720	23.8177	s03
NYTH06266-RA	1538	1349.69	223	5.90662	s03
NYTH06275-RA	729	540.753	27.2588	1.80208	s03
NYTH06274-RA	1602	1413.69	7396	187.03	s03
NYTH06276-RA	1607	1418.69	6887	173.544	s03
NYTH06270-RA	3426	3237.69	2287.85	25.2615	s03
NYTH06290-RA	867	678.714	1316	69.3165	s03
NYTH06291-RA	910	721.714	14	0.693475	s03
NYTH06288-RA	1452	1263.69	176.58	4.99538	s03
NYTH06295-RA	480	293.332	493	60.0836	s03
NYTH06311-RA	1378	1189.69	21	0.631035	s03
NYTH06333-RA	3290	3101.69	6434.24	74.1595	s03
NYTH06319-RA	729	540.753	0	0	s03
NYTH06315-RA	492	305.063	0	0	s03
NYTH06317-RA	537	349.51	0	0	s03
NYTH06329-RA	486	299.164	0	0	s03
NYTH06312-RA	911	722.714	1574	77.8585	s03
NYTH06324-RA	399	214.925	4	0.665337	s03
NYTH06332-RA	408	223.488	0	0	s03
NYTH06322-RA	297	123.034	212	61.5996	s03
NYTH06314-RA	370	187.808	4	0.761403	s03
NYTH06306-RA	951	762.689	259	12.14	s03
NYTH53919-RA	2418	2229.69	528	8.46559	s03
NYTH53917-RA	1312	1123.69	1026	32.6414	s03
NYTH53920-RA	4779	4590.69	1764	13.7369	s03
NYTH53918-RA	1646	1457.69	281	6.89143	s03
NYTH53911-RA	890	701.714	28318	1442.68	s03
NYTH53916-RA	756	567.753	247	15.5527	s03
NYTH53914-RA	369	186.865	111	21.2355	s03
NYTH35691-RA	536	348.51	258	26.465	s03
NYTH35692-RA	819	630.714	2.33352	0.132266	s03
NYTH35693-RA	1390	1201.69	753	22.4012	s03
NYTH35685-RA	1204	1015.69	2.0633	0.0726223	s03
NYTH35686-RA	1155	966.689	1.20685	0.0446309	s03
NYTH35687-RA	1032	843.689	81	3.43218	s03
NYTH35709-RA	456	269.811	0	0	s03
NYTH35696-RA	1323	1134.69	1485	46.7862	s03
NYTH35710-RA	890	701.714	158	8.04942	s03
NYTH35704-RA	255	89.9789	58.7401	23.3379	s03
NYTH35694-RA	891	702.714	277	14.0919	s03
NYTH12939-RA	3489	3300.69	12820	138.852	s03
NYTH12959-RA	722	533.753	1157	77.4927	s03
NYTH12956-RA	1423	1234.69	495	14.3323	s03
NYTH12947-RA	576	388.118	180.314	16.6086	s03
NYTH12973-RA	1323	1134.69	3134	98.7393	s03
NYTH12967-RA	1071	882.689	1965	79.5834	s03
NYTH12970-RA	2229	2040.69	1322	23.1591	s03
NYTH12975-RA	1671	1482.69	526	12.6825	s03
NYTH12995-RA	2516	2327.69	1974.89	30.3309	s03
NYTH12987-RA	516	328.737	26.561	2.88844	s03
NYTH12977-RA	608	419.97	4420	376.246	s03
NYTH12980-RA	1239	1050.69	238	8.09786	s03
NYTH12993-RA	252	87.7968	0	0	s03
NYTH12994-RA	248	84.9183	1	0.420985	s03
NYTH12978-RA	1590	1401.69	20.0386	0.511074	s03
NYTH13002-RA	1350	1161.69	372	11.4478	s03
NYTH13014-RA	1260	1071.69	828	27.6204	s03
NYTH13004-RA	1060	871.689	367	15.0512	s03
NYTH12996-RA	855	666.714	851	45.6308	s03
NYTH13022-RA	312	135.628	0	0	s03
NYTH13005-RA	1902	1713.69	1501	31.3124	s03
NYTH13011-RA	759	570.753	1401	87.7521	s03
NYTH12998-RA	1071	882.689	0	0	s03
NYTH13018-RA	2119	1930.69	401	7.42506	s03
NYTH12997-RA	1011	822.689	1608	69.8744	s03
NYTH13016-RA	1044	855.689	58	2.42315	s03
NYTH13015-RA	330	151.486	9	2.12393	s03
NYTH58797-RA	897	708.714	139.55	7.03925	s03
NYTH58371-RA	5100	4911.69	738	5.37147	s03
NYTH09426-RA	1572	1383.69	393.109	10.1565	s03
NYTH09422-RA	1767	1578.69	3557	80.5481	s03
NYTH09427-RA	1155	966.689	84.6628	3.13093	s03
NYTH09429-RA	1362	1173.69	423.641	12.9037	s03
NYTH09419-RA	801	612.714	277	16.1618	s03
NYTH09428-RA	1458	1269.69	269.953	7.60079	s03
NYTH09437-RA	1187	998.689	12175	435.819	s03
NYTH09434-RA	1572	1383.69	2148.23	55.5021	s03
NYTH09444-RA	1334	1145.69	317.683	9.91276	s03
NYTH09439-RA	2308	2119.69	635	10.7095	s03
NYTH09448-RA	1290	1101.69	26.3173	0.853984	s03
NYTH09435-RA	894	705.714	138.359	7.00885	s03
NYTH09430-RA	1344	1155.69	12.0654	0.373224	s03
NYTH09463-RA	1011	822.689	1	0.0434542	s03
NYTH09460-RA	2871	2682.69	1957	26.0788	s03
NYTH09454-RA	516	328.737	1120	121.797	s03
NYTH09458-RA	4121	3932.69	390	3.54522	s03
NYTH09456-RA	1618	1429.69	1069	26.7303	s03
NYTH09465-RA	2838	2649.69	1	0.0134919	s03
NYTH09467-RA	2826	2637.69	20	0.271065	s03
NYTH09481-RA	1239	1050.69	619	21.0613	s03
NYTH09478-RA	5356	5167.69	8	0.0553428	s03
NYTH09473-RA	2565	2376.69	0	0	s03
NYTH09475-RA	279	108.264	0	0	s03
NYTH09468-RA	2175	1986.69	0	0	s03
NYTH09489-RA	801	612.714	443	25.8472	s03
NYTH09487-RA	1426	1237.69	1513	43.7014	s03
NYTH09483-RA	1537	1348.69	715	18.9523	s03
NYTH09491-RA	1218	1029.69	1658	57.5634	s03
NYTH09490-RA	1962	1773.69	993	20.0143	s03
NYTH09485-RA	1605	1416.69	4	0.100938	s03
NYTH09492-RA	1386	1197.69	108	3.22365	s03
NYTH09493-RA	300	125.525	0	0	s03
NYTH09498-RA	825	636.714	121	6.79374	s03
NYTH09495-RA	667	478.82	872	65.1047	s03
NYTH09506-RA	1657	1468.69	11475	279.313	s03
NYTH09504-RA	746	557.753	17883	1146.21	s03
NYTH09509-RA	414	229.176	72	11.2313	s03
NYTH09510-RA	222	66.7293	14	7.50031	s03
NYTH09501-RA	1542	1353.69	2866	75.6877	s03
NYTH58023-RA	912	723.714	4502	222.385	s03
NYTH07202-RA	701	512.788	1038.64	72.4095	s03
NYTH07201-RA	1291	1102.69	32	1.03744	s03
NYTH07194-RA	810	621.714	11	0.632514	s03
NYTH07217-RA	1946	1757.69	20	0.406776	s03
NYTH07210-RA	1761	1572.69	1649	37.484	s03
NYTH07208-RA	1264	1075.69	420	13.9582	s03
NYTH07212-RA	1215	1026.69	1534	53.4139	s03
NYTH07222-RA	2226	2037.69	15.5264	0.272395	s03
NYTH07230-RA	1339	1150.69	1314	40.823	s03
NYTH07227-RA	747	558.753	181.247	11.5962	s03
NYTH07241-RA	930	741.689	7	0.337399	s03
NYTH07246-RA	450	263.998	0	0	s03
NYTH07248-RA	246	83.5036	121	51.8022	s03
NYTH07259-RA	630	441.898	2	0.161799	s03
NYTH07255-RA	1848	1659.69	1925	41.4641	s03
NYTH07253-RA	900	711.714	0	0	s03
NYTH07274-RA	2006	1817.69	2936	57.7437	s03
NYTH07271-RA	669	480.804	186	13.8297	s03
NYTH07280-RA	1314	1125.69	1003	31.853	s03
NYTH07286-RA	2255	2066.69	699.95	12.1077	s03
NYTH07265-RA	3411	3222.69	1377.22	15.2775	s03
NYTH07276-RA	906	717.714	0	0	s03
NYTH07284-RA	1869	1680.69	0	0	s03
NYTH07275-RA	450	263.998	0	0	s03
NYTH54586-RA	1714	1525.69	1592	37.3031	s03
NYTH54594-RA	606	417.97	2	0.171062	s03
NYTH54593-RA	486	299.164	0	0	s03
NYTH54596-RA	1500	1311.69	17.6081	0.479898	s03
NYTH32322-RA	470	283.505	220	27.7415	s03
NYTH32332-RA	1888	1699.69	11374	239.228	s03
NYTH32335-RA	498	310.939	0	0	s03
NYTH32324-RA	1002	813.689	0	0	s03
NYTH32330-RA	831	642.714	170	9.45582	s03
NYTH32326-RA	1158	969.689	164	6.04615	s03
NYTH32325-RA	1262	1073.69	3986	132.717	s03
NYTH32334-RA	3027	2838.69	1546	19.4697	s03
NYTH32333-RA	807	618.714	1	0.05778	s03
NYTH32320-RA	486	299.164	9	1.07548	s03
NYTH32318-RA	396	212.126	0	0	s03
NYTH32357-RA	2018	1829.69	10	0.195385	s03
NYTH32355-RA	1971	1782.69	372	7.45994	s03
NYTH32360-RA	1890	1701.69	1197	25.1467	s03
NYTH32345-RA	1071	882.689	17	0.688508	s03
NYTH32349-RA	1740	1551.69	313	7.2112	s03
NYTH32347-RA	1617	1428.69	3396	84.9763	s03
NYTH32343-RA	1691	1502.69	1422	33.8297	s03
NYTH32363-RA	506	318.834	607	68.0599	s03
NYTH32364-RA	3084	2895.69	4546	56.1236	s03
NYTH32336-RA	1178	989.689	2281	82.3937	s03
NYTH32341-RA	765	576.753	333	20.6406	s03
NYTH32367-RA	570	382.182	0	0	s03
NYTH56627-RA	1582	1393.69	2	0.0513017	s03
NYTH56632-RA	918	729.714	0	0	s03
NYTH56631-RA	756	567.753	0	0	s03
NYTH58988-RA	345	164.974	0	0	s03
NYTH55848-RA	324	146.165	741	181.235	s03
NYTH55846-RA	4732	4543.69	990	7.78923	s03
NYTH55850-RA	1273	1084.69	584	19.2475	s03
NYTH55851-RA	261	94.5717	215	81.2728	s03
NYTH59026-RA	978	789.689	0	0	s03
NYTH59028-RA	651	462.867	8.24721	0.636969	s03
NYTH02425-RA	1806	1617.69	108	2.38669	s03
NYTH02427-RA	1031	842.689	640	27.1507	s03
NYTH02426-RA	4017	3828.69	1897	17.7127	s03
NYTH02428-RA	1966	1777.69	1214	24.4135	s03
NYTH02424-RA	2226	2037.69	729	12.7896	s03
NYTH02423-RA	720	531.753	2	0.134458	s03
NYTH02422-RA	477	290.4	5.70359	0.702133	s03
NYTH02414-RA	714	525.753	4	0.271985	s03
NYTH02416-RA	510	322.813	1	0.110743	s03
NYTH02434-RA	840	651.714	1.0631	0.0583157	s03
NYTH02436-RA	1002	813.689	113	4.96464	s03
NYTH02438-RA	1020	831.689	4	0.171936	s03
NYTH02430-RA	5378	5189.69	3625	24.9709	s03
NYTH02432-RA	1051	862.689	504	20.8855	s03
NYTH02442-RA	1539	1350.69	419	11.0899	s03
NYTH02439-RA	1017	828.689	298	12.8556	s03
NYTH02435-RA	2219	2030.69	913	16.0729	s03
NYTH02441-RA	933	744.689	819	39.3167	s03
NYTH02437-RA	1437	1248.69	610	17.464	s03
NYTH02451-RA	1046	857.689	33	1.37547	s03
NYTH02444-RA	1356	1167.69	615	18.8285	s03
NYTH02458-RA	3116	2927.69	734	8.9627	s03
NYTH02460-RA	885	696.714	269	13.8027	s03
NYTH02452-RA	1614	1425.69	16	0.401202	s03
NYTH02446-RA	1172	983.689	136	4.94252	s03
NYTH02456-RA	883	694.714	1270	65.353	s03
NYTH02448-RA	1313	1124.69	499	15.8612	s03
NYTH02455-RA	1860	1671.69	1708	36.5258	s03
NYTH02461-RA	880	691.714	1468	75.8695	s03
NYTH02462-RA	1821	1632.69	1322	28.9465	s03
NYTH02454-RA	531	343.545	150	15.609	s03
NYTH02450-RA	333	154.204	0	0	s03
NYTH02464-RA	804	615.714	3	0.174185	s03
NYTH02471-RA	633	444.898	103	8.27647	s03
NYTH02468-RA	2289	2100.69	1004	17.086	s03
NYTH02484-RA	1848	1659.69	21	0.452335	s03
NYTH02473-RA	2403	2214.69	1899	30.6535	s03
NYTH02480-RA	2543	2354.69	742.944	11.2795	s03
NYTH02470-RA	2208	2019.69	826	14.6205	s03
NYTH02478-RA	4112	3923.69	999	9.10204	s03
NYTH02467-RA	1407	1218.69	467	13.6991	s03
NYTH02494-RA	1644	1455.69	0	0	s03
NYTH02500-RA	2230	2041.69	2132	37.3306	s03
NYTH02488-RA	1797	1608.69	875	19.4448	s03
NYTH02486-RA	1976	1787.69	955	19.0976	s03
NYTH02499-RA	3036	2847.69	944	11.8508	s03
NYTH02490-RA	1248	1059.69	1023	34.5116	s03
NYTH02492-RA	727	538.753	732	48.5723	s03
NYTH02496-RA	1191	1002.69	8.29641	0.295796	s03
NYTH02502-RA	2597	2408.69	7	0.103893	s03
NYTH02516-RA	1367	1178.69	407	12.3442	s03
NYTH02514-RA	2076	1887.69	575	10.8894	s03
NYTH02517-RA	351	170.322	0	0	s03
NYTH02511-RA	876	687.714	648	33.6849	s03
NYTH02501-RA	1011	822.689	160	6.95268	s03
NYTH02503-RA	1821	1632.69	1145	25.0709	s03
NYTH02508-RA	1134	945.689	1409	53.2636	s03
NYTH02509-RA	1260	1071.69	10	0.333579	s03
NYTH02510-RA	2494	2305.69	1650	25.583	s03
NYTH02513-RA	2612	2423.69	1355	19.9862	s03
NYTH02515-RA	2273	2084.69	1233.58	21.1541	s03
NYTH02528-RA	2027	1838.69	6836.22	132.915	s03
NYTH02529-RA	1989	1800.69	34	0.675007	s03
NYTH02523-RA	723	534.753	101	6.75205	s03
NYTH02525-RA	1059	870.689	3948	162.1	s03
NYTH02537-RA	234	75.0394	364	173.412	s03
NYTH02535-RA	903	714.714	1246	62.3238	s03
NYTH02526-RA	1736	1547.69	808	18.6636	s03
NYTH02524-RA	876	687.714	3430	178.301	s03
NYTH02530-RA	1049	860.689	503	20.8925	s03
NYTH02519-RA	434	248.488	534	76.8251	s03
NYTH02527-RA	1677	1488.69	196.069	4.7084	s03
NYTH02533-RA	306	130.543	55	15.0618	s03
NYTH02520-RA	2874	2685.69	2265	30.1495	s03
NYTH02555-RA	648	459.883	38	2.95396	s03
NYTH02544-RA	522	334.704	370	39.5193	s03
NYTH02551-RA	339	159.546	0	0	s03
NYTH02553-RA	570	382.182	0	0	s03
NYTH02543-RA	661	472.852	765	57.8368	s03
NYTH02541-RA	1179	990.689	10	0.360853	s03
NYTH02546-RA	5391	5202.69	891.056	6.12272	s03
NYTH02554-RA	1399	1210.69	131	3.86818	s03
NYTH02552-RA	1617	1428.69	2	0.0500449	s03
NYTH02550-RA	1548	1359.69	241	6.33644	s03
NYTH02548-RA	1086	897.689	0	0	s03
NYTH02570-RA	714	525.753	1079	73.3681	s03
NYTH02559-RA	785	596.714	50	2.99552	s03
NYTH02565-RA	2188	1999.69	1918	34.2889	s03
NYTH02571-RA	895	706.714	4969.29	251.373	s03
NYTH02556-RA	1164	975.689	366	13.4103	s03
NYTH02572-RA	1361	1172.69	577	17.5898	s03
NYTH02560-RA	2307	2118.69	24	0.40496	s03
NYTH02557-RA	1250	1061.69	5378	181.089	s03
NYTH02574-RA	1396	1207.69	645	19.0929	s03
NYTH02568-RA	1591	1402.69	4232	107.858	s03
NYTH02561-RA	593	405.052	36	3.17731	s03
NYTH02562-RA	510	322.813	6	0.664459	s03
NYTH02581-RA	1464	1275.69	311	8.71532	s03
NYTH02576-RA	2642	2453.69	1705	24.8412	s03
NYTH02578-RA	1787	1598.69	689	15.4072	s03
NYTH02582-RA	1817	1628.69	1264	27.7445	s03
NYTH02585-RA	1494	1305.69	13816	378.277	s03
NYTH02587-RA	1696	1507.69	269	6.37835	s03
NYTH02589-RA	2046	1857.69	796	15.3182	s03
NYTH02590-RA	1965	1776.69	673	13.5416	s03
NYTH02617-RA	3642	3453.69	121.516	1.25782	s03
NYTH02609-RA	1236	1047.69	5.77128	0.196928	s03
NYTH31614-RA	321	143.479	0	0	s03
NYTH31633-RA	4051	3862.69	4003	37.0479	s03
NYTH31623-RA	592	404.052	793.257	70.185	s03
NYTH31626-RA	675	486.788	0	0	s03
NYTH56325-RA	976	787.689	121	5.49159	s03
NYTH12292-RA	1911	1722.69	578.946	12.0143	s03
NYTH12277-RA	1713	1524.69	0	0	s03
NYTH12293-RA	2058	1869.69	92	1.75908	s03
NYTH12275-RA	1995	1806.69	3	0.0593616	s03
NYTH12279-RA	3252	3063.69	59.0542	0.689087	s03
NYTH12285-RA	1212	1023.69	0	0	s03
NYTH12286-RA	339	159.546	0	0	s03
NYTH12291-RA	375	192.477	29.2524	5.43313	s03
NYTH12299-RA	1998	1809.69	0	0	s03
NYTH12305-RA	2136	1947.69	0	0	s03
NYTH12301-RA	1278	1089.69	0	0	s03
NYTH12296-RA	1545	1356.69	89	2.34519	s03
NYTH12307-RA	1509	1320.69	280	7.57923	s03
NYTH12303-RA	792	603.714	0	0	s03
NYTH12294-RA	777	588.734	295.413	17.9382	s03
NYTH12321-RA	576	388.118	219	20.172	s03
NYTH12315-RA	975	786.689	7	0.318099	s03
NYTH12334-RA	597	409.025	426	37.233	s03
NYTH12326-RA	570	382.182	4314	403.532	s03
NYTH12323-RA	2148	1959.69	423	7.71651	s03
NYTH12329-RA	1521	1332.69	1356	36.3746	s03
NYTH12316-RA	441	255.277	9	1.26037	s03
NYTH12317-RA	2034	1845.69	1217	23.5722	s03
NYTH12314-RA	351	170.322	14.7103	3.08758	s03
NYTH12348-RA	552	364.355	4324	424.256	s03
NYTH12349-RA	1913	1724.69	634	13.1415	s03
NYTH12337-RA	2069	1880.69	4434	84.2843	s03
NYTH12347-RA	1442	1253.69	1678	47.8487	s03
NYTH12343-RA	2904	2715.69	3038	39.9922	s03
NYTH12335-RA	1402	1213.69	9190	270.692	s03
NYTH12341-RA	2568	2379.69	1677	25.193	s03
NYTH12339-RA	948	759.689	106	4.98813	s03
NYTH12351-RA	1278	1089.69	1583	51.9333	s03
NYTH12377-RA	1260	1071.69	515	17.1793	s03
NYTH12358-RA	294	120.543	444	131.676	s03
NYTH12355-RA	672	483.804	8	0.591137	s03
NYTH12370-RA	928	739.714	3929	189.883	s03
NYTH12375-RA	944	755.689	289	13.6717	s03
NYTH12374-RA	735	546.753	79	5.16539	s03
NYTH12362-RA	768	579.753	9	0.554967	s03
NYTH12368-RA	1654	1465.69	2548	62.1477	s03
NYTH12379-RA	2854	2665.69	6864	92.0525	s03
NYTH12373-RA	1297	1108.69	1635	52.72	s03
NYTH12352-RA	2286	2097.69	4	0.068169	s03
NYTH12376-RA	1345	1156.69	1273	39.3441	s03
NYTH12366-RA	1101	912.689	9	0.352523	s03
NYTH12677-RA	2688	2499.69	1564.6	22.3762	s03
NYTH12674-RA	1548	1359.69	1416.31	37.238	s03
NYTH12679-RA	2493	2304.69	1639	25.4234	s03
NYTH12675-RA	4182	3993.69	3365	30.1216	s03
NYTH12678-RA	1329	1140.69	20	0.626802	s03
NYTH12682-RA	1308	1119.69	429	13.6971	s03
NYTH12680-RA	402	217.808	3374	553.783	s03
NYTH12693-RA	525	337.67	206	21.8094	s03
NYTH12692-RA	1026	837.689	694	29.6172	s03
NYTH12683-RA	1002	813.689	2314	101.665	s03
NYTH12690-RA	237	77.1369	186	86.2023	s03
NYTH12688-RA	1290	1101.69	365.692	11.8665	s03
NYTH12694-RA	1458	1269.69	18	0.506807	s03
NYTH12689-RA	855	666.714	651	34.9067	s03
NYTH12710-RA	2421	2232.69	1221	19.5504	s03
NYTH12706-RA	1977	1788.69	300	5.9959	s03
NYTH12700-RA	3095	2906.69	7534	92.6606	s03
NYTH12696-RA	1201	1012.69	1922	67.8492	s03
NYTH12698-RA	1453	1264.69	728	20.5786	s03
NYTH12695-RA	1896	1707.69	1521	31.8411	s03
NYTH12704-RA	1177	988.689	1671	60.4205	s03
NYTH12711-RA	1209	1020.69	0	0	s03
NYTH12703-RA	3159	2970.69	1075	12.9366	s03
NYTH12720-RA	1716	1527.69	1861	43.5491	s03
NYTH12716-RA	2175	1986.69	797	14.3416	s03
NYTH12717-RA	1901	1712.69	4723	98.5842	s03
NYTH12723-RA	2844	2655.69	588	7.91531	s03
NYTH12718-RA	1812	1623.69	1086	23.9108	s03
NYTH12725-RA	444	258.191	0	0	s03
NYTH12727-RA	3873	3684.69	356.168	3.45559	s03
NYTH12724-RA	645	456.883	0	0	s03
NYTH12732-RA	831	642.714	0	0	s03
NYTH12750-RA	1329	1140.69	61	1.91175	s03
NYTH12757-RA	903	714.714	10.0461	0.502496	s03
NYTH12737-RA	867	678.714	5476	288.433	s03
NYTH12745-RA	2105	1916.69	370	6.90109	s03
NYTH12735-RA	1119	930.689	0	0	s03
NYTH12742-RA	1639	1450.69	1438.89	35.4585	s03
NYTH12752-RA	1464	1275.69	1222	34.2448	s03
NYTH12746-RA	921	732.714	0	0	s03
NYTH12755-RA	300	125.525	27	7.68954	s03
NYTH12739-RA	849	660.714	80	4.32857	s03
NYTH12734-RA	831	642.714	0	0	s03
NYTH12731-RA	1011	822.689	0	0	s03
NYTH12754-RA	594	406.052	0	0	s03
NYTH59394-RA	315	138.262	4.01395	1.03786	s03
NYTH59390-RA	1149	960.689	11	0.409334	s03
NYTH59392-RA	978	789.689	108.862	4.92821	s03
NYTH59393-RA	732	543.753	1.11905	0.0735727	s03
NYTH48272-RA	2541	2352.69	9224.52	140.167	s03
NYTH48284-RA	2516	2327.69	2171	33.3428	s03
NYTH48283-RA	2534	2345.69	2961	45.1269	s03
NYTH48278-RA	2085	1896.69	156	2.94033	s03
NYTH48279-RA	1098	909.689	79	3.10457	s03
NYTH48280-RA	2807	2618.69	2889	39.4395	s03
NYTH48276-RA	630	441.898	167	13.5102	s03
NYTH48269-RA	439	253.337	1027	144.924	s03
NYTH52483-RA	1278	1089.69	246	8.0705	s03
NYTH52481-RA	2056	1867.69	3443	65.9023	s03
NYTH52485-RA	979	790.689	871	39.3804	s03
NYTH52477-RA	798	609.714	1137.53	66.6965	s03
NYTH52478-RA	420	234.95	351	53.4072	s03
NYTH52484-RA	1743	1554.69	17.9951	0.413789	s03
NYTH58767-RA	525	337.67	0	0	s03
NYTH58771-RA	375	192.477	2	0.371466	s03
NYTH38773-RA	1065	876.689	0	0	s03
NYTH38768-RA	6732	6543.69	10601	57.9151	s03
NYTH38780-RA	582	394.066	10.8192	0.98151	s03
NYTH38772-RA	1470	1281.69	3	0.083677	s03
NYTH38766-RA	1480	1291.69	420	11.6241	s03
NYTH38770-RA	2069	1880.69	969	18.4194	s03
NYTH38777-RA	1665	1476.69	609.093	14.7456	s03
NYTH38775-RA	444	258.191	1188	164.492	s03
NYTH38786-RA	1306	1117.69	1441	46.0904	s03
NYTH38795-RA	618	429.956	1	0.0831465	s03
NYTH38787-RA	1317	1128.69	1866	59.1024	s03
NYTH38781-RA	798	609.714	108	6.33236	s03
NYTH38792-RA	1653	1464.69	799	19.5015	s03
NYTH38791-RA	2074	1885.69	1398	26.5036	s03
NYTH38784-RA	6560	6371.69	6899	38.7079	s03
NYTH38785-RA	387	203.691	93	16.3222	s03
NYTH38783-RA	1089	900.689	52	2.06394	s03
NYTH47988-RA	540	352.475	0	0	s03
NYTH47991-RA	2059	1870.69	5586.34	106.756	s03
NYTH47989-RA	780	591.734	387	23.3804	s03
NYTH47736-RA	1683	1494.69	726	17.3642	s03
NYTH47716-RA	1278	1089.69	3	0.0984207	s03
NYTH47715-RA	1808	1619.69	2183	48.1826	s03
NYTH47732-RA	432	246.53	162.489	23.5625	s03
NYTH47741-RA	2526	2337.69	516.659	7.90106	s03
NYTH47731-RA	270	101.228	13.9121	4.91317	s03
NYTH47714-RA	1273	1084.69	1111	36.6165	s03
NYTH47726-RA	939	750.689	9752	464.41	s03
NYTH47720-RA	573	385.143	15.4627	1.43526	s03
NYTH47723-RA	588	400.066	0	0	s03
NYTH55514-RA	366	184.074	437	84.8706	s03
NYTH55516-RA	1190	1001.69	310	11.0636	s03
NYTH55523-RA	292	118.864	340	102.258	s03
NYTH55519-RA	471	284.505	236.204	29.6801	s03
NYTH55522-RA	270	101.228	0	0	s03
NYTH50662-RA	906	717.714	374	18.6289	s03
NYTH50661-RA	1553	1364.69	1457	38.1675	s03
NYTH50655-RA	3492	3303.69	1861	20.1379	s03
NYTH50666-RA	1929	1740.69	1914	39.3087	s03
NYTH50659-RA	1327	1138.69	929	29.1661	s03
NYTH50660-RA	679	490.788	355	25.8584	s03
NYTH50667-RA	507	319.824	0	0	s03
NYTH50668-RA	1257	1068.69	1	0.0334516	s03
NYTH58950-RA	495	308.032	231.14	26.8255	s03
NYTH58948-RA	432	246.53	142.86	20.7161	s03
NYTH58951-RA	234	75.0394	24	11.4338	s03
NYTH53526-RA	699	510.788	0	0	s03
NYTH53527-RA	437	251.387	4	0.568832	s03
NYTH52211-RA	591	403.066	461.332	40.9172	s03
NYTH56305-RA	759	570.753	0	0	s03
NYTH56309-RA	1278	1089.69	0	0	s03
NYTH56018-RA	2712	2523.69	302	4.27798	s03
NYTH56022-RA	498	310.939	32	3.67911	s03
NYTH56023-RA	948	759.689	114	5.36459	s03
NYTH56021-RA	531	343.545	34	3.53805	s03
NYTH56024-RA	1831	1642.69	10154	220.978	s03
NYTH56025-RA	438	252.345	13	1.84169	s03
NYTH48480-RA	276	105.871	0	0	s03
NYTH48481-RA	1030	841.689	1613	68.5094	s03
NYTH48477-RA	2364	2175.69	368	6.04671	s03
NYTH48475-RA	766	577.753	1234	76.3555	s03
NYTH48467-RA	8151	7962.69	56.1461	0.252074	s03
NYTH48465-RA	1101	912.689	0	0	s03
NYTH48472-RA	642	453.898	0	0	s03
NYTH48466-RA	423	237.822	0	0	s03
NYTH48478-RA	438	252.345	0	0	s03
NYTH54237-RA	390	206.545	21	3.63474	s03
NYTH54238-RA	735	546.753	292.725	19.1397	s03
NYTH54235-RA	1748	1559.69	0	0	s03
NYTH54231-RA	1980	1791.69	1	0.0199529	s03
NYTH54240-RA	1725	1536.69	0	0	s03
NYTH54239-RA	1554	1365.69	1	0.0261768	s03
NYTH54236-RA	243	81.3385	2	0.879026	s03
NYTH56439-RA	3468	3279.69	253	2.75776	s03
NYTH56436-RA	1491	1302.69	0	0	s03
NYTH56447-RA	681	492.788	0	0	s03
NYTH53165-RA	2601	2412.69	129	1.91142	s03
NYTH53170-RA	2586	2397.69	85	1.26734	s03
NYTH53168-RA	1941	1752.69	697	14.2166	s03
NYTH53171-RA	459	272.765	207	27.13	s03
NYTH53169-RA	345	164.974	85.6924	18.5692	s03
NYTH15529-RA	1023	834.689	166	7.1097	s03
NYTH15524-RA	3542	3353.69	4301	45.8474	s03
NYTH15533-RA	771	582.753	142	8.71107	s03
NYTH15523-RA	2433	2244.69	3676.38	58.5506	s03
NYTH15532-RA	390	206.545	81	14.0197	s03
NYTH15544-RA	2277	2088.69	113	1.93407	s03
NYTH15551-RA	1971	1782.69	10281.8	206.186	s03
NYTH15552-RA	2393	2204.69	5642.19	91.4888	s03
NYTH15537-RA	1343	1154.69	2177	67.4002	s03
NYTH15539-RA	1272	1083.69	1018	33.5823	s03
NYTH15534-RA	910	721.714	8	0.396271	s03
NYTH15546-RA	1659	1470.69	898	21.8285	s03
NYTH15541-RA	1671	1482.69	21	0.506334	s03
NYTH15543-RA	783	594.734	1	0.0601098	s03
NYTH15547-RA	2013	1824.69	1324	25.9398	s03
NYTH15535-RA	279	108.264	1	0.330206	s03
NYTH15545-RA	1248	1059.69	34	1.14701	s03
NYTH15570-RA	2112	1923.69	849	15.7776	s03
NYTH15556-RA	1041	852.689	0.735366	0.0308305	s03
NYTH15558-RA	1208	1019.69	982	34.428	s03
NYTH15564-RA	2704	2515.69	1074	15.2621	s03
NYTH15555-RA	2089	1900.69	2622.3	49.3219	s03
NYTH15561-RA	1323	1134.69	1074	33.8373	s03
NYTH15569-RA	747	558.753	7	0.447864	s03
NYTH15559-RA	1047	858.689	298	12.4065	s03
NYTH15566-RA	957	768.689	152	7.06904	s03
NYTH15557-RA	1044	855.689	0.264634	0.011056	s03
NYTH15565-RA	979	790.689	768	34.7235	s03
NYTH15553-RA	1347	1158.69	685	21.1345	s03
NYTH15578-RA	3114	2925.69	1574	19.2329	s03
NYTH15575-RA	1012	823.689	1228.94	53.3379	s03
NYTH15579-RA	1544	1355.69	795	20.964	s03
NYTH15584-RA	273	103.52	2608	900.641	s03
NYTH15577-RA	1250	1061.69	102.058	3.43651	s03
NYTH15581-RA	1554	1365.69	383	10.0257	s03
NYTH15572-RA	4131	3942.69	1717	15.5685	s03
NYTH15583-RA	2193	2004.69	1446	25.7863	s03
NYTH15580-RA	432	246.53	657	95.2717	s03
NYTH15586-RA	1446	1257.69	3	0.0852738	s03
NYTH15596-RA	2851	2662.69	560	7.51857	s03
NYTH15593-RA	322	144.373	300	74.2852	s03
NYTH15599-RA	1455	1266.69	577	16.2845	s03
NYTH15592-RA	549	361.367	294	29.0848	s03
NYTH15591-RA	1386	1197.69	1513	45.1609	s03
NYTH15594-RA	858	669.714	11	0.58718	s03
NYTH15598-RA	1854	1665.69	2321	49.8137	s03
NYTH15597-RA	1107	918.689	2252	87.633	s03
NYTH15607-RA	1302	1113.69	0	0	s03
NYTH15605-RA	1008	819.689	0	0	s03
NYTH15606-RA	1752	1563.69	0	0	s03
NYTH15604-RA	645	456.883	0	0	s03
NYTH15602-RA	255	89.9789	0	0	s03
NYTH15600-RA	3582	3393.69	175.556	1.84932	s03
NYTH15601-RA	1128	939.689	0	0	s03
NYTH58171-RA	519	331.726	2.29863	0.247718	s03
NYTH56621-RA	1458	1269.69	133	3.74474	s03
NYTH56620-RA	1630	1441.69	715	17.7297	s03
NYTH56624-RA	3308	3119.69	4421	50.6614	s03
NYTH56626-RA	219	64.7491	1776	980.567	s03
NYTH58842-RA	582	394.066	0	0	s03
NYTH28162-RA	1365	1176.69	28	0.850676	s03
NYTH28159-RA	1749	1560.69	1743	39.9254	s03
NYTH28156-RA	879	690.714	886	45.8568	s03
NYTH28157-RA	213	60.9131	0	0	s03
NYTH28178-RA	961	772.689	794	36.7353	s03
NYTH28169-RA	1221	1032.69	1	0.0346177	s03
NYTH28177-RA	2936	2747.69	2933	38.1603	s03
NYTH28173-RA	720	531.753	539	36.2365	s03
NYTH28167-RA	495	308.032	440.1	51.0767	s03
NYTH28171-RA	1368	1179.69	2664.03	80.7307	s03
NYTH28188-RA	2419	2230.69	6393	102.455	s03
NYTH28181-RA	3261	3072.69	2295	26.7013	s03
NYTH28182-RA	2243	2054.69	722	12.562	s03
NYTH28179-RA	2573	2384.69	2027	30.3871	s03
NYTH28198-RA	576	388.118	0	0	s03
NYTH28200-RA	870	681.714	1	0.0524404	s03
NYTH28197-RA	750	561.753	0	0	s03
NYTH28185-RA	1368	1179.69	0	0	s03
NYTH28193-RA	504	316.855	947	106.846	s03
NYTH28190-RA	2948	2759.69	5866	75.9888	s03
NYTH28183-RA	777	588.734	99	6.01152	s03
NYTH28199-RA	408	223.488	1	0.159961	s03
NYTH28196-RA	276	105.871	12	4.05202	s03
NYTH45048-RA	1968	1779.69	1	0.0200874	s03
NYTH45036-RA	7140	6951.69	78	0.401118	s03
NYTH45041-RA	240	79.1861	0	0	s03
NYTH45042-RA	2214	2025.69	0	0	s03
NYTH45031-RA	3447	3258.69	0	0	s03
NYTH45039-RA	2277	2088.69	0	0	s03
NYTH45030-RA	3168	2979.69	0	0	s03
NYTH45035-RA	480	293.332	141.7	17.2695	s03
NYTH05856-RA	693	504.788	78	5.524	s03
NYTH05849-RA	600	412.011	9	0.780911	s03
NYTH05848-RA	882	693.714	400	20.6133	s03
NYTH05860-RA	750	561.753	1	0.0636388	s03
NYTH05859-RA	726	537.753	62	4.1217	s03
NYTH05851-RA	777	588.734	54	3.27901	s03
NYTH05852-RA	1359	1170.69	63.1741	1.92915	s03
NYTH05865-RA	786	597.714	0	0	s03
NYTH05870-RA	1251	1062.69	93	3.12856	s03
NYTH05866-RA	3906	3717.69	95.1506	0.914969	s03
NYTH05861-RA	2238	2049.69	295.849	5.16001	s03
NYTH05871-RA	873	684.714	0	0	s03
NYTH05868-RA	330	151.486	124	29.263	s03
NYTH05873-RA	1563	1374.69	135	3.51073	s03
NYTH05875-RA	2301	2112.69	6537	110.614	s03
NYTH05876-RA	1812	1623.69	510	11.2288	s03
NYTH05878-RA	438	252.345	0	0	s03
NYTH05882-RA	657	468.852	0	0	s03
NYTH05884-RA	726	537.753	4	0.265916	s03
NYTH05880-RA	2013	1824.69	9	0.176328	s03
NYTH05888-RA	1002	813.689	4	0.175739	s03
NYTH05891-RA	4224	4035.69	5260	46.5946	s03
NYTH05895-RA	2317	2128.69	428	7.18786	s03
NYTH05919-RA	390	206.545	1121	194.026	s03
NYTH05914-RA	2154	1965.69	51	0.92752	s03
NYTH05920-RA	6522	6333.69	4777	26.9629	s03
NYTH05916-RA	2718	2529.69	3487	49.2779	s03
NYTH05917-RA	1587	1398.69	1.05407	0.0269411	s03
NYTH05924-RA	1386	1197.69	1	0.0298486	s03
NYTH05909-RA	1587	1398.69	131	3.34825	s03
NYTH05913-RA	204	55.6087	0	0	s03
NYTH05928-RA	4414	4225.69	4386	37.1056	s03
NYTH05943-RA	1473	1284.69	258	7.17942	s03
NYTH05955-RA	4065	3876.69	7180	66.2112	s03
NYTH05952-RA	2250	2061.69	11889	206.153	s03
NYTH05948-RA	720	531.753	251	16.8745	s03
NYTH05944-RA	1251	1062.69	1621	54.5311	s03
NYTH05956-RA	1592	1403.69	1256	31.988	s03
NYTH05960-RA	1322	1133.69	4803	151.456	s03
NYTH05941-RA	483	296.224	254	30.6536	s03
NYTH05961-RA	359	177.643	0	0	s03
NYTH05935-RA	756	567.753	0	0	s03
NYTH05949-RA	1821	1632.69	91.6695	2.00719	s03
NYTH05946-RA	1170	981.689	7.07713	0.257722	s03
NYTH05942-RA	567	379.194	290	27.3403	s03
NYTH05953-RA	231	72.8661	0	0	s03
NYTH57045-RA	720	531.753	0	0	s03
NYTH57047-RA	654	465.852	0	0	s03
NYTH54690-RA	231	72.8661	2	0.981234	s03
NYTH54687-RA	453	266.9	19	2.54491	s03
NYTH54691-RA	387	203.691	0	0	s03
NYTH54692-RA	906	717.714	21.7969	1.0857	s03
NYTH54688-RA	804	615.714	3.13354	0.181938	s03
NYTH54686-RA	453	266.9	109	14.5997	s03
NYTH54685-RA	279	108.264	70	23.1144	s03
NYTH54683-RA	978	789.689	84.352	3.81863	s03
NYTH59537-RA	612	423.956	3036	256.005	s03
NYTH59535-RA	1077	888.689	6.06665	0.244043	s03
NYTH55092-RA	774	585.753	1702.17	103.886	s03
NYTH55093-RA	504	316.855	0	0	s03
NYTH55090-RA	1062	873.689	7	0.286424	s03
NYTH55103-RA	339	159.546	0	0	s03
NYTH55102-RA	273	103.52	0	0	s03
NYTH25883-RA	2982	2793.69	0	0	s03
NYTH25873-RA	870	681.714	4	0.209761	s03
NYTH25878-RA	681	492.788	307.337	22.2958	s03
NYTH25890-RA	948	759.689	0	0	s03
NYTH25902-RA	495	308.032	0	0	s03
NYTH25904-RA	970	781.689	3.28329	0.150156	s03
NYTH25936-RA	2097	1908.69	919	17.2127	s03
NYTH25905-RA	915	726.714	20.8588	1.02611	s03
NYTH25907-RA	244	82.0596	0	0	s03
NYTH25920-RA	1980	1791.69	2	0.0399057	s03
NYTH25933-RA	1746	1557.69	7	0.160652	s03
NYTH25918-RA	1437	1248.69	0	0	s03
NYTH25914-RA	783	594.734	0	0	s03
NYTH25927-RA	723	534.753	0	0	s03
NYTH25913-RA	4260	4071.69	5.98397	0.0525391	s03
NYTH25915-RA	1014	825.689	0	0	s03
NYTH25908-RA	867	678.714	0	0	s03
NYTH25934-RA	849	660.714	1	0.0541071	s03
NYTH59781-RA	1221	1032.69	215.024	7.44363	s03
NYTH60196-RA	1614	1425.69	102.968	2.58193	s03
NYTH33789-RA	324	146.165	0	0	s03
NYTH33784-RA	963	774.689	73	3.36871	s03
NYTH33790-RA	4815	4626.69	2684	20.7386	s03
NYTH33795-RA	2227	2038.69	1417	24.8477	s03
NYTH33793-RA	1114	925.689	156	6.02459	s03
NYTH33788-RA	635	446.898	504	40.3172	s03
NYTH33792-RA	1110	921.689	27	1.04724	s03
NYTH33797-RA	1461	1272.69	448	12.5841	s03
NYTH33809-RA	1032	843.689	219	9.2796	s03
NYTH33817-RA	489	302.114	139	16.448	s03
NYTH33815-RA	1144	955.689	877.498	32.8244	s03
NYTH33826-RA	1204	1015.69	977	34.3876	s03
NYTH33819-RA	1299	1110.69	196	6.30858	s03
NYTH33807-RA	820	631.714	250	14.1477	s03
NYTH33808-RA	1029	840.689	526	22.3675	s03
NYTH33802-RA	381	198.112	0	0	s03
NYTH33825-RA	2129	1940.69	2333	42.9761	s03
NYTH33821-RA	2235	2046.69	1305	22.7943	s03
NYTH33801-RA	1713	1524.69	32	0.750303	s03
NYTH33803-RA	2659	2470.69	513	7.42279	s03
NYTH33799-RA	387	203.691	0	0	s03
NYTH33814-RA	372	189.692	525.502	99.0362	s03
NYTH33805-RA	1080	891.689	176	7.05614	s03
NYTH33812-RA	1347	1158.69	577.212	17.8089	s03
NYTH33813-RA	948	759.689	1406.79	66.2004	s03
NYTH57641-RA	846	657.714	4	0.217416	s03
NYTH57640-RA	225	68.7592	99.8504	51.9143	s03
NYTH57643-RA	3693	3504.69	2	0.0204009	s03
NYTH57642-RA	1644	1455.69	0	0	s03
NYTH54328-RA	1260	1071.69	319	10.6412	s03
NYTH54329-RA	1947	1758.69	31.9575	0.649608	s03
NYTH54320-RA	1872	1683.69	15	0.318491	s03
NYTH54324-RA	483	296.224	0	0	s03
NYTH30477-RA	5919	5730.69	8180	51.0287	s03
NYTH30472-RA	717	528.753	212.892	14.3937	s03
NYTH30475-RA	1235	1046.69	4478.22	152.952	s03
NYTH30481-RA	2264	2075.69	19312.3	332.614	s03
NYTH30476-RA	1368	1179.69	0	0	s03
NYTH30486-RA	2052	1863.69	1695.38	32.5208	s03
NYTH30484-RA	1297	1108.69	1048.16	33.7977	s03
NYTH30488-RA	1419	1230.69	2315	67.2466	s03
NYTH30510-RA	840	651.714	129	7.07621	s03
NYTH30512-RA	309	133.06	2	0.53734	s03
NYTH30499-RA	1527	1338.69	35	0.934665	s03
NYTH30518-RA	396	212.126	0	0	s03
NYTH30490-RA	1662	1473.69	81	1.96493	s03
NYTH30492-RA	1329	1140.69	3	0.0940203	s03
NYTH30494-RA	2619	2430.69	1	0.0147075	s03
NYTH30502-RA	2301	2112.69	0	0	s03
NYTH30529-RA	282	110.743	4.08857	1.31985	s03
NYTH30524-RA	1291	1102.69	57.4013	1.86096	s03
NYTH30525-RA	942	753.689	433.953	20.5834	s03
NYTH30487-RA	2465	2276.69	2726.62	42.8143	s03
NYTH30507-RA	2643	2454.69	35	0.509729	s03
NYTH30497-RA	663	474.836	2	0.150576	s03
NYTH30504-RA	411	226.307	1	0.157968	s03
NYTH30503-RA	180	41.9766	0	0	s03
NYTH30526-RA	2175	1986.69	39	0.701782	s03
NYTH30521-RA	234	75.0394	3	1.42922	s03
NYTH30511-RA	2730	2541.69	820.703	11.5433	s03
NYTH30519-RA	1086	897.689	321.046	12.7853	s03
NYTH30513-RA	579	391.079	41	3.7479	s03
NYTH44983-RA	2927	2738.69	10849.7	141.626	s03
NYTH44988-RA	2735	2546.69	9464.28	132.855	s03
NYTH44997-RA	1539	1350.69	4366.8	115.578	s03
NYTH44984-RA	1131	942.689	365	13.8418	s03
NYTH44995-RA	4893	4704.69	1722	13.0849	s03
NYTH44989-RA	4048	3859.69	4	0.0370489	s03
NYTH44994-RA	1314	1125.69	23.013	0.730841	s03
NYTH45000-RA	246	83.5036	174	74.4924	s03
NYTH44981-RA	231	72.8661	111	54.4585	s03
NYTH55802-RA	2670	2481.69	3837	55.2729	s03
NYTH55803-RA	681	492.788	12.7299	0.923494	s03
NYTH59743-RA	813	624.714	392.649	22.4694	s03
NYTH57425-RA	486	299.164	0	0	s03
NYTH41372-RA	300	125.525	2	0.569596	s03
NYTH41366-RA	1086	897.689	1085	43.2087	s03
NYTH41352-RA	1397	1208.69	170	5.02808	s03
NYTH41370-RA	546	358.427	576	57.4499	s03
NYTH41360-RA	789	600.714	1971	117.297	s03
NYTH41363-RA	855	666.714	18	0.965163	s03
NYTH41362-RA	792	603.714	22	1.30274	s03
NYTH41349-RA	598	410.025	0	0	s03
NYTH41373-RA	1050	861.689	39	1.61801	s03
NYTH41378-RA	1341	1152.69	334	10.3586	s03
NYTH41351-RA	180	41.9766	0	0	s03
NYTH41356-RA	240	79.1861	10	4.5146	s03
NYTH41350-RA	228	70.7344	0	0	s03
NYTH41367-RA	702	513.788	13	0.904539	s03
NYTH60299-RA	600	412.011	187	16.2256	s03
NYTH59576-RA	2547	2358.69	14	0.21219	s03
NYTH59573-RA	1938	1749.69	0	0	s03
NYTH02011-RA	1413	1224.69	5819	169.86	s03
NYTH02015-RA	1256	1067.69	9073	303.79	s03
NYTH02014-RA	2622	2433.69	1401	20.5798	s03
NYTH02012-RA	1533	1344.69	896.977	23.8466	s03
NYTH02007-RA	1172	983.689	1027	37.3233	s03
NYTH02016-RA	1053	864.689	1189.96	49.1971	s03
NYTH02004-RA	504	316.855	0	0	s03
NYTH02018-RA	1652	1463.69	89.0423	2.17478	s03
NYTH02003-RA	778	589.734	422	25.5814	s03
NYTH02001-RA	752	563.753	445	28.2188	s03
NYTH02008-RA	1260	1071.69	3	0.100074	s03
NYTH02009-RA	675	486.788	1	0.0734392	s03
NYTH02023-RA	656	467.852	339	25.9036	s03
NYTH02029-RA	1448	1259.69	1387	39.3623	s03
NYTH02025-RA	1655	1466.69	4805	117.118	s03
NYTH02033-RA	1095	906.689	534	21.0548	s03
NYTH02020-RA	2091	1902.69	474	8.90591	s03
NYTH02034-RA	693	504.788	318	22.5209	s03
NYTH02021-RA	3210	3021.69	2852.07	33.7425	s03
NYTH02026-RA	2847	2658.69	2034	27.3496	s03
NYTH02031-RA	1468	1279.69	17	0.474911	s03
NYTH02022-RA	2298	2109.69	6253.21	105.963	s03
NYTH02030-RA	903	714.714	1	0.0500191	s03
NYTH02040-RA	2580	2391.69	2146	32.0769	s03
NYTH02052-RA	492	305.063	169	19.8046	s03
NYTH02051-RA	588	400.066	381	34.0457	s03
NYTH02039-RA	3897	3708.69	452	4.35698	s03
NYTH02037-RA	1161	972.689	1	0.0367531	s03
NYTH02044-RA	2551	2362.69	1611	24.3757	s03
NYTH02045-RA	1605	1416.69	2415	60.9411	s03
NYTH02035-RA	1506	1317.69	931	25.2583	s03
NYTH02041-RA	987	798.689	705	31.5558	s03
NYTH02047-RA	903	714.714	1300	65.0248	s03
NYTH02046-RA	859	670.714	733	39.0692	s03
NYTH02042-RA	1168	979.689	1532	55.9034	s03
NYTH02064-RA	1063	874.689	299.301	12.2327	s03
NYTH02056-RA	2925	2736.69	1282.7	16.7559	s03
NYTH02070-RA	2087	1898.69	1042.93	19.6368	s03
NYTH02068-RA	1333	1144.69	58.2362	1.81875	s03
NYTH02062-RA	384	200.855	2.00959	0.357678	s03
NYTH02065-RA	1103	914.689	4.00793	0.156644	s03
NYTH02053-RA	1525	1336.69	952	25.4609	s03
NYTH02057-RA	1161	972.689	1070.99	39.3623	s03
NYTH02061-RA	708	519.753	1	0.0687813	s03
NYTH02073-RA	1614	1425.69	652	16.349	s03
NYTH02083-RA	2772	2583.69	834	11.5397	s03
NYTH02081-RA	1161	972.689	4700	172.739	s03
NYTH02072-RA	1040	851.689	535	22.4564	s03
NYTH02086-RA	1338	1149.69	5653	175.779	s03
NYTH02074-RA	1937	1748.69	1689.04	34.53	s03
NYTH02087-RA	1801	1612.69	817	18.1109	s03
NYTH02076-RA	890	701.714	1032	52.576	s03
NYTH02082-RA	3093	2904.69	2339	28.7871	s03
NYTH02075-RA	900	711.714	628.956	31.5924	s03
NYTH02094-RA	2382	2193.69	3	0.0488893	s03
NYTH02098-RA	1614	1425.69	2438	61.1331	s03
NYTH02092-RA	333	154.204	238	55.176	s03
NYTH02091-RA	729	540.753	0	0	s03
NYTH02097-RA	687	498.788	439	31.4642	s03
NYTH02093-RA	540	352.475	358	36.3097	s03
NYTH02090-RA	303	128.054	0	0	s03
NYTH02089-RA	294	120.543	0	0	s03
NYTH02118-RA	1415	1226.69	127	3.70115	s03
NYTH02114-RA	1533	1344.69	30	0.797567	s03
NYTH02119-RA	1149	960.689	459	17.0804	s03
NYTH02102-RA	726	537.753	59	3.92226	s03
NYTH02111-RA	1143	954.689	44	1.64763	s03
NYTH02115-RA	801	612.714	0	0	s03
NYTH02101-RA	4644	4455.69	1351	10.8395	s03
NYTH02112-RA	1026	837.689	335	14.2965	s03
NYTH02110-RA	810	621.714	107.541	6.18376	s03
NYTH02116-RA	1362	1173.69	317	9.65548	s03
NYTH02117-RA	897	708.714	85	4.28761	s03
NYTH02104-RA	885	696.714	0	0	s03
NYTH02126-RA	1030	841.689	762	32.3647	s03
NYTH02136-RA	1896	1707.69	851	17.8151	s03
NYTH02138-RA	774	585.753	262	15.9902	s03
NYTH02133-RA	1997	1808.69	1804	35.6566	s03
NYTH02124-RA	1011	822.689	4938	214.577	s03
NYTH02127-RA	786	597.714	142	8.49303	s03
NYTH02137-RA	999	810.689	660	29.1043	s03
NYTH02130-RA	324	146.165	0	0	s03
NYTH02129-RA	833	644.714	3708	205.608	s03
NYTH02122-RA	1093	904.689	344	13.5934	s03
NYTH02149-RA	816	627.714	177	10.0804	s03
NYTH02146-RA	2473	2284.69	24888	389.431	s03
NYTH02142-RA	1590	1401.69	2092.37	53.3648	s03
NYTH02145-RA	432	246.53	30.3813	4.4056	s03
NYTH02161-RA	3611	3422.69	1379	14.4034	s03
NYTH02158-RA	1819	1630.69	2785	61.0551	s03
NYTH02155-RA	1182	993.689	0	0	s03
NYTH02152-RA	847	658.714	2750	149.246	s03
NYTH02139-RA	1341	1152.69	4	0.124055	s03
NYTH02140-RA	1197	1008.69	31	1.09868	s03
NYTH02177-RA	957	768.689	747	34.7406	s03
NYTH02168-RA	2843	2654.69	12622	169.974	s03
NYTH02179-RA	891	702.714	7855	399.609	s03
NYTH02166-RA	543	355.463	67	6.73826	s03
NYTH02173-RA	1353	1164.69	0	0	s03
NYTH02162-RA	1502	1313.69	695.132	18.9166	s03
NYTH02165-RA	1075	886.689	93	3.74955	s03
NYTH02169-RA	2031	1842.69	140	2.71609	s03
NYTH02172-RA	2301	2112.69	0	0	s03
NYTH02170-RA	570	382.182	0	0	s03
NYTH02193-RA	1173	984.689	118	4.28401	s03
NYTH02201-RA	1300	1111.69	16177	520.214	s03
NYTH02195-RA	2651	2462.69	2997	43.5056	s03
NYTH02180-RA	1533	1344.69	593	15.7652	s03
NYTH02182-RA	1486	1297.69	682	18.788	s03
NYTH02203-RA	760	571.753	3485	217.902	s03
NYTH02187-RA	381	198.112	367	66.2252	s03
NYTH02183-RA	6108	5919.69	8672	52.3707	s03
NYTH02207-RA	1751	1562.69	1214	27.7724	s03
NYTH02209-RA	2673	2484.69	1417	20.3876	s03
NYTH02191-RA	417	232.083	941	144.949	s03
NYTH02200-RA	1025	836.689	816	34.8653	s03
NYTH02204-RA	4565	4376.69	10063	82.1958	s03
NYTH02210-RA	389	205.6	264	45.9037	s03
NYTH02188-RA	1305	1116.69	590	18.8881	s03
NYTH02186-RA	3174	2985.69	10515	125.902	s03
NYTH02198-RA	585	397.066	0	0	s03
NYTH30798-RA	1590	1401.69	21	0.535594	s03
NYTH30796-RA	2520	2331.69	471	7.22135	s03
NYTH30799-RA	2268	2079.69	1117	19.2009	s03
NYTH30797-RA	2676	2487.69	724	10.4042	s03
NYTH30793-RA	681	492.788	204	14.7992	s03
NYTH30818-RA	943	754.689	311	14.7319	s03
NYTH30821-RA	2219	2030.69	1352	23.8013	s03
NYTH30806-RA	536	348.51	84	8.61652	s03
NYTH30805-RA	1004	815.689	576	25.2444	s03
NYTH30836-RA	1701	1512.69	173	4.0885	s03
NYTH30838-RA	1158	969.689	11147	410.954	s03
NYTH30825-RA	1757	1568.69	2250	51.2759	s03
NYTH30834-RA	804	615.714	2966	172.211	s03
NYTH30812-RA	1651	1462.69	1303	31.8464	s03
NYTH30823-RA	776	587.734	6256	380.526	s03
NYTH30808-RA	2208	2019.69	861	15.2401	s03
NYTH30826-RA	858	669.714	334	17.8289	s03
NYTH30814-RA	1638	1449.69	297	7.32402	s03
NYTH30839-RA	1404	1215.69	516	15.1738	s03
NYTH30809-RA	429	243.612	4857.44	712.814	s03
NYTH30817-RA	2477	2288.69	5965	93.1733	s03
NYTH30841-RA	1323	1134.69	1153	36.3262	s03
NYTH30831-RA	2921	2732.69	582.59	7.6215	s03
NYTH30827-RA	297	123.034	0	0	s03
NYTH55389-RA	573	385.143	0	0	s03
NYTH55388-RA	258	92.3278	0	0	s03
NYTH55394-RA	861	672.714	3	0.159426	s03
NYTH55385-RA	633	444.898	0	0	s03
NYTH55387-RA	633	444.898	0	0	s03
NYTH55392-RA	261	94.5717	0	0	s03
NYTH55383-RA	1140	951.689	0	0	s03
NYTH54630-RA	606	417.97	523	44.7327	s03
NYTH54623-RA	1050	861.689	436	18.0885	s03
NYTH54637-RA	1011	822.689	3.0139	0.130967	s03
NYTH55395-RA	1893	1704.69	885	18.5595	s03
NYTH55400-RA	1281	1092.69	3727	121.936	s03
NYTH21089-RA	868	679.714	631	33.1872	s03
NYTH21086-RA	2355	2166.69	7447	122.872	s03
NYTH21087-RA	3078	2889.69	21	0.259798	s03
NYTH21082-RA	3275	3086.69	1659.68	19.222	s03
NYTH21090-RA	1669	1480.69	1929.09	46.5754	s03
NYTH21079-RA	1254	1065.69	21	0.70446	s03
NYTH21080-RA	717	528.753	19	1.2846	s03
NYTH21104-RA	1575	1386.69	2449	63.1361	s03
NYTH21100-RA	2062	1873.69	637	12.1537	s03
NYTH21102-RA	3999	3810.69	3048	28.5943	s03
NYTH21109-RA	1659	1470.69	0	0	s03
NYTH21111-RA	3250	3061.69	146	1.70475	s03
NYTH21099-RA	1016	827.689	1043	45.049	s03
NYTH21097-RA	894	705.714	0	0	s03
NYTH21095-RA	393	209.362	0	0	s03
NYTH21092-RA	261	94.5717	0	0	s03
NYTH21094-RA	525	337.67	0	0	s03
NYTH21112-RA	1697	1508.69	433	10.2602	s03
NYTH21137-RA	394	210.284	101	17.1705	s03
NYTH21131-RA	3537	3348.69	808	8.6259	s03
NYTH21141-RA	2261	2072.69	3384.79	58.3802	s03
NYTH21134-RA	884	695.714	215	11.0478	s03
NYTH21128-RA	4972	4783.69	17087	127.694	s03
NYTH21124-RA	9867	9678.69	3322	12.2702	s03
NYTH21127-RA	438	252.345	1	0.141668	s03
NYTH21115-RA	2325	2136.69	3663	61.2863	s03
NYTH21135-RA	678	489.788	1297	94.6673	s03
NYTH21122-RA	1767	1578.69	333.547	7.55316	s03
NYTH21118-RA	1413	1224.69	0	0	s03
NYTH21125-RA	1415	1226.69	1802	52.5156	s03
NYTH21139-RA	513	325.78	453	49.7097	s03
NYTH32464-RA	1995	1806.69	72.3098	1.43081	s03
NYTH32467-RA	1683	1494.69	510	12.198	s03
NYTH32469-RA	1140	951.689	1955	73.4378	s03
NYTH32470-RA	753	564.753	1.01362	0.0641627	s03
NYTH32462-RA	2115	1926.69	420.69	7.80582	s03
NYTH32471-RA	612	423.956	2	0.168647	s03
NYTH32494-RA	534	346.522	1073	110.697	s03
NYTH32489-RA	567	379.194	1165	109.833	s03
NYTH32482-RA	352	171.228	1599	333.843	s03
NYTH32497-RA	2319	2130.69	130.168	2.18399	s03
NYTH32481-RA	735	546.753	1	0.0653847	s03
NYTH32506-RA	792	603.714	0	0	s03
NYTH32499-RA	573	385.143	776	72.029	s03
NYTH47892-RA	1082	893.689	66	2.64013	s03
NYTH47889-RA	2307	2118.69	0	0	s03
NYTH47894-RA	3151	2962.69	1418	17.1103	s03
NYTH47885-RA	2101	1912.69	423	7.90613	s03
NYTH47890-RA	1065	876.689	10	0.407776	s03
NYTH47891-RA	420	234.95	0	0	s03
NYTH26472-RA	2779	2590.69	143	1.97328	s03
NYTH26480-RA	1509	1320.69	32	0.866198	s03
NYTH26477-RA	1932	1743.69	357	7.31926	s03
NYTH26473-RA	3056	2867.69	1859.93	23.1864	s03
NYTH26481-RA	4890	4701.69	352.763	2.68223	s03
NYTH26476-RA	666	477.82	64.379	4.81668	s03
NYTH26486-RA	1652	1463.69	0	0	s03
NYTH26487-RA	1419	1230.69	0	0	s03
NYTH26489-RA	2472	2283.69	16	0.250467	s03
NYTH26498-RA	1525	1336.69	3979	106.417	s03
NYTH26493-RA	1348	1159.69	196	6.04202	s03
NYTH26490-RA	1346	1157.69	105	3.24239	s03
NYTH26495-RA	336	156.864	0	0	s03
NYTH26505-RA	831	642.714	3135.47	174.402	s03
NYTH26517-RA	1556	1367.69	8197	214.257	s03
NYTH26521-RA	696	507.788	0	0	s03
NYTH26524-RA	960	771.689	18	0.833869	s03
NYTH26512-RA	210	59.0648	0	0	s03
NYTH26518-RA	1932	1743.69	11	0.225523	s03
NYTH26526-RA	2706	2517.69	1228	17.4367	s03
NYTH26520-RA	1135	946.689	1188	44.8618	s03
NYTH26510-RA	1548	1359.69	0	0	s03
NYTH26502-RA	399	214.925	2	0.332668	s03
NYTH26501-RA	405	220.616	0	0	s03
NYTH26514-RA	375	192.477	321	59.6202	s03
NYTH26511-RA	240	79.1861	0	0	s03
NYTH26503-RA	456	269.811	8.02837	1.06374	s03
NYTH26509-RA	339	159.546	0	0	s03
NYTH16684-RA	1470	1281.69	1959	54.6411	s03
NYTH16703-RA	903	714.714	48.5779	2.42982	s03
NYTH16694-RA	957	768.689	334	15.5333	s03
NYTH16701-RA	711	522.753	0	0	s03
NYTH16702-RA	396	212.126	24.7326	4.16814	s03
NYTH16700-RA	906	717.714	3.13901	0.156354	s03
NYTH16693-RA	495	308.032	0	0	s03
NYTH16696-RA	2169	1980.69	61.1514	1.10372	s03
NYTH16695-RA	750	561.753	12	0.763666	s03
NYTH16707-RA	1341	1152.69	0	0	s03
NYTH16723-RA	582	394.066	0	0	s03
NYTH16725-RA	1372	1183.69	5224	157.773	s03
NYTH16716-RA	813	624.714	547	31.3021	s03
NYTH16713-RA	1020	831.689	0	0	s03
NYTH59978-RA	237	77.1369	1	0.463453	s03
NYTH55611-RA	1849	1660.69	1.06535	0.0229335	s03
NYTH55609-RA	1816	1627.69	14.9347	0.328013	s03
NYTH55600-RA	1047	858.689	50	2.08162	s03
NYTH55607-RA	648	459.883	0	0	s03
NYTH55605-RA	2310	2121.69	0	0	s03
NYTH55599-RA	537	349.51	0	0	s03
NYTH58724-RA	744	555.753	84.342	5.42537	s03
NYTH58722-RA	1203	1014.69	10	0.352318	s03
NYTH59756-RA	1788	1599.69	9.21734	0.205986	s03
NYTH59757-RA	3228	3039.69	1349.79	15.8747	s03
NYTH53587-RA	2217	2028.69	436	7.68314	s03
NYTH53588-RA	1679	1490.69	4965	119.069	s03
NYTH53597-RA	2654	2465.69	2518	36.5078	s03
NYTH53590-RA	1077	888.689	688	27.6762	s03
NYTH53594-RA	1658	1469.69	2459	59.8137	s03
NYTH53586-RA	612	423.956	98	8.26368	s03
NYTH59398-RA	639	450.898	0	0	s03
NYTH60024-RA	1776	1587.69	9	0.202649	s03
NYTH41584-RA	2010	1821.69	159	3.12026	s03
NYTH41587-RA	2070	1881.69	142	2.69779	s03
NYTH41575-RA	3621	3432.69	85	0.885222	s03
NYTH57540-RA	1840	1651.69	0	0	s03
NYTH57545-RA	1188	999.689	0	0	s03
NYTH57546-RA	201	53.7847	0	0	s03
NYTH54773-RA	1386	1197.69	3407	101.694	s03
NYTH54770-RA	1455	1266.69	1467	41.4026	s03
NYTH54774-RA	1968	1779.69	204.193	4.10171	s03
NYTH54772-RA	780	591.734	7.6405	0.461597	s03
NYTH58826-RA	1074	885.689	31.2587	1.2617	s03
NYTH58829-RA	1122	933.689	2	0.0765765	s03
NYTH24713-RA	1901	1712.69	1920	40.0766	s03
NYTH24711-RA	1302	1113.69	306	9.82257	s03
NYTH24708-RA	1067	878.689	42	1.70876	s03
NYTH24714-RA	822	633.714	830	46.8223	s03
NYTH24706-RA	1883	1694.69	2877	60.6901	s03
NYTH24703-RA	1548	1359.69	5	0.131461	s03
NYTH24716-RA	1125	936.689	369	14.0831	s03
NYTH24710-RA	1446	1257.69	294	8.35683	s03
NYTH24701-RA	1350	1161.69	1	0.0307736	s03
NYTH24725-RA	1158	969.689	487	17.9541	s03
NYTH24720-RA	3267	3078.69	2758	32.0255	s03
NYTH24717-RA	858	669.714	2480	132.382	s03
NYTH24719-RA	879	690.714	276.767	14.3246	s03
NYTH24731-RA	2199	2010.69	1601	28.4652	s03
NYTH24739-RA	1095	906.689	0	0	s03
NYTH24745-RA	1005	816.689	0	0	s03
NYTH24729-RA	441	255.277	5	0.700207	s03
NYTH24747-RA	3198	3009.69	2325.62	27.6239	s03
NYTH24726-RA	5334	5145.69	4004	27.8175	s03
NYTH24732-RA	2785	2596.69	15	0.206509	s03
NYTH24734-RA	3048	2859.69	264.595	3.30774	s03
NYTH24728-RA	1092	903.689	1923	76.0726	s03
NYTH24756-RA	1068	879.689	16.0091	0.650589	s03
NYTH24753-RA	2391	2202.69	9	0.146069	s03
NYTH24737-RA	1485	1296.69	0	0	s03
NYTH24752-RA	1098	909.689	5.55299	0.218224	s03
NYTH24743-RA	1299	1110.69	112.943	3.63525	s03
NYTH24741-RA	750	561.753	0	0	s03
NYTH53891-RA	1518	1329.69	2977	80.0381	s03
NYTH53890-RA	1833	1644.69	1904	41.3858	s03
NYTH53889-RA	1737	1548.69	221	5.10148	s03
NYTH53892-RA	1074	885.689	501	20.222	s03
NYTH53893-RA	459	272.765	12.0962	1.58536	s03
NYTH53894-RA	783	594.734	4.00699	0.24086	s03
NYTH52060-RA	4100	3911.69	4312	39.4078	s03
NYTH52054-RA	2247	2058.69	1195	20.7513	s03
NYTH52061-RA	276	105.871	76.2514	25.7477	s03
NYTH52059-RA	729	540.753	180.053	11.9033	s03
NYTH52063-RA	2139	1950.69	6.1938	0.113511	s03
NYTH52062-RA	747	558.753	641	41.0115	s03
NYTH58615-RA	423	237.822	0	0	s03
NYTH58613-RA	546	358.427	0	0	s03
NYTH58616-RA	531	343.545	5	0.520301	s03
NYTH55242-RA	2542	2353.69	265.524	4.03295	s03
NYTH55245-RA	2598	2409.69	40.6214	0.602645	s03
NYTH55248-RA	2313	2124.69	1071	18.0203	s03
NYTH55247-RA	2037	1848.69	5	0.0966883	s03
NYTH55243-RA	1902	1713.69	187.947	3.92076	s03
NYTH55241-RA	2320	2131.69	660.854	11.0828	s03
NYTH55246-RA	1248	1059.69	34	1.14701	s03
NYTH60334-RA	207	57.326	0	0	s03
NYTH60051-RA	663	474.836	1.00285	0.0755024	s03
NYTH36577-RA	9051	8862.69	3	0.0121011	s03
NYTH36575-RA	3561	3372.69	0	0	s03
NYTH36592-RA	1758	1569.69	81.9977	1.86748	s03
NYTH36583-RA	4458	4269.69	31	0.259557	s03
NYTH36588-RA	2232	2043.69	0	0	s03
NYTH36589-RA	492	305.063	0	0	s03
NYTH36594-RA	816	627.714	0	0	s03
NYTH36586-RA	585	397.066	0	0	s03
NYTH50125-RA	1740	1551.69	9	0.207351	s03
NYTH50124-RA	291	118.061	873	264.348	s03
NYTH50131-RA	2376	2187.69	106	1.73216	s03
NYTH50121-RA	1239	1050.69	23.6072	0.803225	s03
NYTH50117-RA	1095	906.689	2.34261	0.0923656	s03
NYTH40246-RA	558	370.269	246	23.7512	s03
NYTH40243-RA	1056	867.689	181	7.45731	s03
NYTH40237-RA	1020	831.689	1196	51.4089	s03
NYTH40236-RA	1383	1194.69	1618	48.4163	s03
NYTH40229-RA	733	544.753	61	4.00311	s03
NYTH40226-RA	1989	1800.69	1402	27.8341	s03
NYTH40245-RA	1949	1760.69	5984	121.5	s03
NYTH40235-RA	1642	1453.69	8121	199.713	s03
NYTH40241-RA	2193	2004.69	817	14.5694	s03
NYTH40228-RA	1100	911.689	1615	63.3277	s03
NYTH40220-RA	2000	1811.69	1542	30.4277	s03
NYTH40223-RA	1815	1626.69	0	0	s03
NYTH40238-RA	1247	1058.69	34	1.1481	s03
NYTH40218-RA	1355	1166.69	55	1.68529	s03
NYTH29069-RA	2775	2586.69	0	0	s03
NYTH29072-RA	4065	3876.69	94	0.866832	s03
NYTH29071-RA	1134	945.689	21	0.79385	s03
NYTH29067-RA	651	462.867	0	0	s03
NYTH29073-RA	2184	1995.69	3	0.0537398	s03
NYTH29066-RA	882	693.714	1	0.0515332	s03
NYTH29084-RA	1058	869.689	623	25.6089	s03
NYTH29114-RA	1137	948.689	1977	74.499	s03
NYTH29083-RA	2037	1848.69	2	0.0386753	s03
NYTH29115-RA	1884	1695.69	1746	36.81	s03
NYTH29075-RA	5221	5032.69	5	0.0355171	s03
NYTH29085-RA	234	75.0394	762	363.023	s03
NYTH29081-RA	636	447.898	0	0	s03
NYTH29077-RA	1206	1017.69	165	5.79611	s03
NYTH29107-RA	744	555.753	4	0.257303	s03
NYTH29113-RA	724	535.753	529	35.2987	s03
NYTH29112-RA	1559	1370.69	2521	65.7509	s03
NYTH29116-RA	2007	1818.69	3535	69.4862	s03
NYTH29118-RA	1023	834.689	0	0	s03
NYTH29080-RA	1986	1797.69	2	0.0397725	s03
NYTH29099-RA	1176	987.689	11	0.398144	s03
NYTH29094-RA	3042	2853.69	771	9.65863	s03
NYTH29105-RA	495	308.032	0	0	s03
NYTH29090-RA	1689	1500.69	67.6146	1.61071	s03
NYTH29093-RA	486	299.164	30.3854	3.63098	s03
NYTH29089-RA	363	181.354	0	0	s03
NYTH29087-RA	1518	1329.69	0	0	s03
NYTH29092-RA	669	480.804	59	4.38684	s03
NYTH29103-RA	1740	1551.69	0	0	s03
NYTH29082-RA	912	723.714	0	0	s03
NYTH29086-RA	573	385.143	0	0	s03
NYTH55309-RA	1860	1671.69	154.287	3.29945	s03
NYTH55308-RA	1314	1125.69	3.2114	0.101987	s03
NYTH55302-RA	366	184.074	7.99161	1.55207	s03
NYTH56549-RA	1164	975.689	0	0	s03
NYTH56544-RA	615	426.956	0	0	s03
NYTH56548-RA	726	537.753	0	0	s03
NYTH58175-RA	864	675.714	482.771	25.5415	s03
NYTH58177-RA	1098	909.689	14.3478	0.563846	s03
NYTH31370-RA	1455	1266.69	2163	61.0456	s03
NYTH31368-RA	1626	1437.69	1338	33.2705	s03
NYTH31372-RA	612	423.956	194	16.3587	s03
NYTH31366-RA	1120	931.689	2151	82.5348	s03
NYTH31358-RA	2015	1826.69	8	0.156564	s03
NYTH31364-RA	1080	891.689	242.961	9.7407	s03
NYTH31369-RA	1839	1650.69	40.2506	0.871716	s03
NYTH31403-RA	1638	1449.69	51	1.25766	s03
NYTH31402-RA	600	412.011	11	0.954446	s03
NYTH31393-RA	1638	1449.69	333	8.21178	s03
NYTH31378-RA	1263	1074.69	536	17.8299	s03
NYTH31377-RA	468	281.543	160	20.3162	s03
NYTH31398-RA	4503	4314.69	99.1174	0.821236	s03
NYTH16285-RA	2098	1909.69	2561	47.9418	s03
NYTH16276-RA	969	780.689	2.06956	0.0947693	s03
NYTH16283-RA	2706	2517.69	588	8.34917	s03
NYTH16280-RA	279	108.264	9	2.97185	s03
NYTH16277-RA	1764	1575.69	211	4.78718	s03
NYTH16288-RA	928	739.714	76.8921	3.71609	s03
NYTH16273-RA	366	184.074	17	3.3016	s03
NYTH16275-RA	1071	882.689	22.103	0.895182	s03
NYTH16294-RA	1819	1630.69	229	5.02033	s03
NYTH16292-RA	2307	2118.69	609	10.2759	s03
NYTH16303-RA	534	346.522	0	0	s03
NYTH16299-RA	972	783.689	1679.55	76.6157	s03
NYTH16301-RA	693	504.788	2.0064	0.142094	s03
NYTH16300-RA	585	397.066	58	5.22196	s03
NYTH16314-RA	2345	2156.69	3210	53.209	s03
NYTH16317-RA	2921	2732.69	152	1.98848	s03
NYTH16307-RA	3219	3030.69	1870.44	22.0633	s03
NYTH16315-RA	3461	3272.69	4687	51.1986	s03
NYTH16343-RA	1125	936.689	178	6.79348	s03
NYTH16353-RA	2471	2282.69	1970	30.8523	s03
NYTH16329-RA	1434	1245.69	663	19.0271	s03
NYTH16350-RA	739	550.753	253	16.4222	s03
NYTH16348-RA	910	721.714	1430	70.8335	s03
NYTH16341-RA	2541	2352.69	4110	62.4518	s03
NYTH16336-RA	1284	1095.69	796	25.9713	s03
NYTH16335-RA	918	729.714	1	0.0489909	s03
NYTH16328-RA	1550	1361.69	1157	30.3755	s03
NYTH16331-RA	1542	1353.69	87	2.29757	s03
NYTH16345-RA	1881	1692.69	837	17.6773	s03
NYTH16344-RA	1491	1302.69	13	0.356755	s03
NYTH16356-RA	2490	2301.69	446.71	6.9382	s03
NYTH16338-RA	444	258.191	50	6.92305	s03
NYTH24307-RA	763	574.753	376	23.387	s03
NYTH24310-RA	1644	1455.69	1178	28.9297	s03
NYTH24303-RA	948	759.689	112.6	5.29872	s03
NYTH24308-RA	1233	1044.69	1095	37.471	s03
NYTH24309-RA	2501	2312.69	1828	28.257	s03
NYTH24302-RA	567	379.194	663.682	62.57	s03
NYTH24316-RA	1650	1461.69	344.766	8.43212	s03
NYTH24325-RA	2907	2718.69	457	6.00931	s03
NYTH24319-RA	1653	1464.69	3	0.0732223	s03
NYTH24314-RA	1650	1461.69	43.2343	1.0574	s03
NYTH24312-RA	2084	1895.69	405	7.63758	s03
NYTH24321-RA	5028	4839.69	0	0	s03
NYTH24315-RA	189	46.7988	0	0	s03
NYTH24355-RA	1258	1069.69	510	17.0443	s03
NYTH24348-RA	2905	2716.69	8462	111.353	s03
NYTH24337-RA	1800	1611.69	525	11.6452	s03
NYTH24341-RA	624	435.912	2	0.164021	s03
NYTH24335-RA	3271	3082.69	3144	36.4603	s03
NYTH24344-RA	776	587.734	927	56.3854	s03
NYTH24343-RA	585	397.066	168	15.1257	s03
NYTH24326-RA	537	349.51	18	1.84111	s03
NYTH24333-RA	1656	1467.69	481	11.716	s03
NYTH24346-RA	879	690.714	47	2.43258	s03
NYTH24332-RA	1146	957.689	235	8.77225	s03
NYTH24350-RA	1825	1636.69	4520	98.7279	s03
NYTH55854-RA	2412	2223.69	516	8.29552	s03
NYTH55860-RA	1740	1551.69	68.2338	1.57204	s03
NYTH49517-RA	986	797.689	351	15.7305	s03
NYTH49512-RA	1530	1341.69	685	18.2518	s03
NYTH49518-RA	915	726.714	375	18.4474	s03
NYTH49523-RA	2058	1869.69	31.5307	0.602881	s03
NYTH49522-RA	783	594.734	24	1.44263	s03
NYTH21698-RA	735	546.753	5.01345	0.327803	s03
NYTH21714-RA	1998	1809.69	0	0	s03
NYTH21703-RA	1314	1125.69	0	0	s03
NYTH21701-RA	1692	1503.69	149.787	3.5611	s03
NYTH21704-RA	1122	933.689	0	0	s03
NYTH21699-RA	996	807.689	0	0	s03
NYTH21735-RA	1140	951.689	0	0	s03
NYTH21744-RA	1140	951.689	0	0	s03
NYTH21746-RA	849	660.714	0	0	s03
NYTH21720-RA	1461	1272.69	0	0	s03
NYTH21719-RA	1080	891.689	0	0	s03
NYTH21722-RA	1743	1554.69	13.6623	0.314158	s03
NYTH21726-RA	828	639.714	3	0.16765	s03
NYTH21732-RA	879	690.714	1	0.0517571	s03
NYTH21727-RA	795	606.714	0	0	s03
NYTH21731-RA	420	234.95	0	0	s03
NYTH21733-RA	234	75.0394	0	0	s03
NYTH21749-RA	270	101.228	0	0	s03
NYTH21739-RA	1137	948.689	14	0.52756	s03
NYTH21747-RA	630	441.898	0	0	s03
NYTH28561-RA	1557	1368.69	0	0	s03
NYTH28564-RA	1833	1644.69	0	0	s03
NYTH28558-RA	832	643.714	0	0	s03
NYTH28569-RA	1122	933.689	4	0.153153	s03
NYTH28586-RA	1872	1683.69	1	0.0212327	s03
NYTH28580-RA	1725	1536.69	0	0	s03
NYTH28577-RA	588	400.066	34	3.0382	s03
NYTH28570-RA	342	162.218	0	0	s03
NYTH28579-RA	270	101.228	0	0	s03
NYTH28576-RA	297	123.034	3	0.871693	s03
NYTH28572-RA	789	600.714	0	0	s03
NYTH28605-RA	2095	1906.69	1	0.0187494	s03
NYTH28594-RA	2247	2058.69	0	0	s03
NYTH28599-RA	867	678.714	0	0	s03
NYTH28596-RA	1176	987.689	0	0	s03
NYTH28613-RA	1398	1209.69	0	0	s03
NYTH28608-RA	1893	1704.69	51	1.06953	s03
NYTH28602-RA	804	615.714	0	0	s03
NYTH28600-RA	567	379.194	0	0	s03
NYTH28607-RA	1176	987.689	3	0.108585	s03
NYTH54698-RA	2352	2163.69	4227	69.8402	s03
NYTH54697-RA	2363	2174.69	3	0.0493165	s03
NYTH54701-RA	1789	1600.69	1239	27.6715	s03
NYTH54702-RA	2042	1853.69	2068	39.8824	s03
NYTH54699-RA	783	594.734	55	3.30604	s03
NYTH54704-RA	792	603.714	3	0.177647	s03
NYTH45495-RA	1944	1755.69	504	10.2624	s03
NYTH45492-RA	720	531.753	0	0	s03
NYTH45489-RA	1629	1440.69	137.349	3.40818	s03
NYTH45491-RA	1152	963.689	263	9.75633	s03
NYTH59378-RA	1698	1509.69	929	21.9986	s03
NYTH59379-RA	612	423.956	282.075	23.7855	s03
NYTH43881-RA	273	103.52	379.986	131.224	s03
NYTH43884-RA	2462	2273.69	876.22	13.7769	s03
NYTH43899-RA	917	728.714	1	0.0490581	s03
NYTH43885-RA	1608	1419.69	434.65	10.945	s03
NYTH43887-RA	276	105.871	950	320.785	s03
NYTH43877-RA	834	645.714	4	0.221456	s03
NYTH43876-RA	2976	2787.69	1	0.012824	s03
NYTH43890-RA	960	771.689	903.694	41.8646	s03
NYTH43892-RA	507	319.824	0	0	s03
NYTH43889-RA	1134	945.689	714.982	27.028	s03
NYTH43883-RA	564	376.22	3	0.285068	s03
NYTH43836-RA	599	411.025	1	0.0869761	s03
NYTH43834-RA	957	768.689	0	0	s03
NYTH43833-RA	885	696.714	0	0	s03
NYTH43815-RA	1986	1797.69	0	0	s03
NYTH43821-RA	1593	1404.69	0	0	s03
NYTH43824-RA	5646	5457.69	0	0	s03
NYTH43820-RA	621	432.941	0	0	s03
NYTH43827-RA	3486	3297.69	6	0.0650443	s03
NYTH43829-RA	3150	2961.69	6	0.0724235	s03
NYTH43823-RA	441	255.277	3	0.420124	s03
NYTH43832-RA	454	267.856	0	0	s03
NYTH43828-RA	873	684.714	0	0	s03
NYTH47407-RA	1323	1134.69	0	0	s03
NYTH47405-RA	1321	1132.69	1729	54.5698	s03
NYTH47413-RA	1140	951.689	7	0.262948	s03
NYTH47414-RA	2490	2301.69	343	5.3274	s03
NYTH47403-RA	981	792.689	735	33.1476	s03
NYTH47401-RA	861	672.714	2.84504	0.151191	s03
NYTH11795-RA	2467	2278.69	1099	17.2417	s03
NYTH11796-RA	405	220.616	3	0.486131	s03
NYTH11790-RA	750	561.753	619.355	39.415	s03
NYTH11798-RA	576	388.118	32	2.9475	s03
NYTH11793-RA	1789	1600.69	1654	36.94	s03
NYTH11799-RA	1151	962.689	1074	39.8828	s03
NYTH11812-RA	1097	908.689	3	0.118025	s03
NYTH11802-RA	4485	4296.69	23	0.191365	s03
NYTH11800-RA	2209	2020.69	4121.19	72.9106	s03
NYTH11811-RA	657	468.852	169	12.886	s03
NYTH11805-RA	405	220.616	238	38.5664	s03
NYTH11808-RA	1353	1164.69	151.008	4.63508	s03
NYTH11810-RA	2814	2625.69	77.6342	1.05701	s03
NYTH11807-RA	1002	813.689	2.22403	0.0977123	s03
NYTH11823-RA	1068	879.689	0	0	s03
NYTH11830-RA	2856	2667.69	250	3.35021	s03
NYTH11822-RA	1312	1123.69	407	12.9484	s03
NYTH11827-RA	5682	5493.69	78	0.507573	s03
NYTH11825-RA	2196	2007.69	68	1.21082	s03
NYTH11824-RA	720	531.753	18	1.21012	s03
NYTH11832-RA	1935	1746.69	1359	27.8145	s03
NYTH11817-RA	1257	1068.69	0	0	s03
NYTH11814-RA	2669	2480.69	6972	100.474	s03
NYTH11821-RA	477	290.4	105.223	12.9533	s03
NYTH11820-RA	186	45.1474	16	12.6694	s03
NYTH11836-RA	481	294.263	3	0.364463	s03
NYTH11844-RA	2202	2013.69	265	4.70458	s03
NYTH11839-RA	1916	1727.69	2199	45.5017	s03
NYTH11840-RA	1653	1464.69	14	0.341704	s03
NYTH11846-RA	1920	1731.69	629	12.9852	s03
NYTH11834-RA	1664	1475.69	1835	44.4538	s03
NYTH11849-RA	2364	2175.69	514	8.44567	s03
NYTH11848-RA	1137	948.689	63	2.37402	s03
NYTH11843-RA	1077	888.689	274.48	11.0415	s03
NYTH11850-RA	1365	1176.69	162	4.92177	s03
NYTH11857-RA	1902	1713.69	14	0.292054	s03
NYTH11867-RA	1536	1347.69	2300	61.0107	s03
NYTH11860-RA	2351	2162.69	6613	109.313	s03
NYTH11858-RA	1060	871.689	2004	82.1871	s03
NYTH11876-RA	1258	1069.69	1429	47.7576	s03
NYTH11862-RA	1688	1499.69	213	5.07746	s03
NYTH11880-RA	900	711.714	118	5.92713	s03
NYTH11870-RA	836	647.714	757	41.7812	s03
NYTH11878-RA	836	647.714	4258	235.012	s03
NYTH11854-RA	2162	1973.69	1484	26.8796	s03
NYTH11873-RA	1020	831.689	43856	1885.11	s03
NYTH11871-RA	1551	1362.69	4176	109.555	s03
NYTH11875-RA	2691	2502.69	1412	20.1695	s03
NYTH11856-RA	1443	1254.69	106	3.02021	s03
NYTH11863-RA	3575	3386.69	11684	123.334	s03
NYTH53066-RA	480	293.332	74.4097	9.06855	s03
NYTH53067-RA	2127	1938.69	167.363	3.08617	s03
NYTH53064-RA	2864	2675.69	2454.94	32.7999	s03
NYTH53063-RA	207	57.326	0	0	s03
NYTH53060-RA	333	154.204	5	1.15916	s03
NYTH51230-RA	2397	2208.69	1989	32.1935	s03
NYTH51232-RA	462	275.673	331	42.9241	s03
NYTH51238-RA	402	217.808	201	32.9906	s03
NYTH51242-RA	1002	813.689	36.0635	1.58444	s03
NYTH51239-RA	1110	921.689	2.02621	0.0785902	s03
NYTH40820-RA	576	388.118	132	12.1585	s03
NYTH40840-RA	2112	1923.69	624	11.5962	s03
NYTH40821-RA	3156	2967.69	2405	28.9711	s03
NYTH40833-RA	1362	1173.69	2539	77.3352	s03
NYTH40815-RA	1503	1314.69	12.8047	0.348187	s03
NYTH40816-RA	2955	2766.69	9.45394	0.122158	s03
NYTH40831-RA	381	198.112	231.181	41.7167	s03
NYTH56616-RA	564	376.22	363	34.4932	s03
NYTH56614-RA	1329	1140.69	308.992	9.68385	s03
NYTH56611-RA	993	804.689	10.3494	0.459787	s03
NYTH42733-RA	1184	995.689	6	0.215425	s03
NYTH42731-RA	2026	1837.69	4628	90.0304	s03
NYTH42726-RA	1223	1034.69	647	22.3544	s03
NYTH42734-RA	3564	3375.69	3471	36.7587	s03
NYTH42728-RA	1539	1350.69	42	1.11163	s03
NYTH42725-RA	1155	966.689	45.0829	1.66722	s03
NYTH42723-RA	912	723.714	25	1.23493	s03
NYTH42724-RA	594	406.052	10	0.880412	s03
NYTH42732-RA	1077	888.689	83.797	3.3709	s03
NYTH42730-RA	345	164.974	0	0	s03
NYTH37936-RA	3540	3351.69	10527	112.282	s03
NYTH37934-RA	1181	992.689	550.393	19.8211	s03
NYTH37928-RA	1467	1278.69	3882	108.532	s03
NYTH37943-RA	342	162.218	0	0	s03
NYTH37960-RA	1353	1164.69	549	16.8512	s03
NYTH37957-RA	1866	1677.69	1353	28.8306	s03
NYTH37953-RA	815	626.714	431	24.5853	s03
NYTH37966-RA	1050	861.689	592.826	24.5948	s03
NYTH58144-RA	717	528.753	811	54.8322	s03
NYTH58142-RA	975	786.689	2120	96.3386	s03
NYTH58145-RA	1033	844.689	717.654	30.3729	s03
NYTH58143-RA	237	77.1369	0	0	s03
NYTH48053-RA	2073	1884.69	245	4.64723	s03
NYTH48049-RA	1265	1076.69	1070	35.5272	s03
NYTH48054-RA	1830	1641.69	105	2.28647	s03
NYTH48050-RA	1194	1005.69	815	28.9709	s03
NYTH48048-RA	239	78.4883	0	0	s03
NYTH55900-RA	2206	2017.69	28.3664	0.502595	s03
NYTH55901-RA	1473	1284.69	10	0.278272	s03
NYTH55899-RA	906	717.714	6	0.29886	s03
NYTH55897-RA	408	223.488	0	0	s03
NYTH59511-RA	972	783.689	575.727	26.2628	s03
NYTH59512-RA	432	246.53	25.6377	3.71773	s03
NYTH53811-RA	2538	2349.69	255.307	3.88437	s03
NYTH53812-RA	897	708.714	30.0355	1.51507	s03
NYTH53818-RA	453	266.9	0	0	s03
NYTH56450-RA	354	173.08	1	0.206548	s03
NYTH56455-RA	372	189.692	126	23.746	s03
NYTH07504-RA	3385	3196.69	2257	25.2406	s03
NYTH07510-RA	1410	1221.69	246	7.1985	s03
NYTH07514-RA	5526	5337.69	2462	16.4893	s03
NYTH07505-RA	1916	1727.69	800	16.5536	s03
NYTH07516-RA	1741	1552.69	796	18.3272	s03
NYTH07513-RA	1335	1146.69	765	23.8497	s03
NYTH07517-RA	1803	1614.69	103	2.28043	s03
NYTH07507-RA	510	322.813	301	33.3337	s03
NYTH07509-RA	956	767.689	711	33.1094	s03
NYTH07511-RA	1146	957.689	439	16.3873	s03
NYTH07530-RA	528	340.636	76	7.97611	s03
NYTH07522-RA	921	732.714	64	3.12258	s03
NYTH07529-RA	719	530.753	1002	67.4905	s03
NYTH07526-RA	1318	1129.69	243	7.6898	s03
NYTH07524-RA	1776	1587.69	170	3.82782	s03
NYTH07520-RA	909	720.714	9	0.446424	s03
NYTH07521-RA	1071	882.689	10850.3	439.443	s03
NYTH07527-RA	939	750.689	434	20.6679	s03
NYTH07531-RA	5569	5380.69	10298.6	68.4242	s03
NYTH07528-RA	1473	1284.69	1848	51.4247	s03
NYTH07518-RA	1239	1050.69	518	17.6248	s03
NYTH07536-RA	1404	1215.69	0	0	s03
NYTH07551-RA	1534	1345.69	7478	198.659	s03
NYTH07550-RA	3702	3513.69	6032	61.3714	s03
NYTH07555-RA	991	802.689	510	22.7138	s03
NYTH07552-RA	1313	1124.69	721	22.9177	s03
NYTH07539-RA	2223	2034.69	1541.36	27.0815	s03
NYTH07546-RA	600	412.011	3.50813	0.304393	s03
NYTH07556-RA	2472	2283.69	2057	32.2007	s03
NYTH07560-RA	2658	2469.69	897	12.9843	s03
NYTH07559-RA	1983	1794.69	288	5.73682	s03
NYTH07554-RA	2614	2425.69	2318	34.1622	s03
NYTH07565-RA	2635	2446.69	69	1.00818	s03
NYTH07563-RA	2778	2589.69	86	1.18719	s03
NYTH07561-RA	882	693.714	924	47.6167	s03
NYTH07567-RA	1313	1124.69	2763	87.8246	s03
NYTH07568-RA	408	223.488	5.60171	0.896053	s03
NYTH07557-RA	2361	2172.69	1515	24.9277	s03
NYTH07580-RA	1593	1404.69	867	22.0651	s03
NYTH07576-RA	3015	2826.69	7748	97.9895	s03
NYTH07574-RA	2169	1980.69	1662	29.9973	s03
NYTH07571-RA	1759	1570.69	935	21.2809	s03
NYTH07572-RA	1352	1163.69	281	8.63251	s03
NYTH07579-RA	1173	984.689	705	25.5952	s03
NYTH07584-RA	1667	1478.69	649	15.6905	s03
NYTH07588-RA	892	703.714	3420	173.739	s03
NYTH07601-RA	1543	1354.69	990	26.1254	s03
NYTH07582-RA	2230	2041.69	240	4.20232	s03
NYTH07581-RA	3971	3782.69	3919	37.0376	s03
NYTH07590-RA	887	698.714	4659	238.375	s03
NYTH07585-RA	1003	814.689	1761	77.2743	s03
NYTH07600-RA	1047	858.689	454	18.9011	s03
NYTH07596-RA	369	186.865	133	25.4444	s03
NYTH07605-RA	2094	1905.69	5088	95.4471	s03
NYTH07604-RA	2264	2075.69	2614	45.0206	s03
NYTH07602-RA	1440	1251.69	11393	325.394	s03
NYTH07587-RA	1509	1320.69	13	0.351893	s03
NYTH07595-RA	1845	1656.69	67	1.44578	s03
NYTH07594-RA	1350	1161.69	137	4.21598	s03
NYTH07586-RA	243	81.3385	1	0.439513	s03
NYTH07589-RA	1635	1446.69	86	2.12516	s03
NYTH07607-RA	300	125.525	0	0	s03
NYTH07630-RA	2619	2430.69	35349	519.895	s03
NYTH07634-RA	1120	931.689	96	3.68356	s03
NYTH07627-RA	414	229.176	131.783	20.557	s03
NYTH07609-RA	1254	1065.69	1633	54.7802	s03
NYTH07622-RA	2082	1893.69	1075	20.294	s03
NYTH07613-RA	1309	1120.69	218	6.95407	s03
NYTH07635-RA	669	480.804	599	44.5376	s03
NYTH07618-RA	1680	1491.69	249	5.96745	s03
NYTH07633-RA	666	477.82	203	15.188	s03
NYTH07620-RA	1106	917.689	305	11.8815	s03
NYTH07614-RA	5715	5526.69	2787	18.0277	s03
NYTH07628-RA	1599	1410.69	2898.57	73.4549	s03
NYTH07632-RA	810	621.714	3	0.172504	s03
NYTH07612-RA	834	645.714	5	0.27682	s03
NYTH07616-RA	1032	843.689	157	6.6525	s03
NYTH49407-RA	351	170.322	75.0762	15.758	s03
NYTH49390-RA	1803	1614.69	61	1.35054	s03
NYTH49397-RA	2745	2556.69	0	0	s03
NYTH49405-RA	1287	1098.69	751	24.4362	s03
NYTH49409-RA	909	720.714	44	2.18252	s03
NYTH20355-RA	1988	1799.69	7086	140.757	s03
NYTH20350-RA	1498	1309.69	778	21.2363	s03
NYTH20349-RA	3301	3112.69	4709	54.083	s03
NYTH20356-RA	2067	1878.69	768	14.6142	s03
NYTH20352-RA	426	240.71	84	12.4754	s03
NYTH20370-RA	279	108.264	1720	567.954	s03
NYTH20369-RA	1721	1532.69	1201	28.0128	s03
NYTH20372-RA	841	652.714	1.48445	0.0813036	s03
NYTH20373-RA	856	667.714	1.61606	0.0865237	s03
NYTH20366-RA	1266	1077.69	3	0.0995166	s03
NYTH20358-RA	9528	9339.69	168.973	0.646773	s03
NYTH20374-RA	936	747.689	1251	59.8142	s03
NYTH20375-RA	1047	858.689	249.477	10.3863	s03
NYTH20365-RA	2214	2025.69	1.02727	0.0181292	s03
NYTH20377-RA	765	576.753	0	0	s03
NYTH20364-RA	252	87.7968	0	0	s03
NYTH20371-RA	243	81.3385	0	0	s03
NYTH20383-RA	1551	1362.69	0	0	s03
NYTH20387-RA	3673	3484.69	1827.16	18.7448	s03
NYTH20385-RA	969	780.689	76	3.48019	s03
NYTH20394-RA	963	774.689	1103	50.8998	s03
NYTH20380-RA	1323	1134.69	10160	320.099	s03
NYTH20398-RA	1930	1741.69	527	10.817	s03
NYTH20388-RA	1752	1563.69	2101.84	48.0526	s03
NYTH20389-RA	1442	1253.69	84	2.39529	s03
NYTH20403-RA	2302	2113.69	2511	42.4691	s03
NYTH20391-RA	1287	1098.69	330	10.7376	s03
NYTH20415-RA	1737	1548.69	682	15.743	s03
NYTH20411-RA	627	438.912	285	23.2132	s03
NYTH20408-RA	1470	1281.69	365	10.1807	s03
NYTH20427-RA	1596	1407.69	5	0.126979	s03
NYTH20404-RA	1466	1277.69	2111	59.0651	s03
NYTH20424-RA	642	453.898	619	48.7529	s03
NYTH20410-RA	1082	893.689	677	27.0813	s03
NYTH20420-RA	773	584.753	1	0.0611357	s03
NYTH20418-RA	3344	3155.69	6449.97	73.0687	s03
NYTH20412-RA	297	123.034	1	0.290564	s03
NYTH58095-RA	423	237.822	615	92.4464	s03
NYTH29122-RA	603	414.984	23	1.98137	s03
NYTH29125-RA	1263	1074.69	2	0.0665296	s03
NYTH29128-RA	1917	1728.69	153	3.16404	s03
NYTH29123-RA	693	504.788	3	0.212461	s03
NYTH29127-RA	693	504.788	3	0.212461	s03
NYTH29131-RA	2774	2585.69	2573	35.5739	s03
NYTH29133-RA	3641	3452.69	6592	68.2539	s03
NYTH29139-RA	1854	1665.69	32	0.68679	s03
NYTH29159-RA	1413	1224.69	0	0	s03
NYTH29144-RA	1670	1481.69	0	0	s03
NYTH29153-RA	1464	1275.69	0	0	s03
NYTH29156-RA	240	79.1861	0	0	s03
NYTH29145-RA	474	287.41	1	0.124385	s03
NYTH29154-RA	1047	858.689	2	0.0832649	s03
NYTH29135-RA	741	552.753	413.849	26.7657	s03
NYTH29150-RA	240	79.1861	72	32.5051	s03
NYTH29146-RA	1206	1017.69	18.0203	0.633017	s03
NYTH22098-RA	1653	1464.69	1362	33.2429	s03
NYTH22100-RA	3265	3076.69	5128	59.5844	s03
NYTH22089-RA	966	777.689	448.887	20.6347	s03
NYTH22101-RA	1578	1389.69	64	1.64638	s03
NYTH22090-RA	956	767.689	1077.99	50.199	s03
NYTH22097-RA	360	178.57	22	4.40436	s03
NYTH22107-RA	956	767.689	1309	60.9568	s03
NYTH22110-RA	1687	1498.69	995	23.7345	s03
NYTH22114-RA	573	385.143	463	42.976	s03
NYTH22106-RA	906	717.714	19	0.94639	s03
NYTH22103-RA	1500	1311.69	40.4175	1.10155	s03
NYTH22116-RA	2417	2228.69	3058	49.0519	s03
NYTH22112-RA	847	658.714	972	52.7518	s03
NYTH22104-RA	1424	1235.69	1223	35.3822	s03
NYTH22111-RA	1500	1311.69	1986.86	54.1507	s03
NYTH22108-RA	1527	1338.69	9.75329	0.260459	s03
NYTH22121-RA	5073	4884.69	1877	13.7371	s03
NYTH22126-RA	3884	3695.69	1384	13.3878	s03
NYTH22130-RA	957	768.689	1118	51.9947	s03
NYTH22132-RA	1985	1796.69	1265	25.1701	s03
NYTH22141-RA	3040	2851.69	2811	35.2392	s03
NYTH22131-RA	195	50.3214	39	27.7064	s03
NYTH22137-RA	2130	1941.69	98	1.80432	s03
NYTH22152-RA	1286	1097.69	126	4.10354	s03
NYTH22129-RA	312	135.628	928	244.605	s03
NYTH22149-RA	2013	1824.69	823	16.1242	s03
NYTH22133-RA	1367	1178.69	6376	193.382	s03
NYTH22144-RA	1293	1104.69	894	28.9311	s03
NYTH22124-RA	192	48.5845	90	66.2236	s03
NYTH22123-RA	1671	1482.69	7.93319	0.191278	s03
NYTH22139-RA	453	266.9	0	0	s03
NYTH20931-RA	1520	1331.69	283	7.59716	s03
NYTH20940-RA	1539	1350.69	145	3.83778	s03
NYTH20939-RA	1809	1620.69	12	0.264697	s03
NYTH20937-RA	2051	1862.69	2843	54.5638	s03
NYTH20934-RA	1557	1368.69	32	0.83582	s03
NYTH20935-RA	586	398.066	103	9.25019	s03
NYTH20936-RA	1608	1419.69	1345	33.8686	s03
NYTH20954-RA	1820	1631.69	882	19.3241	s03
NYTH20942-RA	2028	1839.69	1049	20.3844	s03
NYTH20956-RA	1822	1633.69	564	12.3418	s03
NYTH20950-RA	1424	1235.69	995	28.786	s03
NYTH20959-RA	996	807.689	5216	230.867	s03
NYTH20955-RA	1903	1714.69	973	20.2859	s03
NYTH20948-RA	1041	852.689	1292	54.1676	s03
NYTH20951-RA	1533	1344.69	7677	204.097	s03
NYTH20966-RA	723	534.753	66	4.41223	s03
NYTH20965-RA	1840	1651.69	213	4.61019	s03
NYTH20961-RA	1166	977.689	40	1.4626	s03
NYTH20972-RA	777	588.734	0	0	s03
NYTH20970-RA	768	579.753	0	0	s03
NYTH20967-RA	1829	1640.69	1159.11	25.2562	s03
NYTH20963-RA	1995	1806.69	113	2.23595	s03
NYTH20971-RA	351	170.322	0	0	s03
NYTH20974-RA	1041	852.689	129.887	5.44556	s03
NYTH20994-RA	1650	1461.69	1560	38.1538	s03
NYTH20983-RA	1011	822.689	2	0.0869084	s03
NYTH20997-RA	1714	1525.69	1446	33.8821	s03
NYTH20995-RA	2866	2677.69	2013	26.8752	s03
NYTH20980-RA	507	319.824	42	4.69469	s03
NYTH20991-RA	1923	1734.69	451	9.29443	s03
NYTH20998-RA	2569	2380.69	6042	90.7289	s03
NYTH20982-RA	954	765.689	0	0	s03
NYTH20993-RA	225	68.7592	5	2.5996	s03
NYTH20985-RA	2031	1842.69	339	6.57681	s03
NYTH56639-RA	741	552.753	523.468	33.8553	s03
NYTH56642-RA	273	103.52	0	0	s03
NYTH56641-RA	777	588.734	1.08348	0.0657918	s03
NYTH56644-RA	531	343.545	2	0.20812	s03
NYTH56643-RA	441	255.277	101	14.1442	s03
NYTH56640-RA	897	708.714	6.02673	0.304003	s03
NYTH58471-RA	1302	1113.69	194.492	6.24317	s03
NYTH58469-RA	216	62.7682	0	0	s03
NYTH47176-RA	1027	838.689	1236	52.6848	s03
NYTH47169-RA	1431	1242.69	256	7.36453	s03
NYTH47174-RA	589	401.066	6	0.534815	s03
NYTH47179-RA	1555	1366.69	8301	217.134	s03
NYTH47180-RA	1132	943.689	942	35.6853	s03
NYTH47168-RA	2480	2291.69	2525	39.3889	s03
NYTH47166-RA	555	367.319	166.947	16.2481	s03
NYTH49573-RA	240	79.1861	0	0	s03
NYTH49565-RA	1407	1218.69	0	0	s03
NYTH49567-RA	369	186.865	840.722	160.839	s03
NYTH49574-RA	1401	1212.69	160	4.7167	s03
NYTH49571-RA	2354	2165.69	14449	238.512	s03
NYTH49563-RA	688	499.788	454	32.4742	s03
NYTH49566-RA	1479	1290.69	240.678	6.66626	s03
NYTH49568-RA	1509	1320.69	2067.14	55.9548	s03
NYTH49559-RA	2448	2259.69	0	0	s03
NYTH49554-RA	1725	1536.69	0	0	s03
NYTH44703-RA	1442	1253.69	303	8.64014	s03
NYTH44696-RA	1439	1250.69	7151	204.402	s03
NYTH44705-RA	3878	3689.69	6540	63.3659	s03
NYTH44711-RA	546	358.427	1	0.0997394	s03
NYTH44701-RA	1444	1255.69	710	20.2136	s03
NYTH44700-RA	3090	2901.69	191	2.35315	s03
NYTH44699-RA	414	229.176	27	4.21174	s03
NYTH44707-RA	957	768.689	5	0.232534	s03
NYTH44694-RA	354	173.08	1	0.206548	s03
NYTH05171-RA	1328	1139.69	682	21.3927	s03
NYTH05173-RA	2302	2113.69	2478	41.911	s03
NYTH05174-RA	456	269.811	985	130.51	s03
NYTH05164-RA	297	123.034	0	0	s03
NYTH05168-RA	1914	1725.69	56	1.16009	s03
NYTH05176-RA	1569	1380.69	8221	212.861	s03
NYTH05180-RA	1512	1323.69	30	0.81022	s03
NYTH05185-RA	2727	2538.69	2465	34.7116	s03
NYTH05181-RA	2216	2027.69	2809	49.5243	s03
NYTH05177-RA	2217	2028.69	5254	92.5854	s03
NYTH05190-RA	4121	3932.69	1855	16.8625	s03
NYTH05188-RA	934	745.689	1092	52.3519	s03
NYTH05183-RA	1444	1255.69	22666	645.298	s03
NYTH05191-RA	1030	841.689	2	0.0849466	s03
NYTH05197-RA	1575	1386.69	498.525	12.8521	s03
NYTH05199-RA	1611	1422.69	404	10.1517	s03
NYTH05200-RA	933	744.689	71.475	3.43121	s03
NYTH05202-RA	1025	836.689	1025	43.7953	s03
NYTH05192-RA	1201	1012.69	966	34.1011	s03
NYTH05198-RA	3150	2961.69	2575	31.0818	s03
NYTH05194-RA	4078	3889.69	2566.89	23.5918	s03
NYTH05217-RA	780	591.734	6	0.362487	s03
NYTH05208-RA	945	756.689	676	31.9372	s03
NYTH05205-RA	1209	1020.69	1141	39.9632	s03
NYTH05206-RA	1319	1130.69	1196	37.8143	s03
NYTH05214-RA	1101	912.689	612	23.9716	s03
NYTH05210-RA	204	55.6087	29	18.6433	s03
NYTH05212-RA	3021	2832.69	2325.29	29.3458	s03
NYTH05211-RA	828	639.714	1141	63.7628	s03
NYTH05207-RA	1367	1178.69	905	27.4484	s03
NYTH05218-RA	1484	1295.69	2514	69.3637	s03
NYTH05216-RA	804	615.714	290	16.8379	s03
NYTH05220-RA	357	175.752	0	0	s03
NYTH05236-RA	1151	962.689	2125	78.9116	s03
NYTH05224-RA	1441	1252.69	607	17.3226	s03
NYTH05227-RA	1914	1725.69	2722	56.3889	s03
NYTH05235-RA	1462	1273.69	928	26.0467	s03
NYTH05222-RA	555	367.319	1186	115.428	s03
NYTH05238-RA	1518	1329.69	1040	27.9609	s03
NYTH05233-RA	1833	1644.69	1600	34.7779	s03
NYTH05225-RA	1426	1237.69	1888	54.5329	s03
NYTH05249-RA	1243	1054.69	311	10.5415	s03
NYTH05248-RA	852	663.714	931	50.146	s03
NYTH05250-RA	1485	1296.69	2144	59.1094	s03
NYTH05242-RA	2436	2247.69	191	3.03784	s03
NYTH05243-RA	1002	813.689	602	26.4488	s03
NYTH05253-RA	2022	1833.69	1471	28.6784	s03
NYTH05239-RA	1374	1185.69	43.0591	1.29826	s03
NYTH05244-RA	546	358.427	2	0.199479	s03
NYTH05257-RA	1119	930.689	149	5.72334	s03
NYTH05260-RA	2458	2269.69	2315	36.463	s03
NYTH05256-RA	5478	5289.69	7031	47.5176	s03
NYTH05262-RA	1860	1671.69	1613	34.4942	s03
NYTH05264-RA	3130	2941.69	1164	14.1457	s03
NYTH05258-RA	1374	1185.69	10693	322.401	s03
NYTH05255-RA	777	588.734	0	0	s03
NYTH05269-RA	980	791.689	492	22.2166	s03
NYTH05285-RA	848	659.714	1908.96	103.445	s03
NYTH05268-RA	333	154.204	50	11.5916	s03
NYTH05290-RA	585	397.066	0	0	s03
NYTH05293-RA	2298	2109.69	0	0	s03
NYTH05271-RA	1860	1671.69	2305.2	49.297	s03
NYTH05283-RA	1047	858.689	0	0	s03
NYTH05270-RA	321	143.479	0	0	s03
NYTH56880-RA	1713	1524.69	2151.99	50.4576	s03
NYTH56878-RA	1029	840.689	1228.14	52.2254	s03
NYTH56877-RA	636	447.898	175.65	14.0196	s03
NYTH58529-RA	1635	1446.69	520.784	12.8691	s03
NYTH58525-RA	510	322.813	1814	200.888	s03
NYTH58528-RA	1038	849.689	89	3.74453	s03
NYTH58523-RA	312	135.628	4.54114	1.19697	s03
NYTH43618-RA	1504	1315.69	7676	208.569	s03
NYTH43617-RA	1573	1384.69	1642	42.3925	s03
NYTH43631-RA	1669	1480.69	3230.57	77.998	s03
NYTH43633-RA	1286	1097.69	2019	65.7544	s03
NYTH43646-RA	414	229.176	0	0	s03
NYTH43641-RA	345	164.974	1	0.216696	s03
NYTH43642-RA	345	164.974	0	0	s03
NYTH43619-RA	2446	2257.69	5563	88.0872	s03
NYTH43620-RA	946	757.689	2092	98.7048	s03
NYTH43614-RA	2424	2235.69	275.976	4.41294	s03
NYTH43630-RA	1794	1605.69	141.427	3.14875	s03
NYTH43623-RA	321	143.479	0	0	s03
NYTH43628-RA	564	376.22	0	0	s03
NYTH43625-RA	519	331.726	0	0	s03
NYTH43644-RA	396	212.126	0	0	s03
NYTH43627-RA	282	110.743	0	0	s03
NYTH03924-RA	756	567.753	1102	69.3888	s03
NYTH03915-RA	1467	1278.69	358	10.0089	s03
NYTH03907-RA	1557	1368.69	30.0695	0.785396	s03
NYTH03926-RA	1606	1417.69	26889	678.05	s03
NYTH03921-RA	432	246.53	381.818	55.3676	s03
NYTH03912-RA	1366	1177.69	302	9.16736	s03
NYTH03909-RA	1129	940.689	606.182	23.0369	s03
NYTH03905-RA	786	597.714	53	3.16993	s03
NYTH03908-RA	267	99.0225	0	0	s03
NYTH03920-RA	267	99.0225	30	10.8307	s03
NYTH03911-RA	555	367.319	20.0021	1.94671	s03
NYTH03934-RA	1898	1709.69	2018	42.1961	s03
NYTH03929-RA	2577	2388.69	192.015	2.87371	s03
NYTH03930-RA	1245	1056.69	768	25.9825	s03
NYTH03935-RA	2529	2340.69	1291	19.7174	s03
NYTH03932-RA	946	757.689	341	16.0891	s03
NYTH03938-RA	1848	1659.69	397	8.55129	s03
NYTH03936-RA	2006	1817.69	1379	27.1214	s03
NYTH03937-RA	2667	2478.69	8028	115.785	s03
NYTH03927-RA	1293	1104.69	240	7.76674	s03
NYTH03941-RA	297	123.034	0	0	s03
NYTH03950-RA	1575	1386.69	7	0.180462	s03
NYTH03946-RA	2024	1835.69	934	18.1893	s03
NYTH03949-RA	1131	942.689	7	0.265459	s03
NYTH03951-RA	3547	3358.69	4148	44.1506	s03
NYTH03942-RA	687	498.788	0	0	s03
NYTH03944-RA	2241	2052.69	86	1.49776	s03
NYTH03952-RA	1266	1077.69	13	0.431239	s03
NYTH03945-RA	1776	1587.69	1729	38.9312	s03
NYTH03955-RA	1446	1257.69	2992	85.0464	s03
NYTH03964-RA	2379	2190.69	1613	26.3222	s03
NYTH03961-RA	2496	2307.69	1023	15.8477	s03
NYTH03969-RA	786	597.714	151	9.03132	s03
NYTH03965-RA	1684	1495.69	1571	37.5494	s03
NYTH03970-RA	1875	1686.69	1171	24.8193	s03
NYTH03953-RA	2575	2386.69	2244	33.612	s03
NYTH03956-RA	1206	1017.69	24617	864.744	s03
NYTH03966-RA	2478	2289.69	126	1.96726	s03
NYTH03967-RA	1767	1578.69	488	11.0507	s03
NYTH03957-RA	5804	5615.69	2270	14.4508	s03
NYTH03973-RA	1308	1119.69	191	6.09823	s03
NYTH03960-RA	1467	1278.69	1	0.0279578	s03
NYTH03958-RA	1464	1275.69	0	0	s03
NYTH03959-RA	1365	1176.69	1	0.0303813	s03
NYTH03975-RA	738	549.753	9	0.585251	s03
NYTH03979-RA	450	263.998	0	0	s03
NYTH03980-RA	3000	2811.69	5389	68.5186	s03
NYTH03988-RA	1208	1019.69	1312	45.9975	s03
NYTH03986-RA	1296	1107.69	580	18.7188	s03
NYTH03974-RA	773	584.753	389	23.7818	s03
NYTH03976-RA	7052	6863.69	4200	21.8756	s03
NYTH03987-RA	1881	1692.69	2051	43.3168	s03
NYTH03984-RA	1440	1251.69	0	0	s03
NYTH03982-RA	582	394.066	2	0.181438	s03
NYTH03981-RA	630	441.898	1177	95.2188	s03
NYTH03985-RA	1185	996.689	671	24.0675	s03
NYTH03978-RA	1866	1677.69	0	0	s03
NYTH04001-RA	663	474.836	159	11.9708	s03
NYTH03990-RA	1787	1598.69	3813	85.265	s03
NYTH03989-RA	1505	1316.69	579	15.7204	s03
NYTH03992-RA	2397	2208.69	1683	27.2406	s03
NYTH03994-RA	417	232.083	7	1.07826	s03
NYTH03996-RA	1092	903.689	406	16.0611	s03
NYTH03998-RA	2184	1995.69	241	4.3171	s03
NYTH03997-RA	797	608.714	610	35.8249	s03
NYTH03999-RA	2931	2742.69	1734	22.6017	s03
NYTH04002-RA	888	699.714	314	16.0427	s03
NYTH04005-RA	786	597.714	3	0.17943	s03
NYTH04012-RA	400	215.874	2847	471.471	s03
NYTH04013-RA	1236	1047.69	517.812	17.6688	s03
NYTH04006-RA	810	621.714	187	10.7527	s03
NYTH04009-RA	734	545.753	818	53.5827	s03
NYTH04014-RA	581	393.079	255	23.1915	s03
NYTH04004-RA	1288	1099.69	2085	67.7804	s03
NYTH04011-RA	3228	3039.69	5749	67.6131	s03
NYTH04003-RA	493	306.042	189	22.0774	s03
NYTH04008-RA	4233	4044.69	3855	34.0727	s03
NYTH04028-RA	3244	3055.69	34541	404.104	s03
NYTH04025-RA	2304	2115.69	81	1.36868	s03
NYTH04034-RA	1068	879.689	884	35.9245	s03
NYTH04036-RA	655	466.852	6850	524.541	s03
NYTH04016-RA	1324	1135.69	280	8.81386	s03
NYTH04023-RA	393	209.362	0	0	s03
NYTH04038-RA	1222	1033.69	3076.97	106.414	s03
NYTH04026-RA	204	55.6087	3	1.92862	s03
NYTH04035-RA	1371	1182.69	4	0.120909	s03
NYTH04029-RA	801	612.714	40	2.33383	s03
NYTH04030-RA	867	678.714	138	7.26876	s03
NYTH04031-RA	930	741.689	324	15.6168	s03
NYTH04017-RA	3097	2908.69	3355	41.2347	s03
NYTH04037-RA	1431	1242.69	20	0.575354	s03
NYTH04024-RA	1537	1348.69	1440	38.1697	s03
NYTH04033-RA	1217	1028.69	1680.31	58.3947	s03
NYTH04021-RA	348	167.682	14.9438	3.18598	s03
NYTH04020-RA	303	128.054	15	4.18762	s03
NYTH04040-RA	1713	1524.69	778	18.2417	s03
NYTH04051-RA	1145	956.689	1743	65.132	s03
NYTH04055-RA	738	549.753	161	10.4695	s03
NYTH04044-RA	1522	1333.69	421	11.2848	s03
NYTH04053-RA	1776	1587.69	2828	63.6769	s03
NYTH04041-RA	1566	1377.69	128	3.32144	s03
NYTH04057-RA	1249	1060.69	414	13.9534	s03
NYTH04042-RA	534	346.522	389	40.1317	s03
NYTH04045-RA	2952	2763.69	271	3.50548	s03
NYTH04043-RA	1556	1367.69	702	18.3492	s03
NYTH04052-RA	3091	2902.69	1943	23.9299	s03
NYTH04054-RA	1359	1170.69	2147	65.5629	s03
NYTH04050-RA	1325	1136.69	2341	73.6254	s03
NYTH04059-RA	528	340.636	3704	388.73	s03
NYTH04056-RA	2160	1971.69	328	5.94707	s03
NYTH04080-RA	700	511.788	843	58.8851	s03
NYTH04076-RA	1672	1483.69	572	13.7823	s03
NYTH04073-RA	1232	1043.69	1551	53.1262	s03
NYTH04081-RA	3603	3414.69	1422	14.8873	s03
NYTH04075-RA	2728	2539.69	9574	134.766	s03
NYTH04061-RA	996	807.689	34	1.50488	s03
NYTH04078-RA	2831	2642.69	4232	57.2489	s03
NYTH04062-RA	1032	843.689	224	9.49147	s03
NYTH04064-RA	2460	2271.69	859	13.518	s03
NYTH04071-RA	1995	1806.69	177	3.50233	s03
NYTH04065-RA	2145	1956.69	1109	20.2618	s03
NYTH04063-RA	1203	1014.69	868	30.5812	s03
NYTH04067-RA	597	409.025	1	0.0874013	s03
NYTH54255-RA	456	269.811	1094	144.953	s03
NYTH46846-RA	994	805.689	2261	100.323	s03
NYTH46852-RA	309	133.06	0	0	s03
NYTH46854-RA	2035	1846.69	2770	53.6233	s03
NYTH46837-RA	863	674.714	1518	80.4303	s03
NYTH46843-RA	402	217.808	0	0	s03
NYTH46855-RA	240	79.1861	32.4925	14.6691	s03
NYTH55184-RA	1660	1471.69	1332	32.3561	s03
NYTH55173-RA	685	496.788	600.912	43.2422	s03
NYTH55178-RA	405	220.616	8.08825	1.31065	s03
NYTH55188-RA	1425	1236.69	862.681	24.9378	s03
NYTH55187-RA	1152	963.689	132.79	4.92602	s03
NYTH55182-RA	1137	948.689	1	0.0376829	s03
NYTH55177-RA	1695	1506.69	9	0.213544	s03
NYTH55185-RA	1296	1107.69	111.502	3.5986	s03
NYTH47793-RA	3272	3083.69	9569	110.934	s03
NYTH47794-RA	1839	1650.69	17518	379.391	s03
NYTH47789-RA	1731	1542.69	456.361	10.5754	s03
NYTH47786-RA	1547	1358.69	954	25.1013	s03
NYTH47791-RA	1332	1143.69	423	13.2221	s03
NYTH47785-RA	2035	1846.69	7151	138.433	s03
NYTH47781-RA	929	740.689	1265.91	61.0991	s03
NYTH47790-RA	1810	1621.69	1445.64	31.8684	s03
NYTH47783-RA	1023	834.689	10	0.428295	s03
NYTH47779-RA	1755	1566.69	0	0	s03
NYTH47917-RA	1561	1372.69	4888	127.3	s03
NYTH47919-RA	2974	2785.69	8844	113.497	s03
NYTH47913-RA	790	601.714	1	0.0594125	s03
NYTH47928-RA	1873	1684.69	74	1.57029	s03
NYTH47920-RA	1235	1046.69	753	25.7185	s03
NYTH47930-RA	2799	2610.69	5920	81.0652	s03
NYTH47924-RA	639	450.898	230	18.2355	s03
NYTH47921-RA	2144	1955.69	151.336	2.76636	s03
NYTH47912-RA	681	492.788	2	0.14509	s03
NYTH47911-RA	579	391.079	0	0	s03
NYTH57274-RA	621	432.941	314	25.928	s03
NYTH57271-RA	1371	1182.69	154	4.65498	s03
NYTH57275-RA	903	714.714	412	20.6079	s03
NYTH60419-RA	854	665.714	5	0.268504	s03
NYTH35753-RA	1266	1077.69	10.0703	0.334055	s03
NYTH51507-RA	1807	1618.69	1244	27.4742	s03
NYTH51510-RA	2127	1938.69	1770	32.6387	s03
NYTH17718-RA	1662	1473.69	0	0	s03
NYTH17725-RA	306	130.543	0	0	s03
NYTH17753-RA	405	220.616	0	0	s03
NYTH17781-RA	733	544.753	3788	248.587	s03
NYTH17782-RA	1419	1230.69	836	24.2843	s03
NYTH17771-RA	372	189.692	2	0.37692	s03
NYTH17785-RA	2534	2345.69	3301	50.3087	s03
NYTH17784-RA	210	59.0648	596	360.733	s03
NYTH54340-RA	516	328.737	7	0.761233	s03
NYTH54336-RA	570	382.182	50.3784	4.7124	s03
NYTH54333-RA	3849	3660.69	2	0.0195315	s03
NYTH54334-RA	603	414.984	0	0	s03
NYTH02225-RA	4992	4803.69	394.86	2.93857	s03
NYTH02221-RA	2067	1878.69	629	11.9692	s03
NYTH02224-RA	1344	1155.69	938	29.0155	s03
NYTH02219-RA	1952	1763.69	4117	83.4501	s03
NYTH02218-RA	1226	1037.69	33	1.13688	s03
NYTH02222-RA	1368	1179.69	90	2.72736	s03
NYTH02212-RA	687	498.788	1118.23	80.1466	s03
NYTH02232-RA	10878	10689.7	2	0.00668856	s03
NYTH02231-RA	2511	2322.69	9.16019	0.140988	s03
NYTH02240-RA	8493	8304.69	1295.9	5.57846	s03
NYTH02237-RA	5190	5001.69	43.1047	0.308089	s03
NYTH02239-RA	384	200.855	1	0.177986	s03
NYTH02230-RA	255	89.9789	0	0	s03
NYTH02229-RA	801	612.714	284.184	16.581	s03
NYTH02249-RA	1800	1611.69	1341	29.7451	s03
NYTH02244-RA	1781	1592.69	1518.01	34.0732	s03
NYTH02245-RA	789	600.714	54	3.21362	s03
NYTH02251-RA	2547	2358.69	9930	150.503	s03
NYTH02242-RA	921	732.714	371	18.1012	s03
NYTH02246-RA	1816	1627.69	13419	294.725	s03
NYTH02255-RA	354	173.08	19	3.92441	s03
NYTH02274-RA	665	476.82	37.0454	2.77746	s03
NYTH02268-RA	915	726.714	920	45.2577	s03
NYTH02266-RA	1761	1572.69	531	12.0703	s03
NYTH02259-RA	1332	1143.69	75	2.34434	s03
NYTH02258-RA	204	55.6087	1	0.642873	s03
NYTH02279-RA	1809	1620.69	85	1.87494	s03
NYTH02276-RA	5605	5416.69	1163.95	7.68192	s03
NYTH02281-RA	1042	853.689	1262	52.8479	s03
NYTH02280-RA	888	699.714	206	10.5248	s03
NYTH02282-RA	1239	1050.69	1699	57.8079	s03
NYTH02292-RA	1833	1644.69	2645	57.4923	s03
NYTH02285-RA	1392	1203.69	984	29.2246	s03
NYTH02295-RA	1409	1220.69	178.216	5.21928	s03
NYTH02302-RA	837	648.714	1027	56.5959	s03
NYTH02301-RA	1506	1317.69	1185	32.1494	s03
NYTH02297-RA	1602	1413.69	1428	36.1112	s03
NYTH02287-RA	1269	1080.69	65	2.15021	s03
NYTH02304-RA	804	615.714	24	1.39348	s03
NYTH02299-RA	1863	1674.69	998	21.3041	s03
NYTH02320-RA	1122	933.689	56	2.14414	s03
NYTH02310-RA	948	759.689	2567	120.797	s03
NYTH02317-RA	990	801.689	139	6.19836	s03
NYTH02315-RA	1367	1178.69	3035	92.0507	s03
NYTH02305-RA	1007	818.689	776	33.8852	s03
NYTH02324-RA	1596	1407.69	1441.88	36.6177	s03
NYTH02313-RA	1126	937.689	0	0	s03
NYTH02322-RA	1299	1110.69	2164.12	69.6556	s03
NYTH02306-RA	1589	1400.69	804	20.5202	s03
NYTH02308-RA	1181	992.689	242.625	8.73756	s03
NYTH02319-RA	4391	4202.69	3216.86	27.3635	s03
NYTH02321-RA	1290	1101.69	1106	35.8892	s03
NYTH02311-RA	312	135.628	9	2.37225	s03
NYTH02316-RA	343	163.173	258	56.525	s03
NYTH02331-RA	699	510.788	206	14.4177	s03
NYTH02336-RA	531	343.545	115.506	12.0196	s03
NYTH02329-RA	1282	1093.69	681	22.2598	s03
NYTH02326-RA	1149	960.689	900	33.4909	s03
NYTH02327-RA	1272	1083.69	506	16.6922	s03
NYTH02339-RA	2412	2223.69	351	5.64288	s03
NYTH02330-RA	549	361.367	0	0	s03
NYTH02340-RA	2529	2340.69	0	0	s03
NYTH02333-RA	261	94.5717	116.912	44.1944	s03
NYTH02347-RA	1382	1193.69	507.221	15.1906	s03
NYTH02348-RA	2873	2684.69	2082	27.7239	s03
NYTH02350-RA	3218	3029.69	1297	15.3042	s03
NYTH02345-RA	1228	1039.69	1545	53.1242	s03
NYTH02344-RA	1718	1529.69	4880	114.047	s03
NYTH02346-RA	1126	937.689	553.043	21.0847	s03
NYTH02359-RA	666	477.82	0	0	s03
NYTH02360-RA	585	397.066	0	0	s03
NYTH02352-RA	1992	1803.69	4	0.0792805	s03
NYTH02381-RA	1428	1239.69	363	10.4679	s03
NYTH02379-RA	528	340.636	6	0.629693	s03
NYTH02362-RA	1557	1368.69	85	2.22015	s03
NYTH02375-RA	1570	1381.69	8974	232.19	s03
NYTH02365-RA	1169	980.689	5542	202.024	s03
NYTH02373-RA	1367	1178.69	444	13.4664	s03
NYTH02363-RA	702	513.788	2	0.13916	s03
NYTH02367-RA	1701	1512.69	2934	69.3391	s03
NYTH02377-RA	1338	1149.69	142	4.41546	s03
NYTH02370-RA	615	426.956	164	13.7318	s03
NYTH02405-RA	936	747.689	72	3.44254	s03
NYTH02383-RA	3573	3384.69	1659	17.5225	s03
NYTH02404-RA	1935	1746.69	53	1.08475	s03
NYTH02389-RA	672	483.804	210	15.5174	s03
NYTH02406-RA	1477	1288.69	2509	69.6018	s03
NYTH02403-RA	2915	2726.69	4964	65.0825	s03
NYTH02395-RA	2199	2010.69	870	15.4683	s03
NYTH02397-RA	4410	4221.69	2573	21.7882	s03
NYTH02394-RA	3324	3135.69	1372	15.6419	s03
NYTH02402-RA	2088	1899.69	2439	45.8984	s03
NYTH02384-RA	3477	3288.69	1212	13.1749	s03
NYTH02398-RA	2212	2023.69	1578	27.876	s03
NYTH02396-RA	1677	1488.69	2037	48.9164	s03
NYTH02401-RA	669	480.804	735	54.6496	s03
NYTH02399-RA	1902	1713.69	1866	38.9267	s03
NYTH02409-RA	3018	2829.69	3	0.037901	s03
NYTH02412-RA	414	229.176	160	24.9585	s03
NYTH36606-RA	2883	2694.69	10	0.132666	s03
NYTH36597-RA	1917	1728.69	346	7.15529	s03
NYTH36601-RA	2109	1920.69	2621	48.784	s03
NYTH36613-RA	828	639.714	12.337	0.689431	s03
NYTH36598-RA	1389	1200.69	404	12.0287	s03
NYTH36609-RA	3072	2883.69	1339	16.5997	s03
NYTH36595-RA	615	426.956	269	22.5236	s03
NYTH36602-RA	1710	1521.69	24055.8	565.148	s03
NYTH36599-RA	1476	1287.69	8	0.222099	s03
NYTH36605-RA	363	181.354	1.16679	0.230003	s03
NYTH36596-RA	240	79.1861	145	65.4617	s03
NYTH36604-RA	243	81.3385	0	0	s03
NYTH36617-RA	1506	1317.69	103	2.79442	s03
NYTH36625-RA	1266	1077.69	64	2.12302	s03
NYTH36627-RA	1272	1083.69	1562	51.5281	s03
NYTH36632-RA	1269	1080.69	11	0.363881	s03
NYTH36621-RA	1899	1710.69	3963	82.8172	s03
NYTH36615-RA	3036	2847.69	2509	31.4975	s03
NYTH36622-RA	3621	3432.69	3973	41.3763	s03
NYTH36629-RA	1518	1329.69	915	24.6002	s03
NYTH36633-RA	1053	864.689	557	23.0284	s03
NYTH36624-RA	2639	2450.69	3505	51.129	s03
NYTH58837-RA	651	462.867	0	0	s03
NYTH58838-RA	354	173.08	1	0.206548	s03
NYTH18938-RA	552	364.355	1616	158.557	s03
NYTH18950-RA	801	612.714	18	1.05023	s03
NYTH18955-RA	2600	2411.69	5590.27	82.8666	s03
NYTH18946-RA	1428	1239.69	1	0.0288373	s03
NYTH18943-RA	246	83.5036	0	0	s03
NYTH18967-RA	876	687.714	81	4.21061	s03
NYTH18970-RA	973	784.689	4184	190.617	s03
NYTH18968-RA	432	246.53	155	22.4766	s03
NYTH18959-RA	2391	2202.69	0	0	s03
NYTH18987-RA	2004	1815.69	391.061	7.69965	s03
NYTH18975-RA	4842	4653.69	6843	52.5675	s03
NYTH18978-RA	1497	1308.69	855	23.3559	s03
NYTH18979-RA	3845	3656.69	666	6.5111	s03
NYTH18983-RA	495	308.032	12.7815	1.48338	s03
NYTH18990-RA	639	450.898	498.292	39.507	s03
NYTH59140-RA	1408	1219.69	0	0	s03
NYTH26698-RA	387	203.691	5	0.87754	s03
NYTH26707-RA	615	426.956	460	38.5162	s03
NYTH26718-RA	1087	898.689	2240	89.1059	s03
NYTH26708-RA	2163	1974.69	6547.32	118.531	s03
NYTH26703-RA	444	258.191	0	0	s03
NYTH26702-RA	228	70.7344	1	0.505402	s03
NYTH26739-RA	1973	1784.69	1034	20.7122	s03
NYTH26725-RA	267	99.0225	0	0	s03
NYTH26731-RA	981	792.689	54.5825	2.4616	s03
NYTH26728-RA	990	801.689	9.32326	0.415747	s03
NYTH26726-RA	330	151.486	1	0.235992	s03
NYTH26727-RA	261	94.5717	0	0	s03
NYTH26738-RA	699	510.788	1.00259	0.0701698	s03
NYTH35060-RA	1781	1592.69	4262.21	95.6692	s03
NYTH35054-RA	1107	918.689	314.252	12.2286	s03
NYTH35065-RA	1143	954.689	762.748	28.5619	s03
NYTH35063-RA	378	195.299	0	0	s03
NYTH35049-RA	771	582.753	43.8167	2.68796	s03
NYTH35061-RA	588	400.066	45	4.02114	s03
NYTH35072-RA	2073	1884.69	0	0	s03
NYTH35093-RA	609	420.956	4461	378.847	s03
NYTH35083-RA	1388	1199.69	74	2.20511	s03
NYTH35069-RA	1349	1160.69	57	1.7556	s03
NYTH35084-RA	1342	1153.69	5293	164.014	s03
NYTH35095-RA	2802	2613.69	419	5.73097	s03
NYTH35075-RA	309	133.06	0	0	s03
NYTH35088-RA	1421	1232.69	4483	130.012	s03
NYTH35080-RA	1377	1188.69	2.00547	0.0603136	s03
NYTH35101-RA	957	768.689	0	0	s03
NYTH35094-RA	456	269.811	17274	2288.77	s03
NYTH35085-RA	444	258.191	3285.92	454.972	s03
NYTH35078-RA	1351	1162.69	311.88	9.5894	s03
NYTH35091-RA	671	482.804	773	57.2369	s03
NYTH35089-RA	1470	1281.69	1943	54.1948	s03
NYTH35102-RA	1410	1221.69	317.428	9.28865	s03
NYTH35097-RA	597	409.025	0	0	s03
NYTH35077-RA	450	263.998	31	4.19787	s03
NYTH35096-RA	432	246.53	85.5719	12.4088	s03
NYTH35086-RA	582	394.066	749.079	67.9559	s03
NYTH35099-RA	861	672.714	0	0	s03
NYTH60128-RA	1386	1197.69	731.573	21.8364	s03
NYTH34540-RA	1530	1341.69	7	0.186515	s03
NYTH34565-RA	1230	1041.69	1228	42.1432	s03
NYTH34567-RA	1385	1196.69	772	23.0624	s03
NYTH34563-RA	2088	1899.69	3718	69.9672	s03
NYTH34568-RA	1868	1679.69	1372	29.2007	s03
NYTH34556-RA	837	648.714	254	13.9974	s03
NYTH34554-RA	816	627.714	246	14.0101	s03
NYTH45314-RA	564	376.22	1	0.0950225	s03
NYTH45333-RA	1681	1492.69	1539	36.8584	s03
NYTH45315-RA	1184	995.689	2782	99.8852	s03
NYTH45310-RA	942	753.689	949	45.0134	s03
NYTH45321-RA	1839	1650.69	3560	77.0997	s03
NYTH45308-RA	1827	1638.69	1	0.0218158	s03
NYTH45305-RA	796	607.714	2244	132.005	s03
NYTH45335-RA	981	792.689	1250	56.3735	s03
NYTH45309-RA	1389	1200.69	724	21.5564	s03
NYTH45317-RA	3849	3660.69	5054	49.356	s03
NYTH45331-RA	1200	1011.69	238	8.41003	s03
NYTH45325-RA	990	801.689	3596	160.355	s03
NYTH45326-RA	432	246.53	1063	154.146	s03
NYTH45306-RA	759	570.753	8	0.501083	s03
NYTH54734-RA	486	299.164	277	33.1008	s03
NYTH54729-RA	3213	3024.69	732.149	8.6534	s03
NYTH54722-RA	1506	1317.69	177	4.80207	s03
NYTH54727-RA	1377	1188.69	8.36131	0.251463	s03
NYTH54721-RA	795	606.714	21	1.23738	s03
NYTH58169-RA	600	412.011	588.151	51.0326	s03
NYTH58167-RA	969	780.689	23795	1089.62	s03
NYTH16904-RA	312	135.628	0	0	s03
NYTH16910-RA	1656	1467.69	2279	55.5109	s03
NYTH16908-RA	582	394.066	64.337	5.83661	s03
NYTH16907-RA	510	322.813	64	7.08756	s03
NYTH16912-RA	291	118.061	307	92.9607	s03
NYTH16909-RA	1867	1678.69	1275	27.1524	s03
NYTH16921-RA	2280	2091.69	4	0.0683645	s03
NYTH16923-RA	1508	1319.69	1141	30.9088	s03
NYTH16914-RA	1266	1077.69	823	27.3007	s03
NYTH16918-RA	744	555.753	530	34.0927	s03
NYTH16926-RA	1069	880.689	3023	122.711	s03
NYTH16929-RA	5722	5533.69	21812.9	140.918	s03
NYTH16938-RA	1146	957.689	168	6.27123	s03
NYTH16930-RA	2492	2303.69	739.785	11.4802	s03
NYTH16936-RA	1731	1542.69	1987	46.0455	s03
NYTH16925-RA	888	699.714	565	28.8666	s03
NYTH16946-RA	1878	1689.69	5	0.105787	s03
NYTH16944-RA	1565	1376.69	2838	73.6961	s03
NYTH16943-RA	1440	1251.69	429	12.2526	s03
NYTH16954-RA	1941	1752.69	705	14.3798	s03
NYTH16953-RA	1407	1218.69	323	9.47496	s03
NYTH16955-RA	1877	1688.69	1314	27.8172	s03
NYTH16947-RA	876	687.714	141	7.32958	s03
NYTH16940-RA	1587	1398.69	1060	27.0927	s03
NYTH16942-RA	492	305.063	54	6.32808	s03
NYTH16962-RA	2415	2226.69	6	0.0963295	s03
NYTH16959-RA	882	693.714	1	0.0515332	s03
NYTH04841-RA	902	713.714	629	31.5061	s03
NYTH04838-RA	3060	2871.69	2199	27.3751	s03
NYTH04831-RA	1128	939.689	928	35.3046	s03
NYTH04834-RA	672	483.804	129	9.53209	s03
NYTH04843-RA	2177	1988.69	687	12.3497	s03
NYTH04845-RA	1315	1126.69	1179.64	37.4295	s03
NYTH04835-RA	654	465.852	752.987	57.784	s03
NYTH04844-RA	1908	1719.69	1598	33.2196	s03
NYTH04846-RA	1474	1285.69	2420	67.2895	s03
NYTH04839-RA	2371	2182.69	74	1.21201	s03
NYTH04832-RA	870	681.714	268	14.054	s03
NYTH04850-RA	1885	1696.69	1284	27.0539	s03
NYTH04854-RA	4116	3927.69	4478	40.7582	s03
NYTH04866-RA	2241	2052.69	2500	43.5396	s03
NYTH04862-RA	1952	1763.69	1501	30.4247	s03
NYTH04861-RA	1815	1626.69	5181	113.861	s03
NYTH04856-RA	1245	1056.69	5162	174.638	s03
NYTH04849-RA	879	690.714	1	0.0517571	s03
NYTH04851-RA	878	689.714	896	46.4416	s03
NYTH04864-RA	1066	877.689	387	15.763	s03
NYTH04855-RA	2076	1887.69	5062	95.8649	s03
NYTH04860-RA	1748	1559.69	8334	191.022	s03
NYTH04858-RA	2349	2160.69	1327	21.9557	s03
NYTH04853-RA	429	243.612	0	0	s03
NYTH04857-RA	399	214.925	180	29.9402	s03
NYTH04877-RA	2046	1857.69	384	7.38969	s03
NYTH04872-RA	1968	1779.69	651	13.0769	s03
NYTH04873-RA	2443	2254.69	1983	31.4415	s03
NYTH04874-RA	1874	1685.69	1275	27.0396	s03
NYTH04883-RA	1695	1506.69	951	22.5644	s03
NYTH04870-RA	1164	975.689	874	32.0234	s03
NYTH04879-RA	1275	1086.69	667	21.9426	s03
NYTH04882-RA	3105	2916.69	990	12.1342	s03
NYTH04868-RA	1806	1617.69	4808	106.252	s03
NYTH04880-RA	1470	1281.69	846	23.5969	s03
NYTH04884-RA	402	217.808	12	1.96959	s03
NYTH04885-RA	1458	1269.69	20	0.563119	s03
NYTH04890-RA	1696	1507.69	33160	786.268	s03
NYTH04897-RA	2748	2559.69	11	0.153629	s03
NYTH04889-RA	702	513.788	2700	187.866	s03
NYTH04898-RA	1474	1285.69	9128	253.809	s03
NYTH04888-RA	2480	2291.69	1938	30.2319	s03
NYTH04891-RA	2397	2208.69	3557	57.5728	s03
NYTH04894-RA	438	252.345	0	0	s03
NYTH04896-RA	2478	2289.69	0	0	s03
NYTH04915-RA	561	373.257	632	60.5309	s03
NYTH04909-RA	1320	1131.69	421	13.2991	s03
NYTH04904-RA	6222	6033.69	10315	61.1159	s03
NYTH04900-RA	1362	1173.69	2173	66.1873	s03
NYTH04907-RA	1524	1335.69	2955	79.0897	s03
NYTH04916-RA	3880	3691.69	1187	11.4946	s03
NYTH04906-RA	765	576.753	69	4.27688	s03
NYTH04929-RA	1788	1599.69	2877	64.2942	s03
NYTH04926-RA	1742	1553.69	1647	37.8963	s03
NYTH04922-RA	615	426.956	4899.22	410.215	s03
NYTH04918-RA	1440	1251.69	16	0.456974	s03
NYTH04919-RA	2430	2241.69	2351	37.4926	s03
NYTH04925-RA	628	439.898	5085.53	413.288	s03
NYTH04924-RA	582	394.066	11.139	1.01053	s03
NYTH04932-RA	1530	1341.69	26.6695	0.710609	s03
NYTH04942-RA	3165	2976.69	30930	371.462	s03
NYTH04939-RA	927	738.714	452	21.8741	s03
NYTH04936-RA	1470	1281.69	8	0.223139	s03
NYTH04940-RA	1065	876.689	13533	551.844	s03
NYTH04944-RA	2101	1912.69	1528	28.5592	s03
NYTH04946-RA	783	594.734	0	0	s03
NYTH04945-RA	1524	1335.69	653	17.4774	s03
NYTH04943-RA	709	520.753	668	45.8577	s03
NYTH04972-RA	447	261.104	1.01682	0.139219	s03
NYTH04968-RA	714	525.753	21.6624	1.47297	s03
NYTH04978-RA	2176	1987.69	1055	18.9746	s03
NYTH04989-RA	1341	1152.69	14	0.434194	s03
NYTH04962-RA	1247	1058.69	240.983	8.13741	s03
NYTH04992-RA	957	768.689	0	0	s03
NYTH04988-RA	3135	2946.69	144	1.74701	s03
NYTH04985-RA	726	537.753	641	42.6131	s03
NYTH04987-RA	1230	1041.69	13	0.446142	s03
NYTH04953-RA	2805	2616.69	4119	56.274	s03
NYTH04954-RA	204	55.6087	0	0	s03
NYTH04955-RA	1403	1214.69	313	9.21185	s03
NYTH04980-RA	225	68.7592	39	20.2769	s03
NYTH04975-RA	2517	2328.69	907	13.924	s03
NYTH04991-RA	1068	879.689	0	0	s03
NYTH04994-RA	1722	1533.69	0	0	s03
NYTH04963-RA	1228	1039.69	1132	38.9236	s03
NYTH04973-RA	1231	1042.69	84.9951	2.91411	s03
NYTH04947-RA	2763	2574.69	703.969	9.77454	s03
NYTH04950-RA	2667	2478.69	22.0315	0.317753	s03
NYTH04957-RA	4419	4230.69	188	1.5886	s03
NYTH04969-RA	1574	1385.69	33.5354	0.865179	s03
NYTH04959-RA	2322	2133.69	44.8021	0.750646	s03
NYTH04956-RA	1764	1575.69	91	2.06461	s03
NYTH04967-RA	693	504.788	78	5.524	s03
NYTH04952-RA	327	148.83	0	0	s03
NYTH04965-RA	369	186.865	1	0.191311	s03
NYTH04970-RA	222	66.7293	0	0	s03
NYTH04949-RA	1029	840.689	17	0.722905	s03
NYTH56315-RA	3490	3301.69	5705	61.7714	s03
NYTH56317-RA	903	714.714	330.915	16.5521	s03
NYTH58231-RA	1536	1347.69	128	3.39538	s03
NYTH58232-RA	1082	893.689	4	0.160008	s03
NYTH58230-RA	252	87.7968	1	0.407183	s03
NYTH58229-RA	224	68.0833	13	6.82607	s03
NYTH40271-RA	387	203.691	3	0.526524	s03
NYTH40251-RA	2121	1932.69	1677	31.0198	s03
NYTH40273-RA	1134	945.689	11296	427.016	s03
NYTH40260-RA	846	657.714	0	0	s03
NYTH40261-RA	603	414.984	0	0	s03
NYTH40249-RA	429	243.612	1	0.146747	s03
NYTH40248-RA	351	170.322	4	0.839572	s03
NYTH40256-RA	318	140.878	30	7.6128	s03
NYTH40250-RA	210	59.0648	7	4.23679	s03
NYTH40269-RA	1704	1515.69	41.2074	0.971926	s03
NYTH40274-RA	1398	1209.69	10.0815	0.297934	s03
NYTH40278-RA	261	94.5717	0	0	s03
NYTH40257-RA	216	62.7682	0	0	s03
NYTH29845-RA	2412	2223.69	98	1.57551	s03
NYTH29844-RA	2736	2547.69	319.516	4.48346	s03
NYTH29842-RA	1275	1086.69	134.027	4.40916	s03
NYTH29839-RA	1275	1086.69	504.457	16.5954	s03
NYTH29841-RA	861	672.714	346	18.3871	s03
NYTH29856-RA	1094	905.689	1059	41.8008	s03
NYTH29854-RA	1064	875.689	1287	52.5408	s03
NYTH29871-RA	4224	4035.69	2824	25.0158	s03
NYTH29849-RA	1452	1263.69	0	0	s03
NYTH29863-RA	2288	2099.69	8929	152.025	s03
NYTH29853-RA	1316	1127.69	1178	37.3442	s03
NYTH29861-RA	423	237.822	1142	171.665	s03
NYTH29859-RA	741	552.753	288	18.6264	s03
NYTH29850-RA	3339	3150.69	28	0.317702	s03
NYTH29864-RA	1629	1440.69	924	22.9282	s03
NYTH29858-RA	2139	1950.69	679	12.4437	s03
NYTH29848-RA	1020	831.689	415	17.8384	s03
NYTH29866-RA	1824	1635.69	419	9.15759	s03
NYTH29846-RA	3584	3395.69	3866	40.7007	s03
NYTH29869-RA	873	684.714	1	0.0522106	s03
NYTH46069-RA	459	272.765	681	89.2536	s03
NYTH46077-RA	744	555.753	4.11485	0.264691	s03
NYTH46063-RA	1821	1632.69	378.883	8.29601	s03
NYTH46055-RA	1398	1209.69	603.903	17.8468	s03
NYTH46083-RA	828	639.714	2627.39	146.827	s03
NYTH46067-RA	909	720.714	94	4.66265	s03
NYTH46073-RA	465	278.599	1	0.128318	s03
NYTH46082-RA	528	340.636	1425.25	149.578	s03
NYTH46076-RA	633	444.898	1150.05	92.4113	s03
NYTH46075-RA	1167	978.689	60.5192	2.21063	s03
NYTH46064-RA	570	382.182	21.0682	1.97072	s03
NYTH46061-RA	333	154.204	1	0.231832	s03
NYTH46056-RA	624	435.912	28	2.29629	s03
NYTH46059-RA	708	519.753	16	1.1005	s03
NYTH46054-RA	1023	834.689	21.47	0.919549	s03
NYTH46057-RA	969	780.689	18	0.824256	s03
NYTH46074-RA	429	243.612	38.0922	5.58991	s03
NYTH46079-RA	354	173.08	3	0.619644	s03
NYTH35869-RA	600	412.011	32	2.77657	s03
NYTH35861-RA	2391	2202.69	0	0	s03
NYTH35871-RA	1561	1372.69	849	22.1107	s03
NYTH35864-RA	315	138.262	7	1.80994	s03
NYTH35870-RA	504	316.855	0	0	s03
NYTH35867-RA	789	600.714	22	1.30925	s03
NYTH35886-RA	2281	2092.69	1922	32.8334	s03
NYTH35884-RA	4155	3966.69	2380	21.4495	s03
NYTH35888-RA	1842	1653.69	38	0.821481	s03
NYTH35880-RA	3251	3062.69	1799	20.9989	s03
NYTH35872-RA	2307	2118.69	1808	30.507	s03
NYTH35874-RA	1575	1386.69	2159	55.6598	s03
NYTH35891-RA	10731	10542.7	1372.87	4.65528	s03
NYTH35894-RA	2216	2027.69	210	3.70242	s03
NYTH35878-RA	4148	3959.69	2435	21.984	s03
NYTH35877-RA	864	675.714	166	8.7824	s03
NYTH35887-RA	1480	1291.69	575	15.9139	s03
NYTH35889-RA	1413	1224.69	493	14.3909	s03
NYTH52275-RA	1626	1437.69	0	0	s03
NYTH52273-RA	1953	1764.69	25.0636	0.507743	s03
NYTH52280-RA	1656	1467.69	2220	54.0738	s03
NYTH52274-RA	678	489.788	723.068	52.7763	s03
NYTH52277-RA	406	221.563	0	0	s03
NYTH52282-RA	243	81.3385	0	0	s03
NYTH45577-RA	1818	1629.69	1	0.0219363	s03
NYTH45585-RA	1380	1191.69	1445	43.3484	s03
NYTH45581-RA	1272	1083.69	0	0	s03
NYTH45579-RA	1846	1657.69	3478	75.0057	s03
NYTH45587-RA	2619	2430.69	2646	38.916	s03
NYTH45583-RA	1294	1105.69	550	17.7827	s03
NYTH45574-RA	1371	1182.69	442	13.3604	s03
NYTH45590-RA	2760	2571.69	369	5.12951	s03
NYTH05968-RA	1914	1725.69	508	10.5237	s03
NYTH05963-RA	2832	2643.69	4134	55.9021	s03
NYTH05970-RA	1095	906.689	392	15.4559	s03
NYTH05972-RA	1335	1146.69	383	11.9405	s03
NYTH05965-RA	1158	969.689	793	29.2354	s03
NYTH05967-RA	594	406.052	259	22.8027	s03
NYTH05966-RA	1455	1266.69	2.07391	0.0585313	s03
NYTH05980-RA	1653	1464.69	974	23.7729	s03
NYTH05983-RA	786	597.714	2853	170.638	s03
NYTH05977-RA	900	711.714	874	43.9009	s03
NYTH05976-RA	507	319.824	344	38.4517	s03
NYTH05979-RA	1056	867.689	107	4.40846	s03
NYTH05978-RA	1038	849.689	0	0	s03
NYTH05985-RA	456	269.811	11.0051	1.45815	s03
NYTH05992-RA	1278	1089.69	963	31.593	s03
NYTH05994-RA	1122	933.689	161	6.16441	s03
NYTH06004-RA	2016	1827.69	69	1.34963	s03
NYTH05993-RA	750	561.753	394	25.0737	s03
NYTH05986-RA	2663	2474.69	1990	28.7475	s03
NYTH05988-RA	327	148.83	1.05581	0.253608	s03
NYTH05999-RA	945	756.689	0	0	s03
NYTH06007-RA	1461	1272.69	3377	94.8586	s03
NYTH06012-RA	2521	2332.69	1224	18.7583	s03
NYTH06006-RA	1835	1646.69	1087	23.5986	s03
NYTH06008-RA	931	742.689	522	25.1265	s03
NYTH06022-RA	1350	1161.69	620	19.0796	s03
NYTH06023-RA	728	539.753	494	32.719	s03
NYTH06024-RA	1909	1720.69	3061	63.5958	s03
NYTH06019-RA	2373	2184.69	272	4.45089	s03
NYTH06017-RA	1208	1019.69	3437	120.498	s03
NYTH06028-RA	2175	1986.69	73.6797	1.32582	s03
NYTH06027-RA	465	278.599	1	0.128318	s03
NYTH06015-RA	1092	903.689	1	0.0395593	s03
NYTH06037-RA	1114	925.689	478.031	18.4611	s03
NYTH06029-RA	1247	1058.69	2374	80.1641	s03
NYTH06040-RA	1649	1460.69	1928	47.1864	s03
NYTH06033-RA	1519	1330.69	937.517	25.1867	s03
NYTH06042-RA	3402	3213.69	4744	52.7726	s03
NYTH06030-RA	1197	1008.69	948	33.5984	s03
NYTH06041-RA	3247	3058.69	2413	28.2026	s03
NYTH06035-RA	377	194.365	288	52.9714	s03
NYTH06038-RA	1199	1010.69	467.047	16.52	s03
NYTH06061-RA	2310	2121.69	172	2.89811	s03
NYTH06065-RA	1599	1410.69	592	15.0023	s03
NYTH06054-RA	342	162.218	716	157.791	s03
NYTH06046-RA	1905	1716.69	0	0	s03
NYTH06049-RA	1533	1344.69	18	0.47854	s03
NYTH06048-RA	378	195.299	3	0.549147	s03
NYTH06055-RA	2094	1905.69	129	2.41994	s03
NYTH06053-RA	8379	8190.69	1187	5.18082	s03
NYTH06066-RA	720	531.753	508	34.1524	s03
NYTH06062-RA	2440	2251.69	1947	30.9119	s03
NYTH06063-RA	870	681.714	677	35.5021	s03
NYTH06081-RA	402	217.808	0	0	s03
NYTH58856-RA	1819	1630.69	421.629	9.2433	s03
NYTH58854-RA	837	648.714	517	28.4908	s03
NYTH58857-RA	474	287.41	2.37104	0.294921	s03
NYTH51044-RA	1731	1542.69	454	10.5207	s03
NYTH51046-RA	1878	1689.69	1	0.0211573	s03
NYTH51039-RA	846	657.714	994	54.0278	s03
NYTH51042-RA	1390	1201.69	821.071	24.4262	s03
NYTH51049-RA	1020	831.689	309	13.2821	s03
NYTH51050-RA	360	178.57	6	1.20119	s03
NYTH51038-RA	984	795.689	1032	46.3665	s03
NYTH51041-RA	249	85.615	0	0	s03
NYTH57770-RA	1461	1272.69	1113.61	31.281	s03
NYTH57773-RA	1299	1110.69	337.411	10.8601	s03
NYTH57769-RA	558	370.269	85.3859	8.24397	s03
NYTH35579-RA	3021	2832.69	3543	44.7136	s03
NYTH35580-RA	1146	957.689	291	10.8627	s03
NYTH35585-RA	1447	1258.69	571	16.2176	s03
NYTH35582-RA	1868	1679.69	2759	58.7206	s03
NYTH35588-RA	533	345.533	544.878	56.3738	s03
NYTH35577-RA	306	130.543	0	0	s03
NYTH35592-RA	2100	1911.69	4221	78.9343	s03
NYTH35603-RA	771	582.753	4	0.245382	s03
NYTH35587-RA	501	313.898	34	3.87221	s03
NYTH35600-RA	2183	1994.69	2689	48.1929	s03
NYTH35606-RA	1437	1248.69	97	2.77706	s03
NYTH35595-RA	351	170.322	0	0	s03
NYTH35605-RA	392	208.404	5	0.857693	s03
NYTH35594-RA	330	151.486	49	11.5636	s03
NYTH35604-RA	519	331.726	0	0	s03
NYTH54531-RA	560	372.257	65.177	6.2592	s03
NYTH54526-RA	423	237.822	0	0	s03
NYTH54529-RA	417	232.083	0	0	s03
NYTH54537-RA	441	255.277	0	0	s03
NYTH54524-RA	1371	1182.69	6	0.181363	s03
NYTH54533-RA	1206	1017.69	0	0	s03
NYTH54532-RA	630	441.898	79.0763	6.39724	s03
NYTH10750-RA	729	540.753	76.0087	5.02495	s03
NYTH10737-RA	1070	881.689	234	9.48786	s03
NYTH10746-RA	279	108.264	0	0	s03
NYTH10739-RA	1404	1215.69	94	2.76422	s03
NYTH10751-RA	1029	840.689	307	13.0548	s03
NYTH10736-RA	2684	2495.69	2103.48	30.1312	s03
NYTH10749-RA	1431	1242.69	522.664	15.0359	s03
NYTH10745-RA	2583	2394.69	130.852	1.95344	s03
NYTH10742-RA	465	278.599	0	0	s03
NYTH10740-RA	1002	813.689	6521	286.499	s03
NYTH10735-RA	1113	924.689	0	0	s03
NYTH10769-RA	1480	1291.69	408	11.292	s03
NYTH10757-RA	1086	897.689	20	0.796474	s03
NYTH10764-RA	2363	2174.69	2328	38.2696	s03
NYTH10758-RA	417	232.083	371.042	57.1541	s03
NYTH10753-RA	4077	3888.69	4946	45.4693	s03
NYTH10767-RA	1281	1092.69	316	10.3385	s03
NYTH10768-RA	882	693.714	64	3.29813	s03
NYTH10761-RA	267	99.0225	6	2.16613	s03
NYTH10754-RA	372	189.692	68	12.8153	s03
NYTH10760-RA	459	272.765	5	0.655313	s03
NYTH10762-RA	351	170.322	3	0.629679	s03
NYTH10780-RA	2183	1994.69	2086	37.3858	s03
NYTH10771-RA	2004	1815.69	786	15.4756	s03
NYTH10779-RA	2047	1858.69	1174	22.5803	s03
NYTH10775-RA	3738	3549.69	2029	20.4343	s03
NYTH10772-RA	2376	2187.69	6047	98.8148	s03
NYTH10774-RA	1970	1781.69	1803	36.1769	s03
NYTH10782-RA	2006	1817.69	852	16.7567	s03
NYTH10783-RA	888	699.714	803	41.0263	s03
NYTH10798-RA	1394	1205.69	674	19.9845	s03
NYTH10785-RA	603	414.984	11	0.94761	s03
NYTH10787-RA	1100	911.689	951.697	37.3181	s03
NYTH10791-RA	1353	1164.69	6401	196.474	s03
NYTH10789-RA	2256	2067.69	0	0	s03
NYTH10800-RA	1485	1296.69	13341	367.807	s03
NYTH10799-RA	775	586.753	6056	368.976	s03
NYTH10809-RA	1687	1498.69	3646	86.9707	s03
NYTH10821-RA	799	610.714	214	12.5269	s03
NYTH10822-RA	1464	1275.69	515	14.4321	s03
NYTH10825-RA	876	687.714	17	0.883708	s03
NYTH10812-RA	2901	2712.69	1491	19.6492	s03
NYTH10801-RA	1707	1518.69	311	7.32081	s03
NYTH10808-RA	636	447.898	1482	118.287	s03
NYTH10810-RA	1896	1707.69	260	5.44293	s03
NYTH10819-RA	1521	1332.69	9348	250.76	s03
NYTH10803-RA	1223	1034.69	323	11.1599	s03
NYTH10806-RA	3223	3034.69	5426	63.9195	s03
NYTH10816-RA	768	579.753	0	0	s03
NYTH10838-RA	888	699.714	227	11.5977	s03
NYTH10848-RA	429	243.612	110	16.1422	s03
NYTH10840-RA	1255	1066.69	807	27.046	s03
NYTH10844-RA	2577	2388.69	304.315	4.5544	s03
NYTH10846-RA	1917	1728.69	28	0.579041	s03
NYTH10847-RA	909	720.714	2	0.0992053	s03
NYTH10835-RA	624	435.912	0	0	s03
NYTH10830-RA	1608	1419.69	2298	57.8661	s03
NYTH10841-RA	1269	1080.69	1348	44.592	s03
NYTH10842-RA	1703	1514.69	735	17.3473	s03
NYTH10828-RA	806	617.714	52	3.00943	s03
NYTH10829-RA	510	322.813	13	1.43966	s03
NYTH10834-RA	390	206.545	81	14.0197	s03
NYTH10843-RA	1053	864.689	73	3.01808	s03
NYTH59850-RA	234	75.0394	173	82.4185	s03
NYTH59847-RA	558	370.269	63	6.08262	s03
NYTH59849-RA	288	115.592	6	1.85564	s03
NYTH59885-RA	386	202.746	0	0	s03
NYTH56128-RA	399	214.925	0	0	s03
NYTH56131-RA	1301	1112.69	111	3.56629	s03
NYTH56129-RA	996	807.689	1474.93	65.2822	s03
NYTH56137-RA	1104	915.689	7	0.273286	s03
NYTH57071-RA	1340	1151.69	979	30.3889	s03
NYTH57072-RA	1338	1149.69	2081	64.7082	s03
NYTH57074-RA	1293	1104.69	3.10201	0.100386	s03
NYTH47651-RA	363	181.354	0	0	s03
NYTH47641-RA	462	275.673	0	0	s03
NYTH47642-RA	303	128.054	9	2.51257	s03
NYTH47639-RA	1647	1458.69	7	0.171555	s03
NYTH30931-RA	1407	1218.69	212	6.21886	s03
NYTH30934-RA	2154	1965.69	2386	43.3934	s03
NYTH30930-RA	498	310.939	167	19.2003	s03
NYTH30932-RA	936	747.689	661	31.6044	s03
NYTH30940-RA	1336	1147.69	6864	213.806	s03
NYTH30941-RA	324	146.165	4	0.978328	s03
NYTH30943-RA	2855	2666.69	130	1.74276	s03
NYTH30935-RA	1426	1237.69	587	16.9549	s03
NYTH30942-RA	1926	1737.69	9936	204.412	s03
NYTH30928-RA	555	367.319	14	1.36255	s03
NYTH30945-RA	1470	1281.69	457	12.7468	s03
NYTH30959-RA	2300	2111.69	5778	97.8172	s03
NYTH30966-RA	3798	3609.69	2223	22.016	s03
NYTH30967-RA	1227	1038.69	124	4.2678	s03
NYTH30968-RA	264	96.7198	1319	487.525	s03
NYTH30963-RA	1545	1356.69	1306	34.4136	s03
NYTH30955-RA	2262	2073.69	685.751	11.822	s03
NYTH30969-RA	1134	945.689	1982	74.9244	s03
NYTH30952-RA	657	468.852	165.249	12.6	s03
NYTH30948-RA	996	807.689	19	0.840963	s03
NYTH30960-RA	2760	2571.69	0	0	s03
NYTH30961-RA	2319	2130.69	1929	32.3653	s03
NYTH30946-RA	1980	1791.69	1597	31.8647	s03
NYTH30971-RA	1107	918.689	976	37.9795	s03
NYTH57795-RA	1383	1194.69	975	29.1754	s03
NYTH57793-RA	1039	850.689	194	8.15265	s03
NYTH57797-RA	2160	1971.69	3978	72.1264	s03
NYTH34329-RA	945	756.689	414	19.5592	s03
NYTH34337-RA	453	266.9	11.5695	1.54965	s03
NYTH34338-RA	1309	1120.69	3534.21	112.739	s03
NYTH34336-RA	978	789.689	123.165	5.57571	s03
NYTH34328-RA	1296	1107.69	9.19723	0.296829	s03
NYTH34335-RA	543	355.463	0	0	s03
NYTH34350-RA	3083	2894.69	3766	46.51	s03
NYTH34362-RA	740	551.753	221	14.3191	s03
NYTH34341-RA	933	744.689	0	0	s03
NYTH34361-RA	1861	1672.69	3003	64.1812	s03
NYTH34368-RA	702	513.788	853	59.3517	s03
NYTH34367-RA	567	379.194	0	0	s03
NYTH34357-RA	405	220.616	357	57.8496	s03
NYTH34366-RA	405	220.616	9	1.45839	s03
NYTH34364-RA	1610	1421.69	2126	53.4597	s03
NYTH34360-RA	336	156.864	0	0	s03
NYTH34356-RA	297	123.034	54	15.6905	s03
NYTH34347-RA	357	175.752	316	64.277	s03
NYTH34358-RA	1221	1032.69	85	2.9425	s03
NYTH59764-RA	1486	1297.69	872.71	24.0418	s03
NYTH23916-RA	1194	1005.69	0	0	s03
NYTH23915-RA	2726	2537.69	191	2.69068	s03
NYTH23913-RA	384	200.855	756	134.557	s03
NYTH23923-RA	576	388.118	0	0	s03
NYTH23929-RA	972	783.689	2	0.0912334	s03
NYTH23939-RA	663	474.836	0	0	s03
NYTH23937-RA	684	495.788	2	0.144212	s03
NYTH23934-RA	459	272.765	1	0.131063	s03
NYTH23925-RA	396	212.126	4	0.674114	s03
NYTH23936-RA	609	420.956	1.00174	0.0850723	s03
NYTH23932-RA	480	293.332	0	0	s03
NYTH23947-RA	1486	1297.69	2168	59.725	s03
NYTH23959-RA	1950	1761.69	1327	26.9283	s03
NYTH23963-RA	3563	3374.69	1963	20.7948	s03
NYTH23960-RA	1348	1159.69	410	12.6389	s03
NYTH23961-RA	3084	2895.69	915	11.2963	s03
NYTH43991-RA	807	618.714	2200	127.116	s03
NYTH43971-RA	3308	3119.69	53	0.607341	s03
NYTH43968-RA	2133	1944.69	3	0.0551492	s03
NYTH43988-RA	2728	2539.69	1778	25.0276	s03
NYTH43992-RA	993	804.689	0	0	s03
NYTH43978-RA	3546	3357.69	46	0.489762	s03
NYTH43990-RA	295	121.36	3795	1117.9	s03
NYTH43986-RA	1089	900.689	71	2.81807	s03
NYTH44000-RA	2219	2030.69	1418	24.9632	s03
NYTH43980-RA	2163	1974.69	171.835	3.11086	s03
NYTH43999-RA	1740	1551.69	20	0.460779	s03
NYTH43984-RA	408	223.488	0	0	s03
NYTH43998-RA	2331	2142.69	26	0.433792	s03
NYTH43987-RA	2193	2004.69	82	1.46229	s03
NYTH43974-RA	648	459.883	0	0	s03
NYTH43983-RA	627	438.912	0	0	s03
NYTH43976-RA	453	266.9	0	0	s03
NYTH43982-RA	375	192.477	0	0	s03
NYTH43975-RA	345	164.974	53	11.4849	s03
NYTH43969-RA	213	60.9131	0	0	s03
NYTH43977-RA	480	293.332	1	0.121873	s03
NYTH51769-RA	594	406.052	578	50.8878	s03
NYTH51771-RA	796	607.714	3290	193.537	s03
NYTH51768-RA	216	62.7682	130	74.0409	s03
NYTH39196-RA	540	352.475	3	0.304271	s03
NYTH39204-RA	4215	4026.69	86	0.763516	s03
NYTH39207-RA	8034	7845.69	0	0	s03
NYTH39208-RA	7296	7107.69	0	0	s03
NYTH39206-RA	1092	903.689	0	0	s03
NYTH39198-RA	744	555.753	1696	109.097	s03
NYTH39199-RA	2724	2535.69	2543	35.8524	s03
NYTH39197-RA	1932	1743.69	1310	26.8578	s03
NYTH39201-RA	4443	4254.69	0	0	s03
NYTH39192-RA	9930	9741.69	1241	4.55413	s03
NYTH39202-RA	1918	1729.69	0	0	s03
NYTH39205-RA	627	438.912	403	32.8243	s03
NYTH39203-RA	765	576.753	2	0.123967	s03
NYTH59722-RA	336	156.864	50.8063	11.5788	s03
NYTH59723-RA	965	776.689	338.919	15.5997	s03
NYTH59721-RA	999	810.689	0	0	s03
NYTH49062-RA	1362	1173.69	9989	304.254	s03
NYTH49059-RA	2016	1827.69	16	0.312958	s03
NYTH49055-RA	468	281.543	0	0	s03
NYTH49066-RA	582	394.066	0	0	s03
NYTH48350-RA	531	343.545	11	1.14466	s03
NYTH48343-RA	1434	1245.69	28.236	0.81033	s03
NYTH48357-RA	1509	1320.69	143	3.87082	s03
NYTH48366-RA	2614	2425.69	5555	81.8685	s03
NYTH48358-RA	612	423.956	67	5.64966	s03
NYTH48356-RA	1121	932.689	331	12.687	s03
NYTH48360-RA	666	477.82	2	0.149635	s03
NYTH48349-RA	267	99.0225	0	0	s03
NYTH48365-RA	1773	1584.69	19.0197	0.42907	s03
NYTH48363-RA	1068	879.689	0	0	s03
NYTH48353-RA	1032	843.689	42.764	1.81202	s03
NYTH48345-RA	894	705.714	1	0.050657	s03
NYTH48351-RA	873	684.714	1	0.0522106	s03
NYTH48347-RA	780	591.734	0	0	s03
NYTH32429-RA	333	154.204	2	0.463664	s03
NYTH32428-RA	2541	2352.69	1	0.0151951	s03
NYTH32421-RA	5211	5022.69	95	0.676169	s03
NYTH32422-RA	2310	2121.69	1	0.0168495	s03
NYTH32420-RA	645	456.883	1	0.0782462	s03
NYTH32418-RA	411	226.307	0	0	s03
NYTH32417-RA	846	657.714	6	0.326123	s03
NYTH32433-RA	1239	1050.69	625	21.2654	s03
NYTH32431-RA	972	783.689	2443	111.442	s03
NYTH32423-RA	2607	2418.69	508	7.50847	s03
NYTH32419-RA	384	200.855	0	0	s03
NYTH32452-RA	1488	1299.69	3922	107.879	s03
NYTH32457-RA	1203	1014.69	1105	38.9311	s03
NYTH32441-RA	1836	1647.69	3	0.0650899	s03
NYTH32460-RA	707	518.753	1402	96.6173	s03
NYTH32443-RA	513	325.78	474	52.0141	s03
NYTH32439-RA	1275	1086.69	309	10.1653	s03
NYTH32446-RA	2682	2493.69	14	0.200703	s03
NYTH32456-RA	3810	3621.69	0	0	s03
NYTH32455-RA	1017	828.689	594	25.6249	s03
NYTH32436-RA	351	170.322	4	0.839572	s03
NYTH32454-RA	1152	963.689	7694	285.419	s03
NYTH32459-RA	1551	1362.69	3432	90.0364	s03
NYTH32450-RA	531	343.545	20	2.0812	s03
NYTH32437-RA	1429	1240.69	7.03775	0.202786	s03
NYTH32448-RA	1182	993.689	2231	80.2633	s03
NYTH32458-RA	1398	1209.69	55	1.62539	s03
NYTH32438-RA	270	101.228	862	304.422	s03
NYTH32449-RA	780	591.734	144	8.69969	s03
NYTH58978-RA	1238	1049.69	325	11.0685	s03
NYTH58980-RA	420	234.95	0	0	s03
NYTH57184-RA	537	349.51	464	47.4598	s03
NYTH57179-RA	3049	2860.69	4057	50.6993	s03
NYTH57181-RA	975	786.689	4309	195.813	s03
NYTH57863-RA	768	579.753	0	0	s03
NYTH25537-RA	2433	2244.69	2237	35.6269	s03
NYTH25550-RA	2167	1978.69	1299	23.4693	s03
NYTH25549-RA	1425	1236.69	9186	265.542	s03
NYTH25547-RA	1254	1065.69	1385	46.4608	s03
NYTH25543-RA	1074	885.689	0	0	s03
NYTH25553-RA	1594	1405.69	792	20.1421	s03
NYTH25555-RA	1881	1692.69	3	0.0633595	s03
NYTH25552-RA	1392	1203.69	537	15.9488	s03
NYTH25556-RA	2634	2445.69	5146	75.2205	s03
NYTH25579-RA	3351	3162.69	307	3.47016	s03
NYTH25566-RA	888	699.714	0	0	s03
NYTH25565-RA	816	627.714	5	0.284758	s03
NYTH25563-RA	1487	1298.69	2586	71.1854	s03
NYTH25575-RA	666	477.82	3764	281.613	s03
NYTH25581-RA	795	606.714	0	0	s03
NYTH25559-RA	2162	1973.69	8	0.144904	s03
NYTH25582-RA	315	138.262	0	0	s03
NYTH25560-RA	906	717.714	796	39.6488	s03
NYTH25567-RA	993	804.689	1	0.0444262	s03
NYTH25574-RA	852	663.714	378	20.36	s03
NYTH25564-RA	4085	3896.69	6066	55.6512	s03
NYTH25577-RA	1220	1031.69	796	27.5824	s03
NYTH25569-RA	3195	3006.69	3868	45.9903	s03
NYTH59703-RA	780	591.734	162	9.78715	s03
NYTH55232-RA	426	240.71	0	0	s03
NYTH55233-RA	1601	1412.69	1370	34.669	s03
NYTH55235-RA	438	252.345	10	1.41668	s03
NYTH47348-RA	3096	2907.69	1590	19.5487	s03
NYTH47356-RA	2325	2136.69	740	12.3811	s03
NYTH41281-RA	1482	1293.69	11	0.30397	s03
NYTH41272-RA	1251	1062.69	10.0281	0.337349	s03
NYTH41269-RA	2561	2372.69	262	3.94756	s03
NYTH41260-RA	1434	1245.69	208	5.96927	s03
NYTH41287-RA	1158	969.689	834.835	30.7777	s03
NYTH41266-RA	642	453.898	121.754	9.58946	s03
NYTH56283-RA	1028	839.689	1192.88	50.7864	s03
NYTH56284-RA	363	181.354	91.8291	18.1017	s03
NYTH56288-RA	1659	1470.69	3779	91.8594	s03
NYTH56285-RA	1040	851.689	183.989	7.72288	s03
NYTH56289-RA	1014	825.689	54.7226	2.36929	s03
NYTH57984-RA	726	537.753	495	32.9071	s03
NYTH60031-RA	816	627.714	0	0	s03
NYTH38721-RA	468	281.543	0	0	s03
NYTH38715-RA	981	792.689	682	30.7574	s03
NYTH38729-RA	1980	1791.69	59	1.17722	s03
NYTH38734-RA	1218	1029.69	1259	43.7107	s03
NYTH38731-RA	834	645.714	1933	107.019	s03
NYTH38735-RA	1993	1804.69	91.5035	1.8126	s03
NYTH38737-RA	757	568.753	445	27.9707	s03
NYTH38728-RA	867	678.714	1	0.0526721	s03
NYTH38733-RA	1410	1221.69	1	0.0292622	s03
NYTH37221-RA	1427	1238.69	1216.87	35.1195	s03
NYTH37231-RA	1053	864.689	550	22.739	s03
NYTH37232-RA	1393	1204.69	3859	114.516	s03
NYTH37230-RA	1164	975.689	804	29.4586	s03
NYTH37222-RA	1065	876.689	731.559	29.8313	s03
NYTH37225-RA	441	255.277	13	1.82054	s03
NYTH37238-RA	1064	875.689	772	31.5163	s03
NYTH37237-RA	1463	1274.69	3097	86.857	s03
NYTH37239-RA	807	618.714	203	11.7293	s03
NYTH37241-RA	1593	1404.69	924.721	23.5341	s03
NYTH37243-RA	2871	2682.69	1246.72	16.6136	s03
NYTH37233-RA	1358	1169.69	1116	34.1084	s03
NYTH37248-RA	2811	2622.69	1103	15.0348	s03
NYTH37240-RA	294	120.543	2.2792	0.675938	s03
NYTH37236-RA	276	105.871	0	0	s03
NYTH37252-RA	582	394.066	46	4.17309	s03
NYTH37256-RA	477	290.4	0	0	s03
NYTH42611-RA	2193	2004.69	4934	87.9873	s03
NYTH42609-RA	830	641.714	2438	135.819	s03
NYTH42602-RA	627	438.912	165	13.4392	s03
NYTH42610-RA	282	110.743	410	132.354	s03
NYTH42612-RA	2149	1960.69	26	0.474059	s03
NYTH42605-RA	1315	1126.69	1866	59.2073	s03
NYTH42599-RA	669	480.804	38	2.82542	s03
NYTH42622-RA	666	477.82	0	0	s03
NYTH42596-RA	483	296.224	3470	418.772	s03
NYTH42616-RA	1650	1461.69	76.1205	1.86172	s03
NYTH42617-RA	972	783.689	2526	115.228	s03
NYTH34573-RA	1128	939.689	252	9.58703	s03
NYTH34580-RA	862	673.714	0	0	s03
NYTH34584-RA	3132	2943.69	420	5.10065	s03
NYTH34582-RA	2160	1971.69	41813	758.125	s03
NYTH34583-RA	1131	942.689	2162.99	82.0263	s03
NYTH34579-RA	738	549.753	1	0.0650279	s03
NYTH34581-RA	918	729.714	1	0.0489909	s03
NYTH34594-RA	903	714.714	16	0.800305	s03
NYTH34596-RA	951	762.689	911	42.701	s03
NYTH34602-RA	525	337.67	355	37.5841	s03
NYTH34588-RA	1357	1168.69	1169	35.7588	s03
NYTH34606-RA	5520	5331.69	1853	12.4245	s03
NYTH34609-RA	732	543.753	0	0	s03
NYTH34591-RA	1029	840.689	19	0.807953	s03
NYTH34613-RA	2003	1814.69	1252	24.6644	s03
NYTH34587-RA	2287	2098.69	908	15.467	s03
NYTH34611-RA	1011	822.689	0	0	s03
NYTH34608-RA	873	684.714	0	0	s03
NYTH34589-RA	1554	1365.69	16	0.418828	s03
NYTH46184-RA	835	646.714	1	0.0552784	s03
NYTH46169-RA	1759	1570.69	775	17.6392	s03
NYTH46164-RA	1830	1641.69	943	20.5347	s03
NYTH46166-RA	1350	1161.69	427	13.1403	s03
NYTH46174-RA	3861	3672.69	0	0	s03
NYTH46181-RA	1623	1434.69	1	0.0249178	s03
NYTH46177-RA	692	503.788	10.0101	0.71033	s03
NYTH46173-RA	1755	1566.69	0	0	s03
NYTH46170-RA	303	128.054	3187	889.73	s03
NYTH46182-RA	1405	1216.69	28	0.822709	s03
NYTH46171-RA	948	759.689	43	2.02349	s03
NYTH46183-RA	1759	1570.69	1157	26.3336	s03
NYTH46179-RA	1710	1521.69	1	0.0234932	s03
NYTH46165-RA	795	606.714	458	26.9867	s03
NYTH46180-RA	1164	975.689	48	1.75872	s03
NYTH28113-RA	1032	843.689	1	0.0423726	s03
NYTH28112-RA	312	135.628	1	0.263583	s03
NYTH28110-RA	1595	1406.69	1957	49.7348	s03
NYTH28108-RA	1032	843.689	812	34.4066	s03
NYTH28116-RA	207	57.326	2802	1747.37	s03
NYTH28107-RA	474	287.41	9.22098	1.14695	s03
NYTH28127-RA	722	533.753	217	14.5341	s03
NYTH28124-RA	2303	2114.69	41	0.693115	s03
NYTH28126-RA	3616	3427.69	3140	32.7489	s03
NYTH28118-RA	634	445.898	459	36.7998	s03
NYTH28120-RA	213	60.9131	1	0.58689	s03
NYTH28123-RA	216	62.7682	74	42.1463	s03
NYTH28131-RA	525	337.67	442.275	46.824	s03
NYTH28130-RA	528	340.636	2857	299.839	s03
NYTH28132-RA	1691	1502.69	2243	53.3615	s03
NYTH28128-RA	3222	3033.69	519	6.11595	s03
NYTH28121-RA	348	167.682	37	7.8883	s03
NYTH28119-RA	210	59.0648	417	252.392	s03
NYTH28142-RA	931	742.689	1041	50.1085	s03
NYTH28148-RA	1428	1239.69	1269	36.5946	s03
NYTH28136-RA	2777	2588.69	851	11.7522	s03
NYTH28145-RA	1101	912.689	2729	106.893	s03
NYTH28137-RA	723	534.753	609.379	40.7382	s03
NYTH28143-RA	890	701.714	3275	166.847	s03
NYTH28138-RA	2016	1827.69	972.621	19.0243	s03
NYTH28135-RA	3747	3558.69	1768	17.7607	s03
NYTH28149-RA	1989	1800.69	469	9.31112	s03
NYTH28146-RA	1829	1640.69	1524	33.2068	s03
NYTH59873-RA	1743	1554.69	103.04	2.36937	s03
NYTH39020-RA	1659	1470.69	61	1.48278	s03
NYTH39001-RA	920	731.714	798	38.9879	s03
NYTH39002-RA	426	240.71	444	65.9412	s03
NYTH39012-RA	1929	1740.69	1272	26.1236	s03
NYTH39014-RA	882	693.714	877	45.1946	s03
NYTH39006-RA	1868	1679.69	5	0.106416	s03
NYTH39009-RA	2178	1989.69	2655	47.7032	s03
NYTH39019-RA	723	534.753	0	0	s03
NYTH39024-RA	1560	1371.69	462	12.0408	s03
NYTH39003-RA	1317	1128.69	474	15.0131	s03
NYTH39023-RA	358	176.709	83.6241	16.9176	s03
NYTH38998-RA	546	358.427	28	2.7927	s03
NYTH39011-RA	510	322.813	419	46.4014	s03
NYTH56841-RA	2379	2190.69	908	14.8174	s03
NYTH59770-RA	752	563.753	67	4.24867	s03
NYTH59769-RA	909	720.714	6	0.297616	s03
NYTH59771-RA	783	594.734	196	11.7815	s03
NYTH46748-RA	1116	927.689	1194	46.0118	s03
NYTH46743-RA	1884	1695.69	16	0.33732	s03
NYTH46759-RA	1968	1779.69	2912	58.4945	s03
NYTH46763-RA	1221	1032.69	1255	43.4452	s03
NYTH46758-RA	1636	1447.69	2687	66.3529	s03
NYTH46741-RA	1113	924.689	2221	85.8659	s03
NYTH46742-RA	660	471.852	3734	282.902	s03
NYTH46749-RA	1692	1503.69	525	12.4816	s03
NYTH46744-RA	1305	1116.69	1100	35.215	s03
NYTH46761-RA	690	501.788	0	0	s03
NYTH46762-RA	1208	1019.69	836	29.3094	s03
NYTH46747-RA	1100	911.689	1074	42.1139	s03
NYTH46752-RA	1416	1227.69	1257	36.6028	s03
NYTH33728-RA	957	768.689	10	0.465069	s03
NYTH33726-RA	1665	1476.69	4	0.0968364	s03
NYTH33729-RA	1323	1134.69	309	9.7353	s03
NYTH33724-RA	1635	1446.69	0	0	s03
NYTH33752-RA	910	721.714	1464	72.5177	s03
NYTH33737-RA	1195	1006.69	6	0.213071	s03
NYTH33732-RA	921	732.714	0	0	s03
NYTH33751-RA	487	300.154	0	0	s03
NYTH33741-RA	1281	1092.69	4.28269	0.140116	s03
NYTH33748-RA	270	101.228	8	2.82526	s03
NYTH33743-RA	378	195.299	0	0	s03
NYTH54978-RA	782	593.734	542	32.6344	s03
NYTH54981-RA	2134	1945.69	650	11.9428	s03
NYTH54974-RA	1371	1182.69	307	9.27973	s03
NYTH54977-RA	453	266.9	0	0	s03
NYTH33633-RA	597	409.025	89.4472	7.81781	s03
NYTH33638-RA	2407	2218.69	3229	52.0283	s03
NYTH33637-RA	1170	981.689	912.452	33.228	s03
NYTH33630-RA	231	72.8661	21	10.303	s03
NYTH33672-RA	312	135.628	0	0	s03
NYTH33668-RA	1868	1679.69	1125	23.9437	s03
NYTH33658-RA	999	810.689	1053	46.4346	s03
NYTH33649-RA	1637	1448.69	1578.88	38.962	s03
NYTH33675-RA	1074	885.689	808	32.6135	s03
NYTH33671-RA	324	146.165	8	1.95666	s03
NYTH33674-RA	2503	2314.69	3454	53.3455	s03
NYTH33650-RA	1182	993.689	1681.99	60.5118	s03
NYTH33653-RA	381	198.112	53.5528	9.66361	s03
NYTH33660-RA	863	674.714	176.898	9.37283	s03
NYTH33652-RA	817	628.714	1095.84	62.3106	s03
NYTH43052-RA	954	765.689	813	37.9582	s03
NYTH43066-RA	687	498.788	937	67.157	s03
NYTH43043-RA	282	110.743	1144	369.3	s03
NYTH43056-RA	1551	1362.69	6740	176.82	s03
NYTH43059-RA	831	642.714	1965	109.298	s03
NYTH43064-RA	276	105.871	0	0	s03
NYTH43051-RA	1104	915.689	1633	63.7538	s03
NYTH43045-RA	411	226.307	438	69.1902	s03
NYTH43048-RA	1554	1365.69	1275	33.3754	s03
NYTH43055-RA	1559	1370.69	1345.73	35.0983	s03
NYTH43046-RA	1811	1622.69	3699	81.4923	s03
NYTH43041-RA	2363	2174.69	3771	61.9908	s03
NYTH43057-RA	783	594.734	8320	500.113	s03
NYTH43044-RA	1709	1520.69	1799	42.292	s03
NYTH43050-RA	2169	1980.69	624	11.2625	s03
NYTH43067-RA	3532	3343.69	9098.76	97.2801	s03
NYTH43061-RA	3116	2927.69	6349.24	77.5291	s03
NYTH43065-RA	180	41.9766	0	0	s03
NYTH43053-RA	1359	1170.69	0	0	s03
NYTH43063-RA	279	108.264	7	2.31144	s03
NYTH44039-RA	419	233.973	41	6.26448	s03
NYTH44037-RA	1188	999.689	60.5237	2.16436	s03
NYTH44046-RA	1339	1150.69	659	20.4736	s03
NYTH44040-RA	1766	1577.69	1157	26.2168	s03
NYTH44030-RA	1573	1384.69	445	11.4888	s03
NYTH44058-RA	1354	1165.69	950	29.1346	s03
NYTH44045-RA	983	794.689	788	35.4484	s03
NYTH44044-RA	438	252.345	0	0	s03
NYTH58057-RA	837	648.714	23	1.26748	s03
NYTH58058-RA	384	200.855	1	0.177986	s03
NYTH41344-RA	469	282.524	50	6.32677	s03
NYTH41338-RA	2478	2289.69	988	15.4258	s03
NYTH41326-RA	1152	963.689	2	0.0741926	s03
NYTH41317-RA	902	713.714	1953	97.8241	s03
NYTH41346-RA	468	281.543	38	4.8251	s03
NYTH41342-RA	1533	1344.69	1892	50.2999	s03
NYTH41322-RA	2239	2050.69	1433	24.9813	s03
NYTH41336-RA	3486	3297.69	3490	37.8341	s03
NYTH41345-RA	2855	2666.69	3487	46.7463	s03
NYTH41339-RA	1280	1091.69	1094	35.825	s03
NYTH41320-RA	3003	2814.69	124.138	1.57668	s03
NYTH41334-RA	2412	2223.69	1029	16.5428	s03
NYTH41340-RA	402	217.808	127.915	20.9949	s03
NYTH41321-RA	518	330.726	0	0	s03
NYTH41323-RA	1218	1029.69	2	0.0694371	s03
NYTH41318-RA	825	636.714	13.1327	0.737356	s03
NYTH42482-RA	1518	1329.69	3067	82.4577	s03
NYTH42501-RA	763	574.753	132.387	8.23436	s03
NYTH42497-RA	585	397.066	0	0	s03
NYTH42479-RA	1830	1641.69	364	7.92644	s03
NYTH42484-RA	3384	3195.69	10	0.111867	s03
NYTH42490-RA	2685	2496.69	0	0	s03
NYTH42487-RA	810	621.714	0	0	s03
NYTH42478-RA	471	284.505	64	8.04188	s03
NYTH42488-RA	1272	1083.69	1	0.0329885	s03
NYTH42493-RA	504	316.855	0	0	s03
NYTH42474-RA	1356	1167.69	103.428	3.1665	s03
NYTH48425-RA	966	777.689	857	39.3951	s03
NYTH48427-RA	743	554.753	777	50.0713	s03
NYTH48445-RA	879	690.714	768	39.7494	s03
NYTH48420-RA	672	483.804	573	42.3402	s03
NYTH48439-RA	246	83.5036	4	1.71247	s03
NYTH31783-RA	2505	2316.69	1105.94	17.0661	s03
NYTH31786-RA	2814	2625.69	691.782	9.41876	s03
NYTH31790-RA	7434	7245.69	1525.29	7.52558	s03
NYTH31792-RA	831	642.714	0	0	s03
NYTH31793-RA	2013	1824.69	720	14.1062	s03
NYTH31803-RA	784	595.734	450	27.004	s03
NYTH31807-RA	1080	891.689	8.02902	0.321897	s03
NYTH31810-RA	411	226.307	3	0.473905	s03
NYTH31802-RA	1712	1523.69	94	2.20546	s03
NYTH31794-RA	684	495.788	28	2.01897	s03
NYTH31819-RA	1185	996.689	0	0	s03
NYTH31809-RA	441	255.277	0	0	s03
NYTH31804-RA	866	677.714	1218	64.2493	s03
NYTH31797-RA	2369	2180.69	380	6.22956	s03
NYTH31805-RA	2155	1966.69	3643.47	66.2288	s03
NYTH31796-RA	1407	1218.69	3948	115.812	s03
NYTH31824-RA	222	66.7293	0	0	s03
NYTH31818-RA	1473	1284.69	0	0	s03
NYTH31816-RA	1125	936.689	0	0	s03
NYTH24660-RA	1350	1161.69	395	12.1556	s03
NYTH24675-RA	258	92.3278	407	157.59	s03
NYTH24682-RA	1692	1503.69	1616	38.4194	s03
NYTH24669-RA	726	537.753	442	29.3837	s03
NYTH24672-RA	783	594.734	387.471	23.2908	s03
NYTH24685-RA	849	660.714	38	2.05607	s03
NYTH24686-RA	819	630.714	51	2.89072	s03
NYTH24688-RA	1929	1740.69	3089	63.4402	s03
NYTH24700-RA	372	189.692	801	150.957	s03
NYTH24696-RA	267	99.0225	291	105.057	s03
NYTH24698-RA	216	62.7682	146	83.1536	s03
NYTH38649-RA	987	798.689	0	0	s03
NYTH38653-RA	2142	1953.69	640.114	11.713	s03
NYTH57144-RA	723	534.753	0	0	s03
NYTH57148-RA	687	498.788	0	0	s03
NYTH07900-RA	927	738.714	78	3.77473	s03
NYTH07899-RA	1004	815.689	447	19.5907	s03
NYTH07902-RA	1182	993.689	61	2.19456	s03
NYTH07903-RA	969	780.689	226	10.349	s03
NYTH07905-RA	447	261.104	0	0	s03
NYTH07915-RA	426	240.71	1	0.148516	s03
NYTH07912-RA	405	220.616	3	0.486131	s03
NYTH07910-RA	183	43.6097	0	0	s03
NYTH07914-RA	858	669.714	48	2.56224	s03
NYTH07909-RA	798	609.714	0	0	s03
NYTH07906-RA	396	212.126	0	0	s03
NYTH07919-RA	429	243.612	20	2.93494	s03
NYTH07937-RA	880	691.714	88	4.54804	s03
NYTH07922-RA	342	162.218	0	0	s03
NYTH07929-RA	1078	889.689	181	7.27291	s03
NYTH07924-RA	219	64.7491	0	0	s03
NYTH07917-RA	840	651.714	1	0.0548543	s03
NYTH07951-RA	2139	1950.69	1950	35.7367	s03
NYTH07942-RA	1662	1473.69	429	10.4068	s03
NYTH07952-RA	1656	1467.69	752	18.3169	s03
NYTH07946-RA	1182	993.689	252	9.06604	s03
NYTH07943-RA	756	567.753	776	48.8618	s03
NYTH07969-RA	2736	2547.69	5365.74	75.2923	s03
NYTH07955-RA	1965	1776.69	556	11.1875	s03
NYTH07963-RA	918	729.714	1491	73.0454	s03
NYTH07960-RA	867	678.714	992.282	52.2656	s03
NYTH07970-RA	1767	1578.69	1050	23.7772	s03
NYTH07957-RA	522	334.704	0	0	s03
NYTH07973-RA	1073	884.689	612	24.7302	s03
NYTH07961-RA	1211	1022.69	1312	45.8625	s03
NYTH07982-RA	1937	1748.69	15	0.306652	s03
NYTH07976-RA	4934	4745.69	4214	31.7441	s03
NYTH07977-RA	835	646.714	1839	101.657	s03
NYTH07978-RA	1704	1515.69	257	6.06165	s03
NYTH07998-RA	4814	4625.69	19832	153.27	s03
NYTH07992-RA	624	435.912	84	6.88887	s03
NYTH07997-RA	349	168.549	0	0	s03
NYTH08001-RA	3617	3428.69	1406	14.6597	s03
NYTH27604-RA	1743	1554.69	0	0	s03
NYTH27600-RA	602	414.011	1	0.0863487	s03
NYTH27607-RA	1164	975.689	0	0	s03
NYTH27611-RA	855	666.714	541	29.0085	s03
NYTH27612-RA	1333	1144.69	670	20.9245	s03
NYTH27622-RA	1497	1308.69	23	0.628289	s03
NYTH27619-RA	1571	1382.69	307	7.93746	s03
NYTH27630-RA	1497	1308.69	1	0.0273169	s03
NYTH27616-RA	969	780.689	55.5429	2.54342	s03
NYTH27634-RA	2970	2781.69	5218	67.06	s03
NYTH27640-RA	823	634.714	811	45.6784	s03
NYTH27641-RA	968	779.689	137	6.28155	s03
NYTH27644-RA	678	489.788	0	0	s03
NYTH27637-RA	720	531.753	415	27.9001	s03
NYTH42069-RA	1028	839.689	646	27.5031	s03
NYTH42067-RA	441	255.277	0	0	s03
NYTH42065-RA	903	714.714	922	46.1176	s03
NYTH42046-RA	1245	1056.69	1339.79	45.327	s03
NYTH42068-RA	1851	1662.69	63	1.35456	s03
NYTH42078-RA	291	118.061	170.503	51.6288	s03
NYTH42075-RA	264	96.7198	0	0	s03
NYTH42050-RA	630	441.898	871.339	70.4909	s03
NYTH27111-RA	2610	2421.69	4527	66.8282	s03
NYTH27118-RA	1596	1407.69	2631.57	66.8307	s03
NYTH27103-RA	1137	948.689	320.395	12.0734	s03
NYTH27101-RA	910	721.714	0	0	s03
NYTH27109-RA	657	468.852	18	1.37248	s03
NYTH27108-RA	489	302.114	4	0.473323	s03
NYTH27117-RA	444	258.191	208.852	28.9179	s03
NYTH27115-RA	1257	1068.69	226.333	7.5712	s03
NYTH27105-RA	1743	1554.69	2.67856	0.0615921	s03
NYTH27136-RA	921	732.714	15	0.731854	s03
NYTH27131-RA	1186	997.689	1399	50.1291	s03
NYTH27135-RA	1473	1284.69	1126	31.3334	s03
NYTH27125-RA	1606	1417.69	1107.48	27.9269	s03
NYTH27132-RA	1773	1584.69	786	17.7315	s03
NYTH27121-RA	1158	969.689	504	18.5809	s03
NYTH27128-RA	567	379.194	0	0	s03
NYTH27126-RA	1527	1338.69	1	0.0267047	s03
NYTH27145-RA	1728	1539.69	1	0.0232185	s03
NYTH27140-RA	1255	1066.69	923	30.9337	s03
NYTH27153-RA	1413	1224.69	406.843	11.8759	s03
NYTH27138-RA	357	175.752	27	5.49202	s03
NYTH27150-RA	1617	1428.69	6	0.150135	s03
NYTH27155-RA	1584	1395.69	0	0	s03
NYTH27152-RA	1213	1024.69	1254.16	43.755	s03
NYTH27156-RA	1332	1143.69	92.7312	2.89858	s03
NYTH53248-RA	1017	828.689	396	17.0833	s03
NYTH53251-RA	573	385.143	0	0	s03
NYTH43234-RA	537	349.51	285	29.151	s03
NYTH43237-RA	2271	2082.69	437	7.5011	s03
NYTH43239-RA	927	738.714	168.264	8.14297	s03
NYTH43243-RA	813	624.714	23.9011	1.36774	s03
NYTH43229-RA	726	537.753	45	2.99156	s03
NYTH43231-RA	1164	975.689	648	23.7428	s03
NYTH43241-RA	540	352.475	1	0.101424	s03
NYTH43242-RA	1008	819.689	0	0	s03
NYTH11407-RA	869	680.714	179	9.40061	s03
NYTH11413-RA	4428	4239.69	1720.6	14.5082	s03
NYTH11411-RA	354	173.08	0	0	s03
NYTH11432-RA	591	403.066	911	80.7999	s03
NYTH11436-RA	321	143.479	0	0	s03
NYTH11438-RA	492	305.063	53	6.2109	s03
NYTH11435-RA	216	62.7682	0	0	s03
NYTH11451-RA	3240	3051.69	2188	25.6316	s03
NYTH11449-RA	432	246.53	0	0	s03
NYTH11467-RA	1920	1731.69	4816	99.4224	s03
NYTH11472-RA	1038	849.689	0	0	s03
NYTH11454-RA	552	364.355	68	6.67193	s03
NYTH11476-RA	1137	948.689	34	1.28122	s03
NYTH11459-RA	1173	984.689	0	0	s03
NYTH11453-RA	828	639.714	364	20.3415	s03
NYTH11455-RA	1050	861.689	4	0.16595	s03
NYTH11465-RA	1857	1668.69	245.322	5.25568	s03
NYTH11457-RA	1557	1368.69	700.861	18.3061	s03
NYTH11473-RA	1011	822.689	5	0.217271	s03
NYTH57411-RA	513	325.78	566	62.1097	s03
NYTH57408-RA	1848	1659.69	1182.75	25.4763	s03
NYTH55169-RA	972	783.689	1486.95	67.8299	s03
NYTH55162-RA	312	135.628	444.633	117.198	s03
NYTH57880-RA	2937	2748.69	46	0.598274	s03
NYTH57881-RA	615	426.956	68	5.69369	s03
NYTH48871-RA	3522	3333.69	48	0.514735	s03
NYTH48870-RA	720	531.753	8	0.537833	s03
NYTH48887-RA	3576	3387.69	70.461	0.743555	s03
NYTH48883-RA	504	316.855	0	0	s03
NYTH48888-RA	1059	870.689	1	0.0410586	s03
NYTH48875-RA	813	624.714	2	0.11445	s03
NYTH48889-RA	435	249.48	0	0	s03
NYTH48874-RA	1080	891.689	0	0	s03
NYTH48872-RA	474	287.41	282.901	35.1885	s03
NYTH36535-RA	1977	1788.69	59	1.17919	s03
NYTH36539-RA	783	594.734	776.033	46.6472	s03
NYTH36544-RA	6507	6318.69	3847	21.7652	s03
NYTH36533-RA	435	249.48	64	9.17091	s03
NYTH36530-RA	1086	897.689	1185	47.1911	s03
NYTH36534-RA	2313	2124.69	488	8.21093	s03
NYTH36543-RA	1895	1706.69	1390.94	29.1355	s03
NYTH36541-RA	267	99.0225	1343	484.853	s03
NYTH36546-RA	1058	869.689	329	13.5238	s03
NYTH36545-RA	3241	3052.69	4418	51.7382	s03
NYTH36531-RA	813	624.714	199	11.3878	s03
NYTH36571-RA	2030	1841.69	2955	57.36	s03
NYTH36570-RA	3180	2991.69	352	4.20624	s03
NYTH36562-RA	1666	1477.69	962	23.2734	s03
NYTH36567-RA	1345	1156.69	1343	41.5076	s03
NYTH36549-RA	1321	1132.69	1441	45.4801	s03
NYTH36554-RA	1040	851.689	304	12.7603	s03
NYTH36572-RA	1665	1476.69	1171	28.3489	s03
NYTH36547-RA	2666	2477.69	3045	43.9348	s03
NYTH36557-RA	1028	839.689	505	21.5001	s03
NYTH36555-RA	327	148.83	1	0.240202	s03
NYTH36560-RA	477	290.4	188	23.1435	s03
NYTH36556-RA	1599	1410.69	3457	87.6064	s03
NYTH36564-RA	1780	1591.69	1739	39.0579	s03
NYTH36569-RA	1125	936.689	394	15.0373	s03
NYTH36568-RA	735	546.753	1319	86.2425	s03
NYTH36551-RA	1182	993.689	25	0.899409	s03
NYTH36565-RA	1357	1168.69	674	20.6172	s03
NYTH36563-RA	1095	906.689	9.05581	0.357056	s03
NYTH36558-RA	978	789.689	17.0849	0.773435	s03
NYTH23751-RA	1866	1677.69	77.017	1.64113	s03
NYTH23750-RA	450	263.998	0	0	s03
NYTH23760-RA	1772	1583.69	321.895	7.26627	s03
NYTH23764-RA	1642	1453.69	3.08847	0.075952	s03
NYTH23763-RA	771	582.753	5	0.306728	s03
NYTH23773-RA	2161	1972.69	1415	25.6428	s03
NYTH23789-RA	1624	1435.69	399	9.93528	s03
NYTH23784-RA	492	305.063	838	98.2025	s03
NYTH23774-RA	1777	1588.69	1090.42	24.537	s03
NYTH23786-RA	1685	1496.69	9199	219.724	s03
NYTH23778-RA	1524	1335.69	2536	67.8753	s03
NYTH23787-RA	387	203.691	30.0163	5.2681	s03
NYTH23781-RA	849	660.714	0	0	s03
NYTH43219-RA	2354	2165.69	640	10.5646	s03
NYTH43199-RA	3229	3040.69	710	8.34746	s03
NYTH43207-RA	699	510.788	0	0	s03
NYTH43212-RA	663	474.836	26	1.95748	s03
NYTH43211-RA	1312	1123.69	538	17.1161	s03
NYTH43196-RA	2386	2197.69	4087	66.4823	s03
NYTH43198-RA	2166	1977.69	377	6.81477	s03
NYTH43216-RA	1392	1203.69	1911	56.7563	s03
NYTH43209-RA	1391	1202.69	16770	498.48	s03
NYTH43206-RA	611	422.956	2453	207.334	s03
NYTH43218-RA	930	741.689	155	7.47098	s03
NYTH43221-RA	1777	1588.69	664	14.9416	s03
NYTH43208-RA	1482	1293.69	762	21.0568	s03
NYTH43213-RA	1373	1184.69	453	13.6698	s03
NYTH43203-RA	1224	1035.69	558	19.2607	s03
NYTH43215-RA	729	540.753	325	21.4858	s03
NYTH43204-RA	186	45.1474	57	45.1347	s03
NYTH38148-RA	291	118.061	10.0534	3.04421	s03
NYTH38150-RA	840	651.714	1	0.0548543	s03
NYTH38145-RA	1110	921.689	276.394	10.7204	s03
NYTH38149-RA	612	423.956	1.07354	0.0905243	s03
NYTH38146-RA	1110	921.689	0	0	s03
NYTH38165-RA	687	498.788	5114.72	366.584	s03
NYTH38157-RA	1140	951.689	1	0.0375641	s03
NYTH38169-RA	1050	861.689	944.476	39.1839	s03
NYTH38171-RA	852	663.714	803.667	43.2876	s03
NYTH38164-RA	840	651.714	9767.28	535.778	s03
NYTH39829-RA	1952	1763.69	3296	66.8087	s03
NYTH39820-RA	1299	1110.69	2961	95.3046	s03
NYTH39834-RA	264	96.7198	0	0	s03
NYTH39841-RA	426	240.71	182	27.03	s03
NYTH39816-RA	1719	1530.69	40.7599	0.951949	s03
NYTH39815-RA	825	636.714	404	22.6832	s03
NYTH39839-RA	333	154.204	291	67.463	s03
NYTH39817-RA	1569	1380.69	25.4359	0.658597	s03
NYTH39819-RA	633	444.898	306.87	24.6582	s03
NYTH59244-RA	1494	1305.69	3	0.082139	s03
NYTH21272-RA	1192	1003.69	579	20.6228	s03
NYTH21287-RA	1299	1110.69	32	1.02997	s03
NYTH21283-RA	1467	1278.69	2077	58.0683	s03
NYTH21289-RA	1296	1107.69	358	11.554	s03
NYTH21274-RA	838	649.714	1082	59.5351	s03
NYTH21280-RA	1761	1572.69	8	0.181851	s03
NYTH21281-RA	324	146.165	2	0.489164	s03
NYTH21277-RA	204	55.6087	68	43.7153	s03
NYTH21275-RA	1218	1029.69	541	18.7827	s03
NYTH21305-RA	987	798.689	131	5.86356	s03
NYTH21291-RA	2851	2662.69	6634	89.0682	s03
NYTH21299-RA	3066	2877.69	1330	16.5225	s03
NYTH21309-RA	929	740.689	282	13.6107	s03
NYTH21300-RA	1122	933.689	334	12.7883	s03
NYTH21296-RA	1194	1005.69	1143	40.6303	s03
NYTH21292-RA	423	237.822	4	0.601278	s03
NYTH21306-RA	1419	1230.69	34	0.987639	s03
NYTH21307-RA	708	519.753	98	6.74057	s03
NYTH21298-RA	1623	1434.69	0	0	s03
NYTH21295-RA	657	468.852	4	0.304995	s03
NYTH21294-RA	426	240.71	3	0.445549	s03
NYTH21339-RA	864	675.714	214	11.3219	s03
NYTH21316-RA	660	471.852	83	6.2884	s03
NYTH21327-RA	1551	1362.69	190	4.98453	s03
NYTH21325-RA	2481	2292.69	6201	96.6906	s03
NYTH21311-RA	414	229.176	0	0	s03
NYTH21341-RA	1059	870.689	256	10.511	s03
NYTH21330-RA	1254	1065.69	1	0.0335457	s03
NYTH21334-RA	924	735.714	85	4.13026	s03
NYTH21333-RA	1242	1053.69	200	6.78555	s03
NYTH21324-RA	1662	1473.69	412	9.99446	s03
NYTH21336-RA	1770	1581.69	156	3.52591	s03
NYTH21310-RA	2660	2471.69	5037.69	72.8627	s03
NYTH21315-RA	1490	1301.69	5	0.137319	s03
NYTH21322-RA	1983	1794.69	0	0	s03
NYTH21338-RA	588	400.066	638	57.0108	s03
NYTH21314-RA	803	614.714	837	48.6766	s03
NYTH21318-RA	1210	1021.69	924	32.3311	s03
NYTH21313-RA	282	110.743	5	1.61407	s03
NYTH21328-RA	2567	2378.69	97	1.45781	s03
NYTH21331-RA	2308	2119.69	27	0.455365	s03
NYTH21320-RA	666	477.82	0	0	s03
NYTH21335-RA	303	128.054	0	0	s03
NYTH21312-RA	642	453.898	13	1.02389	s03
NYTH56414-RA	1644	1455.69	113.069	2.77679	s03
NYTH56413-RA	438	252.345	2.84118	0.402506	s03
NYTH56417-RA	1518	1329.69	168.332	4.5257	s03
NYTH57646-RA	432	246.53	2	0.29002	s03
NYTH51716-RA	2363	2174.69	1798.7	29.5685	s03
NYTH51715-RA	744	555.753	6	0.385955	s03
NYTH51724-RA	621	432.941	11	0.908305	s03
NYTH51713-RA	693	504.788	760	53.8236	s03
NYTH51712-RA	348	167.682	681.24	145.239	s03
NYTH51721-RA	435	249.48	190	27.2261	s03
NYTH50039-RA	1321	1132.69	601	18.9684	s03
NYTH50047-RA	1999	1810.69	715	14.1166	s03
NYTH50029-RA	1201	1012.69	1508	53.2345	s03
NYTH50044-RA	2517	2328.69	1264.1	19.406	s03
NYTH50030-RA	1191	1002.69	8	0.285228	s03
NYTH50042-RA	546	358.427	17.4513	1.74059	s03
NYTH50040-RA	1080	891.689	1225	49.1123	s03
NYTH50041-RA	1791	1602.69	995.549	22.2065	s03
NYTH50036-RA	1656	1467.69	0	0	s03
NYTH50045-RA	513	325.78	5.90469	0.647947	s03
NYTH50032-RA	603	414.984	0	0	s03
NYTH50031-RA	765	576.753	0	0	s03
NYTH59926-RA	1752	1563.69	3.28041	0.0749972	s03
NYTH59925-RA	396	212.126	152.54	25.7074	s03
NYTH23545-RA	540	352.475	712	72.2137	s03
NYTH23546-RA	1940	1751.69	2191	44.715	s03
NYTH23558-RA	2845	2656.69	2114	28.4467	s03
NYTH23559-RA	756	567.753	166	10.4524	s03
NYTH23555-RA	465	278.599	5041	646.852	s03
NYTH23554-RA	782	593.734	2989	179.971	s03
NYTH23552-RA	2815	2626.69	2081	28.3225	s03
NYTH23563-RA	1779	1590.69	0	0	s03
NYTH23556-RA	465	278.599	34	4.36282	s03
NYTH23562-RA	375	192.477	2	0.371466	s03
NYTH23571-RA	1213	1024.69	7071	246.693	s03
NYTH23578-RA	1479	1290.69	13448	372.481	s03
NYTH23576-RA	1311	1122.69	5	0.159213	s03
NYTH23587-RA	5117	4928.69	6864	49.7867	s03
NYTH23585-RA	916	727.714	96	4.71605	s03
NYTH23569-RA	321	143.479	0	0	s03
NYTH23568-RA	339	159.546	0	0	s03
NYTH23583-RA	420	234.95	469	71.3618	s03
NYTH23567-RA	750	561.753	9.08201	0.577968	s03
NYTH58791-RA	834	645.714	127.62	7.06554	s03
NYTH48220-RA	901	712.714	796	39.9269	s03
NYTH48209-RA	474	287.41	0	0	s03
NYTH48227-RA	210	59.0648	0	0	s03
NYTH48225-RA	240	79.1861	0	0	s03
NYTH48207-RA	213	60.9131	0	0	s03
NYTH48226-RA	249	85.615	0	0	s03
NYTH48217-RA	2424	2235.69	293	4.68516	s03
NYTH48211-RA	1344	1155.69	86	2.66027	s03
NYTH48219-RA	1141	952.689	81	3.0395	s03
NYTH48215-RA	1992	1803.69	378.2	7.49597	s03
NYTH48208-RA	465	278.599	0	0	s03
NYTH48222-RA	411	226.307	0	0	s03
NYTH48223-RA	258	92.3278	0	0	s03
NYTH48224-RA	240	79.1861	0	0	s03
NYTH59271-RA	1026	837.689	0	0	s03
NYTH59154-RA	420	234.95	309	47.0166	s03
NYTH59155-RA	408	223.488	131	20.9548	s03
NYTH52627-RA	1977	1788.69	693	13.8505	s03
NYTH52620-RA	2145	1956.69	1381	25.2313	s03
NYTH52625-RA	984	795.689	1477	66.3598	s03
NYTH52630-RA	1101	912.689	345	13.5134	s03
NYTH52624-RA	1221	1032.69	1012	35.0331	s03
NYTH52628-RA	1050	861.689	934	38.7493	s03
NYTH52622-RA	2069	1880.69	3566	67.7848	s03
NYTH52629-RA	1856	1667.69	1352	28.9821	s03
NYTH59426-RA	867	678.714	376	19.8047	s03
NYTH59427-RA	711	522.753	43	2.94062	s03
NYTH58869-RA	1200	1011.69	816	28.8344	s03
NYTH47059-RA	1416	1227.69	32	0.931814	s03
NYTH47052-RA	762	573.753	903	56.264	s03
NYTH47042-RA	1401	1212.69	1	0.0294794	s03
NYTH47061-RA	1549	1360.69	724.49	19.0345	s03
NYTH47062-RA	2463	2274.69	1335.52	20.9893	s03
NYTH47060-RA	727	538.753	4253	282.211	s03
NYTH47053-RA	1605	1416.69	12.7292	0.321213	s03
NYTH56177-RA	783	594.734	9.46794	0.569116	s03
NYTH56172-RA	1134	945.689	495	18.7122	s03
NYTH37754-RA	615	426.956	12026	1006.95	s03
NYTH37748-RA	336	156.864	0	0	s03
NYTH37762-RA	743	554.753	33	2.12658	s03
NYTH37767-RA	456	269.811	201.189	26.6571	s03
NYTH37773-RA	1161	972.689	28.7426	1.05638	s03
NYTH37770-RA	738	549.753	7	0.455195	s03
NYTH37768-RA	1544	1355.69	613	16.1647	s03
NYTH37775-RA	2349	2160.69	97.6971	1.61643	s03
NYTH49497-RA	1071	882.689	1204	48.7626	s03
NYTH49486-RA	912	723.714	128	6.32282	s03
NYTH49494-RA	2782	2593.69	8903	122.712	s03
NYTH49499-RA	704	515.788	108	7.48549	s03
NYTH49489-RA	2317	2128.69	7200	120.917	s03
NYTH49503-RA	1489	1300.69	6195.64	170.287	s03
NYTH49501-RA	252	87.7968	46	18.7304	s03
NYTH49491-RA	1128	939.689	120	4.56525	s03
NYTH49495-RA	993	804.689	16	0.71082	s03
NYTH42882-RA	1017	828.689	178	7.67885	s03
NYTH42878-RA	1764	1575.69	45	1.02096	s03
NYTH42875-RA	2784	2595.69	2562	35.2853	s03
NYTH42873-RA	2353	2164.69	3000	49.5443	s03
NYTH42880-RA	1913	1724.69	1363	28.2522	s03
NYTH42867-RA	1443	1254.69	2039.6	58.1136	s03
NYTH42870-RA	1005	816.689	0	0	s03
NYTH42868-RA	2325	2136.69	1067.4	17.8588	s03
NYTH42864-RA	963	774.689	18	0.83064	s03
NYTH49104-RA	240	79.1861	20.9843	9.47357	s03
NYTH49097-RA	756	567.753	101	6.35959	s03
NYTH49096-RA	1190	1001.69	598	21.342	s03
NYTH49110-RA	987	798.689	2	0.08952	s03
NYTH49108-RA	525	337.67	89.6249	9.48865	s03
NYTH49098-RA	1157	968.689	2190	80.8216	s03
NYTH49103-RA	1893	1704.69	1583.09	33.1994	s03
NYTH49105-RA	1776	1587.69	928.921	20.9161	s03
NYTH49109-RA	306	130.543	3	0.821555	s03
NYTH49111-RA	910	721.714	72	3.56644	s03
NYTH54063-RA	746	557.753	282	18.0749	s03
NYTH54059-RA	1033	844.689	542.946	22.9788	s03
NYTH54058-RA	315	138.262	29.5013	7.62793	s03
NYTH54064-RA	1921	1732.69	1365	28.1631	s03
NYTH54066-RA	523	335.692	2565	273.158	s03
NYTH54057-RA	939	750.689	33	1.57153	s03
NYTH54062-RA	1527	1338.69	27	0.721027	s03
NYTH10628-RA	1066	877.689	389	15.8444	s03
NYTH10629-RA	1430	1241.69	2462	70.8831	s03
NYTH10626-RA	3126	2937.69	2251	27.3929	s03
NYTH10621-RA	753	564.753	93	5.88697	s03
NYTH10616-RA	369	186.865	0	0	s03
NYTH10617-RA	363	181.354	0	0	s03
NYTH10619-RA	426	240.71	124	18.416	s03
NYTH10630-RA	4110	3921.69	3973	36.2171	s03
NYTH10622-RA	756	567.753	2	0.125933	s03
NYTH10627-RA	636	447.898	5	0.399079	s03
NYTH10625-RA	1029	840.689	258	10.9711	s03
NYTH10634-RA	2918	2729.69	2350	30.7767	s03
NYTH10640-RA	408	223.488	2	0.319921	s03
NYTH10636-RA	1659	1470.69	432	10.501	s03
NYTH10632-RA	4080	3891.69	10257	94.2215	s03
NYTH10646-RA	931	742.689	300	14.4405	s03
NYTH10638-RA	1149	960.689	729	27.1277	s03
NYTH10635-RA	1877	1688.69	3973	84.1079	s03
NYTH10637-RA	1326	1137.69	4571	143.633	s03
NYTH10645-RA	879	690.714	1094	56.6222	s03
NYTH10649-RA	1239	1050.69	873	29.7035	s03
NYTH10658-RA	1713	1524.69	1801	42.228	s03
NYTH10666-RA	706	517.771	566	39.0793	s03
NYTH10669-RA	2079	1890.69	1991	37.646	s03
NYTH10672-RA	887	698.714	667	34.1267	s03
NYTH10665-RA	1171	982.689	1315	47.8385	s03
NYTH10664-RA	927	738.714	281	13.5987	s03
NYTH10670-RA	336	156.864	8	1.8232	s03
NYTH10652-RA	892	703.714	3504	178.006	s03
NYTH10654-RA	948	759.689	5	0.235289	s03
NYTH10687-RA	1518	1329.69	1686	45.3289	s03
NYTH10676-RA	3190	3001.69	673.152	8.01706	s03
NYTH10682-RA	2869	2680.69	3824.97	51.0094	s03
NYTH10685-RA	3949	3760.69	9875.21	93.8743	s03
NYTH10677-RA	750	561.753	334.39	21.2802	s03
NYTH10674-RA	738	549.753	11.0661	0.719603	s03
NYTH10680-RA	522	334.704	4	0.427236	s03
NYTH10694-RA	1347	1158.69	305	9.41024	s03
NYTH10712-RA	669	480.804	2000	148.706	s03
NYTH10713-RA	1032	843.689	1	0.0423726	s03
NYTH10704-RA	2399	2210.69	2543	41.1232	s03
NYTH10695-RA	1949	1760.69	1990	40.4053	s03
NYTH10697-RA	875	686.714	397	20.6672	s03
NYTH10703-RA	3360	3171.69	4260	48.0161	s03
NYTH10708-RA	432	246.53	72	10.4407	s03
NYTH10699-RA	564	376.22	3159	300.176	s03
NYTH10698-RA	942	753.689	1	0.0474324	s03
NYTH10701-RA	1344	1155.69	4727	146.222	s03
NYTH10724-RA	2466	2277.69	2989	46.9137	s03
NYTH10728-RA	2259	2070.69	5096.76	87.9929	s03
NYTH10716-RA	3006	2817.69	2460	31.2112	s03
NYTH10730-RA	1194	1005.69	381	13.5434	s03
NYTH10731-RA	1359	1170.69	1071.87	32.7316	s03
NYTH10726-RA	1856	1667.69	4	0.0857458	s03
NYTH10721-RA	864	675.714	1123	59.4134	s03
NYTH10733-RA	2913	2724.69	3609.2	47.3545	s03
NYTH10720-RA	248	84.9183	2	0.84197	s03
NYTH10718-RA	882	693.714	96	4.94719	s03
NYTH10719-RA	300	125.525	1	0.284798	s03
NYTH22162-RA	2175	1986.69	944	16.9867	s03
NYTH22163-RA	591	403.066	262	23.2377	s03
NYTH22158-RA	1965	1776.69	1301.74	26.1927	s03
NYTH22160-RA	2823	2634.69	1446	19.6204	s03
NYTH22159-RA	1072	883.689	1950	78.8865	s03
NYTH22164-RA	1071	882.689	309	12.5146	s03
NYTH22167-RA	1725	1536.69	223	5.18784	s03
NYTH22156-RA	555	367.319	0	0	s03
NYTH22153-RA	639	450.898	0	0	s03
NYTH22169-RA	1338	1149.69	281	8.73763	s03
NYTH22173-RA	1239	1050.69	11	0.374271	s03
NYTH22175-RA	426	240.71	2	0.297032	s03
NYTH22172-RA	540	352.475	1	0.101424	s03
NYTH22177-RA	978	789.689	0	0	s03
NYTH22170-RA	2181	1992.69	243	4.35948	s03
NYTH22183-RA	2012	1823.69	883	17.3092	s03
NYTH22174-RA	576	388.118	4	0.368438	s03
NYTH22184-RA	1278	1089.69	65.997	2.16516	s03
NYTH22203-RA	1786	1597.69	205	4.58701	s03
NYTH22208-RA	1155	966.689	469	17.3442	s03
NYTH22195-RA	1347	1158.69	402	12.403	s03
NYTH22187-RA	2865	2676.69	145.424	1.94225	s03
NYTH22192-RA	1569	1380.69	535	13.8524	s03
NYTH22205-RA	2583	2394.69	0	0	s03
NYTH22189-RA	963	774.689	0	0	s03
NYTH54466-RA	390	206.545	311	53.8288	s03
NYTH54463-RA	819	630.714	732	41.4903	s03
NYTH59321-RA	1152	963.689	0	0	s03
NYTH44553-RA	582	394.066	2	0.181438	s03
NYTH44550-RA	1041	852.689	21	0.880433	s03
NYTH44542-RA	687	498.788	1	0.0716724	s03
NYTH44527-RA	1098	909.689	1349	53.0135	s03
NYTH44548-RA	522	334.704	0	0	s03
NYTH44541-RA	1251	1062.69	0	0	s03
NYTH44525-RA	840	651.714	0	0	s03
NYTH44547-RA	822	633.714	0	0	s03
NYTH44546-RA	3765	3576.69	29	0.289858	s03
NYTH44554-RA	834	645.714	1.03552	0.0573306	s03
NYTH56950-RA	1447	1258.69	0	0	s03
NYTH56944-RA	1506	1317.69	885.102	24.0131	s03
NYTH56945-RA	780	591.734	122.3	7.38868	s03
NYTH56947-RA	480	293.332	0	0	s03
NYTH30378-RA	2263	2074.69	2319	39.9591	s03
NYTH30373-RA	5623	5434.69	4349	28.6077	s03
NYTH30376-RA	1917	1728.69	1070	22.1276	s03
NYTH30375-RA	927	738.714	1905	92.1906	s03
NYTH30385-RA	2619	2430.69	147	2.162	s03
NYTH30382-RA	707	518.753	2447	168.632	s03
NYTH30379-RA	1172	983.689	829	30.1276	s03
NYTH30383-RA	2251	2062.69	1879	32.5657	s03
NYTH30386-RA	1801	1612.69	1369	30.3473	s03
NYTH30405-RA	552	364.355	18	1.7661	s03
NYTH30415-RA	402	217.808	0	0	s03
NYTH30392-RA	924	735.714	787	38.2414	s03
NYTH30407-RA	943	754.689	886	41.9695	s03
NYTH30394-RA	693	504.788	1	0.0708205	s03
NYTH30422-RA	378	195.299	0	0	s03
NYTH30400-RA	1575	1386.69	171	4.40844	s03
NYTH30395-RA	1887	1698.69	14	0.294633	s03
NYTH30397-RA	793	604.714	404	23.8836	s03
NYTH30389-RA	822	633.714	1380.72	77.8899	s03
NYTH30398-RA	3673	3484.69	47	0.482172	s03
NYTH30413-RA	1925	1736.69	1700	34.9941	s03
NYTH30408-RA	3420	3231.69	2362	26.1287	s03
NYTH30391-RA	963	774.689	1265	58.3755	s03
NYTH30396-RA	1411	1222.69	1965.51	57.468	s03
NYTH30411-RA	2079	1890.69	1511	28.5701	s03
NYTH30417-RA	408	223.488	0	0	s03
NYTH30399-RA	1480	1291.69	1171	32.4091	s03
NYTH30419-RA	492	305.063	0	0	s03
NYTH30420-RA	1707	1518.69	1.06594	0.0250918	s03
NYTH41739-RA	495	308.032	22.7095	2.6356	s03
NYTH41723-RA	1431	1242.69	827	23.7909	s03
NYTH41721-RA	884	695.714	4005	205.797	s03
NYTH41722-RA	934	745.689	397	19.0327	s03
NYTH41709-RA	603	414.984	0	0	s03
NYTH41734-RA	276	105.871	383	129.327	s03
NYTH41726-RA	780	591.734	187.476	11.3263	s03
NYTH41736-RA	1935	1746.69	1340.67	27.4394	s03
NYTH41730-RA	1410	1221.69	340	9.94915	s03
NYTH41719-RA	933	744.689	8	0.384046	s03
NYTH41728-RA	3218	3029.69	5001	59.0101	s03
NYTH41733-RA	1626	1437.69	598	14.8698	s03
NYTH41740-RA	1110	921.689	1441	55.8917	s03
NYTH41724-RA	3111	2922.69	1561	19.0936	s03
NYTH41742-RA	552	364.355	178	17.4648	s03
NYTH41715-RA	186	45.1474	328	259.722	s03
NYTH41737-RA	471	284.505	8.11177	1.01928	s03
NYTH42271-RA	951	762.689	496	23.2489	s03
NYTH42273-RA	2744	2555.69	3642	50.9448	s03
NYTH42276-RA	789	600.714	345	20.5314	s03
NYTH42259-RA	1798	1609.69	2773	61.5851	s03
NYTH42268-RA	1869	1680.69	1230	26.1629	s03
NYTH42261-RA	904	715.714	34.709	1.73368	s03
NYTH42263-RA	1308	1119.69	22.291	0.711706	s03
NYTH42256-RA	1437	1248.69	0	0	s03
NYTH42275-RA	1814	1625.69	15596	342.96	s03
NYTH42272-RA	4433	4244.69	168	1.41492	s03
NYTH42277-RA	2011	1822.69	2321	45.5229	s03
NYTH55779-RA	1794	1605.69	1569	34.9325	s03
NYTH55783-RA	2919	2730.69	5262	68.8885	s03
NYTH55784-RA	528	340.636	56	5.87713	s03
NYTH55782-RA	771	582.753	90.7776	5.5688	s03
NYTH57294-RA	1026	837.689	262.397	11.1981	s03
NYTH46927-RA	831	642.714	932.05	51.8429	s03
NYTH46912-RA	2424	2235.69	1446	23.122	s03
NYTH46929-RA	1917	1728.69	5.02204	0.103856	s03
NYTH46928-RA	1104	915.689	27	1.0541	s03
NYTH46913-RA	339	159.546	13	2.9129	s03
NYTH46930-RA	816	627.714	3.06893	0.174781	s03
NYTH46914-RA	462	275.673	33.638	4.36218	s03
NYTH50633-RA	498	310.939	271	31.1574	s03
NYTH50624-RA	1098	909.689	9	0.353686	s03
NYTH50632-RA	1326	1137.69	2023	63.5682	s03
NYTH50617-RA	588	400.066	156	13.94	s03
NYTH50620-RA	594	406.052	55.2669	4.86577	s03
NYTH50626-RA	1803	1614.69	50	1.107	s03
NYTH50628-RA	3654	3465.69	18673	192.616	s03
NYTH50627-RA	971	782.689	0	0	s03
NYTH50622-RA	1623	1434.69	0	0	s03
NYTH50634-RA	264	96.7198	332.338	122.838	s03
NYTH50623-RA	300	125.525	0	0	s03
NYTH50631-RA	456	269.811	1	0.132498	s03
NYTH57784-RA	894	705.714	682	34.548	s03
NYTH57783-RA	684	495.788	299	21.5597	s03
NYTH57785-RA	876	687.714	402	20.8971	s03
NYTH57786-RA	1245	1056.69	1011	34.2036	s03
NYTH50210-RA	331	152.406	154	36.1232	s03
NYTH50215-RA	1530	1341.69	68.6375	1.82885	s03
NYTH50220-RA	1251	1062.69	17	0.571887	s03
NYTH50209-RA	510	322.813	28.7608	3.18506	s03
NYTH50213-RA	510	322.813	0	0	s03
NYTH57201-RA	1590	1401.69	191	4.87135	s03
NYTH57202-RA	612	423.956	527	44.4384	s03
NYTH46648-RA	1062	873.689	23	0.941106	s03
NYTH46652-RA	1314	1125.69	4.01154	0.127397	s03
NYTH46645-RA	294	120.543	0	0	s03
NYTH46656-RA	778	589.734	36.3834	2.20554	s03
NYTH46644-RA	426	240.71	0	0	s03
NYTH46646-RA	294	120.543	0	0	s03
NYTH46658-RA	1463	1274.69	562.791	15.7838	s03
NYTH46649-RA	4535	4346.69	2224.21	18.293	s03
NYTH46634-RA	1380	1191.69	512	15.3594	s03
NYTH46654-RA	1065	876.689	0	0	s03
NYTH46640-RA	1383	1194.69	914	27.3501	s03
NYTH46638-RA	1527	1338.69	44	1.17501	s03
NYTH46635-RA	957	768.689	5	0.232534	s03
NYTH46659-RA	654	465.852	0	0	s03
NYTH46653-RA	708	519.753	1.00276	0.0689715	s03
NYTH31653-RA	2091	1902.69	3253	61.1201	s03
NYTH31659-RA	867	678.714	54	2.8443	s03
NYTH31650-RA	1844	1655.69	556	12.005	s03
NYTH31655-RA	1272	1083.69	0	0	s03
NYTH31652-RA	780	591.734	0	0	s03
NYTH31649-RA	705	516.771	0	0	s03
NYTH31651-RA	375	192.477	0	0	s03
NYTH31658-RA	762	573.753	71	4.42386	s03
NYTH31692-RA	345	164.974	0	0	s03
NYTH31678-RA	935	746.689	919	43.9991	s03
NYTH31663-RA	407	222.511	0	0	s03
NYTH31664-RA	588	400.066	0	0	s03
NYTH31677-RA	1155	966.689	567	20.9683	s03
NYTH31674-RA	2315	2126.69	23135.4	388.902	s03
NYTH31687-RA	327	148.83	0	0	s03
NYTH31683-RA	1252	1063.69	1964	66.0077	s03
NYTH31665-RA	864	675.714	51.5425	2.72691	s03
NYTH31668-RA	744	555.753	683	43.9346	s03
NYTH31670-RA	2808	2619.69	842.973	11.5035	s03
NYTH31672-RA	600	412.011	232	20.1301	s03
NYTH31673-RA	720	531.753	429	28.8413	s03
NYTH31684-RA	891	702.714	239	12.1587	s03
NYTH31679-RA	2982	2793.69	1403	17.9534	s03
NYTH31666-RA	687	498.788	18.0764	1.29558	s03
NYTH31681-RA	957	768.689	264	12.2778	s03
NYTH31667-RA	192	48.5845	10	7.35818	s03
NYTH31676-RA	432	246.53	6	0.870061	s03
NYTH31688-RA	399	214.925	0	0	s03
NYTH34070-RA	3056	2867.69	1614	20.1205	s03
NYTH34075-RA	1165	976.689	4067	148.863	s03
NYTH34073-RA	1131	942.689	143	5.42295	s03
NYTH34076-RA	3497	3308.69	2653	28.6648	s03
NYTH34093-RA	768	579.753	2499	154.096	s03
NYTH34082-RA	1631	1442.69	1717	42.5466	s03
NYTH34099-RA	11112	10923.7	3587.57	11.7408	s03
NYTH34084-RA	1682	1493.69	1568	37.5278	s03
NYTH34087-RA	965	776.689	358	16.478	s03
NYTH34088-RA	648	459.883	113	8.78414	s03
NYTH50417-RA	910	721.714	526	26.0548	s03
NYTH50424-RA	417	232.083	966	148.799	s03
NYTH50420-RA	795	606.714	53	3.12291	s03
NYTH50419-RA	477	290.4	284	34.9615	s03
NYTH50423-RA	420	234.95	307	46.7123	s03
NYTH50412-RA	1359	1170.69	3	0.091611	s03
NYTH50418-RA	1854	1665.69	119	2.554	s03
NYTH50408-RA	1675	1486.69	1323	31.8132	s03
NYTH50413-RA	1401	1212.69	12	0.353753	s03
NYTH50416-RA	1083	894.689	1355	54.1421	s03
NYTH50414-RA	522	334.704	6	0.640854	s03
NYTH22359-RA	825	636.714	1	0.0561466	s03
NYTH22361-RA	513	325.78	5	0.548672	s03
NYTH22356-RA	343	163.173	2394	524.499	s03
NYTH22354-RA	557	369.294	234	22.6523	s03
NYTH22368-RA	369	186.865	28	5.35671	s03
NYTH22360-RA	705	516.771	1	0.0691783	s03
NYTH22358-RA	561	373.257	1	0.0957767	s03
NYTH22357-RA	453	266.9	0	0	s03
NYTH22367-RA	366	184.074	0	0	s03
NYTH22370-RA	2043	1854.69	0	0	s03
NYTH22385-RA	1284	1095.69	64	2.08814	s03
NYTH22371-RA	1422	1233.69	1	0.0289776	s03
NYTH22376-RA	675	486.788	0	0	s03
NYTH22381-RA	393	209.362	0	0	s03
NYTH22409-RA	2357	2168.69	5046	83.1798	s03
NYTH22400-RA	3965	3776.69	5479.87	51.8713	s03
NYTH22395-RA	1065	876.689	22	0.897108	s03
NYTH22412-RA	1335	1146.69	392.606	12.2399	s03
NYTH22394-RA	1434	1245.69	8	0.229587	s03
NYTH22386-RA	1864	1675.69	5215	111.257	s03
NYTH22389-RA	2028	1839.69	1607	31.2276	s03
NYTH22402-RA	996	807.689	1398	61.8772	s03
NYTH22406-RA	2579	2390.69	1051.24	15.7198	s03
NYTH22404-RA	477	290.4	2007	247.069	s03
NYTH22398-RA	1695	1506.69	1162	27.5709	s03
NYTH32371-RA	857	668.714	4	0.213839	s03
NYTH32376-RA	1704	1515.69	1188.39	28.0297	s03
NYTH32384-RA	1770	1581.69	33.0294	0.74653	s03
NYTH32380-RA	843	654.714	0	0	s03
NYTH32379-RA	795	606.714	2778.62	163.724	s03
NYTH32374-RA	942	753.689	42	1.99216	s03
NYTH32375-RA	549	361.367	57	5.63889	s03
NYTH32399-RA	1713	1524.69	2758	64.6667	s03
NYTH32397-RA	666	477.82	3096	231.635	s03
NYTH32416-RA	441	255.277	0	0	s03
NYTH32404-RA	1269	1080.69	0	0	s03
NYTH32412-RA	456	269.811	0	0	s03
NYTH32413-RA	1095	906.689	2	0.0788568	s03
NYTH32406-RA	2946	2757.69	7	0.0907446	s03
NYTH32408-RA	672	483.804	3	0.221676	s03
NYTH32400-RA	1590	1401.69	0	0	s03
NYTH32405-RA	846	657.714	0	0	s03
NYTH32411-RA	936	747.689	0	0	s03
NYTH32394-RA	1683	1494.69	897	21.4541	s03
NYTH32392-RA	2082	1893.69	2484	46.8933	s03
NYTH32398-RA	759	570.753	345	21.6092	s03
NYTH32388-RA	1128	939.689	516.371	19.6447	s03
NYTH32390-RA	609	420.956	569.193	48.3382	s03
NYTH32407-RA	501	313.898	1	0.113889	s03
NYTH32389-RA	339	159.546	14	3.13697	s03
NYTH50861-RA	1151	962.689	1734	64.3918	s03
NYTH50848-RA	1240	1051.69	749	25.4602	s03
NYTH50846-RA	384	200.855	644	114.623	s03
NYTH50854-RA	1989	1800.69	61	1.21104	s03
NYTH50859-RA	1024	835.689	746	31.9126	s03
NYTH50852-RA	2955	2766.69	4043	52.241	s03
NYTH50856-RA	360	178.57	256	51.2508	s03
NYTH50855-RA	3267	3078.69	1968	22.8522	s03
NYTH50862-RA	1479	1290.69	11	0.304676	s03
NYTH48155-RA	2829	2640.69	1359	18.398	s03
NYTH48163-RA	1110	921.689	0	0	s03
NYTH48159-RA	1863	1674.69	1340	28.6048	s03
NYTH48152-RA	684	495.788	2823	203.555	s03
NYTH48154-RA	1932	1743.69	5038	103.29	s03
NYTH48156-RA	1092	903.689	172	6.8042	s03
NYTH48160-RA	690	501.788	871	62.0534	s03
NYTH48165-RA	939	750.689	1422.35	67.7353	s03
NYTH48164-RA	1021	832.689	503	21.595	s03
NYTH48161-RA	3606	3417.69	9176	95.9818	s03
NYTH48157-RA	903	714.714	2057	102.889	s03
NYTH55086-RA	2463	2274.69	1134	17.8221	s03
NYTH55089-RA	1178	989.689	215	7.76618	s03
NYTH55088-RA	1268	1079.69	1360	45.0306	s03
NYTH55083-RA	576	388.118	0	0	s03
NYTH55081-RA	564	376.22	0	0	s03
NYTH55080-RA	429	243.612	356.051	52.2494	s03
NYTH60072-RA	1440	1251.69	16	0.456974	s03
NYTH51273-RA	1332	1143.69	176	5.50139	s03
NYTH51263-RA	1619	1430.69	396.1	9.89755	s03
NYTH51274-RA	312	135.628	254	66.9501	s03
NYTH51260-RA	1833	1644.69	276.404	6.00797	s03
NYTH51271-RA	234	75.0394	0	0	s03
NYTH29537-RA	945	756.689	332	15.6851	s03
NYTH29541-RA	658	469.852	0	0	s03
NYTH29532-RA	285	113.118	0	0	s03
NYTH29552-RA	1934	1745.69	2563	52.4867	s03
NYTH29544-RA	423	237.822	411	61.7813	s03
NYTH29571-RA	690	501.788	694	49.4433	s03
NYTH29575-RA	465	278.599	128	16.4247	s03
NYTH29556-RA	492	305.063	7	0.820307	s03
NYTH29557-RA	612	423.956	24	2.02376	s03
NYTH29559-RA	1209	1020.69	1115	39.0525	s03
NYTH29560-RA	288	115.592	88	27.216	s03
NYTH29572-RA	2058	1869.69	39.2554	0.750581	s03
NYTH29576-RA	1242	1053.69	251.796	8.54289	s03
NYTH29565-RA	936	747.689	0	0	s03
NYTH29545-RA	852	663.714	28.6396	1.5426	s03
NYTH29574-RA	735	546.753	34.425	2.25087	s03
NYTH29550-RA	693	504.788	0	0	s03
NYTH56098-RA	801	612.714	2666	155.55	s03
NYTH56099-RA	3455	3266.69	2201	24.0869	s03
NYTH59518-RA	894	705.714	100	5.0657	s03
NYTH38361-RA	4074	3885.69	6326	58.2008	s03
NYTH38354-RA	2903	2714.69	1113.56	14.6642	s03
NYTH38359-RA	762	573.753	0	0	s03
NYTH38356-RA	618	429.956	0	0	s03
NYTH38358-RA	330	151.486	0	0	s03
NYTH38383-RA	541	353.463	0	0	s03
NYTH34380-RA	2358	2169.69	1114	18.355	s03
NYTH34370-RA	382	198.991	236	42.3982	s03
NYTH34372-RA	2298	2109.69	1300	22.0289	s03
NYTH34375-RA	903	714.714	1561	78.0798	s03
NYTH34373-RA	1322	1133.69	143	4.50931	s03
NYTH34371-RA	1695	1506.69	1737	41.2139	s03
NYTH34376-RA	912	723.714	7	0.345779	s03
NYTH34377-RA	198	52.0571	0	0	s03
NYTH34378-RA	1533	1344.69	17.4736	0.464545	s03
NYTH34418-RA	743	554.753	63.1213	4.06765	s03
NYTH34399-RA	1041	852.689	0	0	s03
NYTH34384-RA	2621	2432.69	3044	44.7328	s03
NYTH34391-RA	809	620.714	144.45	8.31942	s03
NYTH34390-RA	780	591.734	0	0	s03
NYTH34414-RA	1212	1023.69	5	0.17461	s03
NYTH34385-RA	6078	5889.69	4963	30.1245	s03
NYTH34387-RA	710	521.753	5922	405.762	s03
NYTH34405-RA	2922	2733.69	74.4628	0.973773	s03
NYTH34412-RA	267	99.0225	0	0	s03
NYTH34396-RA	264	96.7198	0	0	s03
NYTH34394-RA	642	453.898	0	0	s03
NYTH34392-RA	630	441.898	0	0	s03
NYTH40655-RA	3459	3270.69	1136.64	12.4237	s03
NYTH40648-RA	1551	1362.69	46	1.20678	s03
NYTH40645-RA	2707	2518.69	2487	35.2995	s03
NYTH40652-RA	2259	2070.69	1458	25.1716	s03
NYTH40649-RA	3591	3402.69	437	4.59121	s03
NYTH40653-RA	2331	2142.69	418.36	6.98005	s03
NYTH40633-RA	1209	1020.69	4	0.140099	s03
NYTH40635-RA	2202	2013.69	658	11.6816	s03
NYTH40640-RA	2720	2531.69	1268	17.9051	s03
NYTH40643-RA	1949	1760.69	2907	59.0242	s03
NYTH40638-RA	510	322.813	182	20.1553	s03
NYTH40656-RA	1362	1173.69	1308.86	39.8666	s03
NYTH40659-RA	1275	1086.69	88.1356	2.89944	s03
NYTH40647-RA	2253	2064.69	292	5.05587	s03
NYTH40657-RA	663	474.836	352.02	26.5028	s03
NYTH40631-RA	594	406.052	1291	113.661	s03
NYTH41811-RA	2151	1962.69	1347	24.5349	s03
NYTH41816-RA	2623	2434.69	102	1.4977	s03
NYTH41834-RA	2265	2076.69	46	0.791871	s03
NYTH41833-RA	468	281.543	24	3.04743	s03
NYTH41830-RA	1756	1567.69	1072	24.4457	s03
NYTH41820-RA	2193	2004.69	37	0.659816	s03
NYTH41836-RA	474	287.41	226	28.1109	s03
NYTH54440-RA	1773	1584.69	0	0	s03
NYTH54434-RA	4659	4470.69	3.01661	0.024122	s03
NYTH56853-RA	609	420.956	409	34.734	s03
NYTH56858-RA	387	203.691	5	0.87754	s03
NYTH56855-RA	1665	1476.69	186.321	4.51068	s03
NYTH56859-RA	774	585.753	0	0	s03
NYTH54710-RA	696	507.788	1529.8	107.701	s03
NYTH54720-RA	2739	2550.69	84.4908	1.18419	s03
NYTH54713-RA	3051	2862.69	694	8.66669	s03
NYTH54714-RA	653	464.852	175	13.4583	s03
NYTH54707-RA	3129	2940.69	2	0.0243136	s03
NYTH54711-RA	1287	1098.69	341.195	11.1019	s03
NYTH29329-RA	225	68.7592	0	0	s03
NYTH29328-RA	369	186.865	0	0	s03
NYTH29327-RA	336	156.864	170	38.7431	s03
NYTH29326-RA	342	162.218	1	0.220379	s03
NYTH29341-RA	1724	1535.69	2166	50.4223	s03
NYTH29347-RA	810	621.714	1355	77.9142	s03
NYTH29360-RA	667	478.82	0	0	s03
NYTH29353-RA	672	483.804	1	0.0738922	s03
NYTH29355-RA	911	722.714	510	25.2273	s03
NYTH29346-RA	1834	1645.69	1826	39.6662	s03
NYTH29334-RA	885	696.714	4	0.205245	s03
NYTH29333-RA	576	388.118	0	0	s03
NYTH29338-RA	333	154.204	0	0	s03
NYTH37559-RA	5028	4839.69	3847	28.4166	s03
NYTH37566-RA	864	675.714	140	7.40684	s03
NYTH37571-RA	789	600.714	1.01228	0.060242	s03
NYTH37567-RA	570	382.182	521	48.7344	s03
NYTH37560-RA	2394	2205.69	14	0.226909	s03
NYTH37562-RA	1626	1437.69	3970	98.7173	s03
NYTH37579-RA	807	618.714	133	7.68475	s03
NYTH37580-RA	1023	834.689	1	0.0428295	s03
NYTH37588-RA	1005	816.689	0	0	s03
NYTH37595-RA	915	726.714	0	0	s03
NYTH37585-RA	324	146.165	0	0	s03
NYTH25428-RA	630	441.898	71	5.74387	s03
NYTH25438-RA	345	164.974	113	24.4867	s03
NYTH25439-RA	1146	957.689	2	0.0746575	s03
NYTH25433-RA	2087	1898.69	874	16.456	s03
NYTH25434-RA	1308	1119.69	38.3982	1.22597	s03
NYTH25440-RA	1229	1040.69	241	8.27873	s03
NYTH25447-RA	1083	894.689	1	0.0399573	s03
NYTH25451-RA	330	151.486	0	0	s03
NYTH25475-RA	1095	906.689	457	18.0188	s03
NYTH25455-RA	357	175.752	34	6.91588	s03
NYTH25457-RA	621	432.941	13.0465	1.07729	s03
NYTH25458-RA	210	59.0648	0	0	s03
NYTH25459-RA	1134	945.689	298	11.2651	s03
NYTH25463-RA	1155	966.689	1	0.0369812	s03
NYTH25474-RA	1737	1548.69	23.915	0.552044	s03
NYTH25456-RA	453	266.9	41	5.49165	s03
NYTH25478-RA	366	184.074	157.424	30.5737	s03
NYTH25461-RA	570	382.182	0	0	s03
NYTH41891-RA	2298	2109.69	1	0.0169453	s03
NYTH41889-RA	561	373.257	1195	114.453	s03
NYTH41867-RA	777	588.734	3	0.182167	s03
NYTH41886-RA	944	755.689	8618	407.691	s03
NYTH41874-RA	582	394.066	574	52.0728	s03
NYTH41883-RA	1485	1296.69	1103	30.4094	s03
NYTH41869-RA	3499	3310.69	8118	87.6594	s03
NYTH41864-RA	1508	1319.69	2683	72.6803	s03
NYTH41884-RA	1162	973.689	793	29.1153	s03
NYTH41887-RA	1338	1149.69	1073	33.3647	s03
NYTH41890-RA	3336	3147.69	3138.17	35.6413	s03
NYTH41876-RA	420	234.95	0	0	s03
NYTH41895-RA	264	96.7198	0	0	s03
NYTH41880-RA	591	403.066	369	32.7279	s03
NYTH41863-RA	688	499.788	264	18.8837	s03
NYTH41893-RA	6222	6033.69	935	5.53983	s03
NYTH41881-RA	1205	1016.69	55	1.93394	s03
NYTH41888-RA	1998	1809.69	200	3.95088	s03
NYTH41882-RA	1263	1074.69	2966.88	98.6927	s03
NYTH41885-RA	554	366.343	3994	389.752	s03
NYTH41871-RA	1242	1053.69	6	0.203567	s03
NYTH41872-RA	549	361.367	0	0	s03
NYTH41879-RA	525	337.67	404	42.7717	s03
NYTH59334-RA	483	296.224	0	0	s03
NYTH50508-RA	1464	1275.69	830	23.2595	s03
NYTH50509-RA	714	525.753	198	13.4633	s03
NYTH50510-RA	396	212.126	0	0	s03
NYTH50523-RA	219	64.7491	0	0	s03
NYTH50524-RA	600	412.011	0	0	s03
NYTH50520-RA	2862	2673.69	11.3437	0.151674	s03
NYTH50518-RA	258	92.3278	1.01224	0.391941	s03
NYTH47947-RA	1304	1115.69	2390	76.5813	s03
NYTH47948-RA	2496	2307.69	2343	36.2963	s03
NYTH47946-RA	1305	1116.69	5377	172.138	s03
NYTH47939-RA	3050	2861.69	1839	22.9735	s03
NYTH47944-RA	1497	1308.69	1	0.0273169	s03
NYTH47942-RA	294	120.543	10	2.96568	s03
NYTH47934-RA	3146	2957.69	1663	20.1005	s03
NYTH47938-RA	1367	1178.69	500	15.1649	s03
NYTH47950-RA	375	192.477	513	95.2809	s03
NYTH55155-RA	894	705.714	0	0	s03
NYTH55158-RA	495	308.032	172.875	20.0634	s03
NYTH55157-RA	276	105.871	0	0	s03
NYTH59349-RA	342	162.218	192	42.3128	s03
NYTH57653-RA	1044	855.689	2181	91.1187	s03
NYTH57654-RA	564	376.22	0	0	s03
NYTH53035-RA	1245	1056.69	521	17.6262	s03
NYTH53037-RA	1635	1446.69	29.1726	0.720887	s03
NYTH53036-RA	1200	1011.69	97.8274	3.45686	s03
NYTH53040-RA	906	717.714	39	1.94259	s03
NYTH53045-RA	549	361.367	77	7.61745	s03
NYTH53042-RA	1011	822.689	3291	143.008	s03
NYTH53046-RA	1456	1267.69	307	8.65752	s03
NYTH53038-RA	1446	1257.69	340	9.66437	s03
NYTH59651-RA	501	313.898	6.07766	0.692175	s03
NYTH59652-RA	501	313.898	2	0.227777	s03
NYTH59650-RA	855	666.714	32	1.71585	s03
NYTH59122-RA	2276	2087.69	619.7	10.6117	s03
NYTH59123-RA	923	734.714	127.701	6.21359	s03
NYTH59124-RA	330	151.486	38.1118	8.99408	s03
NYTH59125-RA	504	316.855	1	0.112825	s03
NYTH22416-RA	546	358.427	8	0.797915	s03
NYTH22413-RA	1695	1506.69	1262.38	29.9526	s03
NYTH22415-RA	1833	1644.69	0	0	s03
NYTH22436-RA	483	296.224	32	3.86187	s03
NYTH22430-RA	1059	870.689	277	11.3732	s03
NYTH22434-RA	915	726.714	2118	104.191	s03
NYTH22431-RA	2186	1997.69	536	9.5919	s03
NYTH22419-RA	2997	2808.69	60.0963	0.764913	s03
NYTH22421-RA	2898	2709.69	273.904	3.61365	s03
NYTH22428-RA	1251	1062.69	0	0	s03
NYTH22425-RA	600	412.011	0	0	s03
NYTH22424-RA	1128	939.689	10.9116	0.415119	s03
NYTH22423-RA	1083	894.689	431.288	17.2331	s03
NYTH22418-RA	1404	1215.69	5.20392	0.15303	s03
NYTH22439-RA	1260	1071.69	30949	1032.39	s03
NYTH22443-RA	707	518.753	750	51.6854	s03
NYTH22445-RA	3906	3717.69	3257	31.3193	s03
NYTH22446-RA	1380	1191.69	213	6.38976	s03
NYTH22444-RA	276	105.871	170	57.4036	s03
NYTH22450-RA	3252	3063.69	30	0.350062	s03
NYTH22448-RA	1509	1320.69	0	0	s03
NYTH22442-RA	1815	1626.69	25	0.549418	s03
NYTH22447-RA	2155	1966.69	1118	20.3223	s03
NYTH22454-RA	2502	2313.69	0	0	s03
NYTH22459-RA	1833	1644.69	0	0	s03
NYTH22453-RA	2052	1863.69	60.0283	1.15146	s03
NYTH22467-RA	603	414.984	0	0	s03
NYTH22457-RA	558	370.269	0	0	s03
NYTH22465-RA	402	217.808	0	0	s03
NYTH22462-RA	786	597.714	0	0	s03
NYTH22458-RA	735	546.753	70	4.57693	s03
NYTH22456-RA	468	281.543	0	0	s03
NYTH30749-RA	522	334.704	657	70.1735	s03
NYTH30755-RA	2683	2494.69	2285	32.7444	s03
NYTH30747-RA	1719	1530.69	766	17.89	s03
NYTH30754-RA	1974	1785.69	4191	83.9034	s03
NYTH30744-RA	579	391.079	188	17.1855	s03
NYTH30752-RA	1956	1767.69	589	11.9118	s03
NYTH30775-RA	1182	993.689	800	28.7811	s03
NYTH30777-RA	1122	933.689	351	13.4392	s03
NYTH30771-RA	1917	1728.69	1246	25.7673	s03
NYTH30779-RA	2320	2131.69	1013	16.9884	s03
NYTH30773-RA	1753	1564.69	4918.97	112.386	s03
NYTH30785-RA	2949	2760.69	4355	56.3947	s03
NYTH30782-RA	1129	940.689	4541.95	172.609	s03
NYTH30778-RA	726	537.753	2705	179.826	s03
NYTH30760-RA	711	522.753	671	45.8874	s03
NYTH30789-RA	1341	1152.69	404	12.5296	s03
NYTH30767-RA	390	206.545	221	38.2513	s03
NYTH30791-RA	897	708.714	141	7.1124	s03
NYTH30762-RA	3864	3675.69	2679	26.0556	s03
NYTH30776-RA	1352	1163.69	609	18.7089	s03
NYTH30788-RA	732	543.753	4	0.262982	s03
NYTH30764-RA	870	681.714	931	48.822	s03
NYTH30787-RA	255	89.9789	38	15.0977	s03
NYTH30769-RA	1641	1452.69	80.5156	1.98141	s03
NYTH30783-RA	507	319.824	107.047	11.9655	s03
NYTH11309-RA	971	782.689	0	0	s03
NYTH11307-RA	210	59.0648	0	0	s03
NYTH11306-RA	384	200.855	0	0	s03
NYTH11298-RA	540	352.475	0	0	s03
NYTH11301-RA	459	272.765	0	0	s03
NYTH11302-RA	480	293.332	0	0	s03
NYTH11293-RA	750	561.753	0	0	s03
NYTH11295-RA	774	585.753	0	0	s03
NYTH11304-RA	459	272.765	0	0	s03
NYTH11303-RA	291	118.061	0	0	s03
NYTH11292-RA	423	237.822	0	0	s03
NYTH11299-RA	327	148.83	0	0	s03
NYTH11311-RA	2019	1830.69	16	0.312445	s03
NYTH11312-RA	768	579.753	0	0	s03
NYTH11286-RA	348	167.682	42	8.95429	s03
NYTH11331-RA	852	663.714	24.2488	1.3061	s03
NYTH11321-RA	4491	4302.69	449.195	3.73219	s03
NYTH11327-RA	909	720.714	841	41.7158	s03
NYTH11324-RA	1140	951.689	21	0.788845	s03
NYTH11323-RA	198	52.0571	3	2.0602	s03
NYTH11318-RA	1866	1677.69	18.9455	0.403704	s03
NYTH11319-RA	1596	1407.69	11	0.279353	s03
NYTH11337-RA	1578	1389.69	807	20.7598	s03
NYTH11334-RA	2628	2439.69	705	10.3305	s03
NYTH11340-RA	1899	1710.69	2720.05	56.8426	s03
NYTH11329-RA	4891	4702.69	5225	39.7199	s03
NYTH11348-RA	1891	1702.69	20.9485	0.43983	s03
NYTH11347-RA	183	43.6097	0	0	s03
NYTH11345-RA	519	331.726	1	0.107768	s03
NYTH11356-RA	3172	2983.69	6689	80.1448	s03
NYTH11366-RA	674	485.788	695	51.1453	s03
NYTH11360-RA	690	501.788	99	7.05315	s03
NYTH11350-RA	630	441.898	0	0	s03
NYTH11392-RA	1557	1368.69	1002	26.1716	s03
NYTH11385-RA	1045	856.689	421	17.5682	s03
NYTH11389-RA	1444	1255.69	1251	35.6158	s03
NYTH11379-RA	999	810.689	0	0	s03
NYTH11377-RA	1188	999.689	36.3778	1.30089	s03
NYTH11395-RA	1788	1599.69	2240	50.0588	s03
NYTH11394-RA	1401	1212.69	1465	43.1873	s03
NYTH11371-RA	714	525.753	19	1.29193	s03
NYTH11374-RA	582	394.066	632	57.3346	s03
NYTH11373-RA	459	272.765	276	36.1733	s03
NYTH11383-RA	399	214.925	0	0	s03
NYTH47256-RA	1788	1599.69	9484	211.945	s03
NYTH47248-RA	717	528.753	545	36.8478	s03
NYTH47244-RA	972	783.689	354	16.1483	s03
NYTH47245-RA	1636	1447.69	2729	67.3901	s03
NYTH47259-RA	958	769.689	5	0.232232	s03
NYTH47255-RA	1230	1041.69	1773.22	60.8546	s03
NYTH47257-RA	2121	1932.69	23	0.425435	s03
NYTH47250-RA	1798	1609.69	2334	51.8354	s03
NYTH47243-RA	2328	2139.69	696	11.6286	s03
NYTH57968-RA	1119	930.689	167	6.41475	s03
NYTH57967-RA	477	290.4	5	0.615519	s03
NYTH59117-RA	1245	1056.69	8.88641	0.30064	s03
NYTH59116-RA	915	726.714	20.2248	0.994923	s03
NYTH39904-RA	1197	1008.69	33	1.16957	s03
NYTH39911-RA	1691	1502.69	316	7.51771	s03
NYTH39907-RA	1359	1170.69	860	26.2618	s03
NYTH39909-RA	3615	3426.69	1811	18.8935	s03
NYTH39902-RA	1002	813.689	14	0.615088	s03
NYTH39903-RA	621	432.941	2.1722	0.179365	s03
NYTH39897-RA	2022	1833.69	0	0	s03
NYTH46620-RA	3906	3717.69	1935	18.607	s03
NYTH46630-RA	1405	1216.69	775	22.7714	s03
NYTH46626-RA	1339	1150.69	1276	39.6424	s03
NYTH46618-RA	850	661.714	489	26.4184	s03
NYTH46613-RA	2164	1975.69	1141.93	20.6627	s03
NYTH46632-RA	576	388.118	10.4202	0.959803	s03
NYTH46628-RA	2083	1894.69	916	17.2832	s03
NYTH46633-RA	672	483.804	1076	79.508	s03
NYTH42678-RA	1512	1323.69	1456	39.3227	s03
NYTH42686-RA	3423	3234.69	581	6.42113	s03
NYTH42684-RA	993	804.689	1145.09	50.872	s03
NYTH42695-RA	1113	924.689	3	0.115983	s03
NYTH42681-RA	2451	2262.69	1309	20.6815	s03
NYTH42682-RA	2304	2115.69	321	5.42402	s03
NYTH42672-RA	1919	1730.69	995.952	20.5725	s03
NYTH42693-RA	989	800.689	1157	51.6579	s03
NYTH42687-RA	3619	3430.69	4693	48.9032	s03
NYTH42675-RA	1785	1596.69	46.0477	1.03099	s03
NYTH42676-RA	1461	1272.69	388	10.8988	s03
NYTH42685-RA	213	60.9131	116	68.0793	s03
NYTH42698-RA	2307	2118.69	2.32728	0.039269	s03
NYTH42699-RA	363	181.354	0	0	s03
NYTH36051-RA	1084	895.689	556	22.1914	s03
NYTH36055-RA	921	732.714	883	43.0818	s03
NYTH36056-RA	412	227.276	110	17.3024	s03
NYTH36053-RA	846	657.714	13	0.706601	s03
NYTH36066-RA	1398	1209.69	66	1.95046	s03
NYTH36063-RA	1752	1563.69	34.1401	0.780518	s03
NYTH36079-RA	1227	1038.69	162	5.57567	s03
NYTH36061-RA	2648	2459.69	894	12.9935	s03
NYTH36068-RA	431	245.571	752	109.473	s03
NYTH36078-RA	423	237.822	0	0	s03
NYTH36065-RA	2434	2245.69	3248.86	51.7189	s03
NYTH36081-RA	1227	1038.69	1369	47.1179	s03
NYTH36069-RA	1983	1794.69	1676	33.3851	s03
NYTH36067-RA	2125	1936.69	309	5.70383	s03
NYTH23188-RA	924	735.714	3	0.145774	s03
NYTH23181-RA	2859	2670.69	1169.91	15.6601	s03
NYTH23185-RA	3102	2913.69	132.666	1.62774	s03
NYTH23190-RA	1226	1037.69	1197	41.2377	s03
NYTH23177-RA	1370	1181.69	1488	45.0161	s03
NYTH23182-RA	852	663.714	75.4279	4.06274	s03
NYTH23179-RA	849	660.714	43.9489	2.37795	s03
NYTH23186-RA	564	376.22	0	0	s03
NYTH23199-RA	2541	2352.69	1202	18.2645	s03
NYTH23194-RA	2636	2447.69	789	11.5236	s03
NYTH23197-RA	504	316.855	210	23.6933	s03
NYTH23217-RA	510	322.813	35	3.87601	s03
NYTH23208-RA	225	68.7592	4	2.07968	s03
NYTH23222-RA	1134	945.689	211.347	7.98942	s03
NYTH23220-RA	879	690.714	82.0772	4.24807	s03
NYTH23219-RA	1056	867.689	498	20.5179	s03
NYTH23206-RA	633	444.898	0	0	s03
NYTH25940-RA	1101	912.689	170	6.65877	s03
NYTH25952-RA	2151	1962.69	755	13.7519	s03
NYTH25949-RA	918	729.714	0	0	s03
NYTH25944-RA	234	75.0394	0	0	s03
NYTH25942-RA	3615	3426.69	266	2.77508	s03
NYTH25947-RA	1185	996.689	4.42988	0.158891	s03
NYTH25945-RA	519	331.726	2	0.215535	s03
NYTH25951-RA	1626	1437.69	3	0.0745975	s03
NYTH25956-RA	801	612.714	58.2789	3.40033	s03
NYTH25958-RA	683	494.788	578	41.7616	s03
NYTH25954-RA	246	83.5036	1799	770.183	s03
NYTH25964-RA	1479	1290.69	1183	32.7666	s03
NYTH25960-RA	1803	1614.69	2708	59.9553	s03
NYTH25955-RA	1389	1200.69	267	7.94966	s03
NYTH25968-RA	965	776.689	46.9136	2.15933	s03
NYTH25965-RA	732	543.753	113.973	7.49323	s03
NYTH25967-RA	366	184.074	46.0548	8.9444	s03
NYTH25988-RA	787	598.714	941	56.1873	s03
NYTH25971-RA	2208	2019.69	2229.73	39.4672	s03
NYTH25972-RA	1995	1806.69	495	9.79467	s03
NYTH25969-RA	2919	2730.69	12282	160.792	s03
NYTH25990-RA	1140	951.689	83	3.11782	s03
NYTH25992-RA	795	606.714	8	0.471383	s03
NYTH25994-RA	4055	3866.69	2918	26.9783	s03
NYTH25987-RA	1344	1155.69	1589	49.1531	s03
NYTH25976-RA	309	133.06	0	0	s03
NYTH25985-RA	618	429.956	0	0	s03
NYTH25980-RA	438	252.345	0	0	s03
NYTH44282-RA	960	771.689	74	3.42813	s03
NYTH44279-RA	1508	1319.69	1103	29.8794	s03
NYTH44284-RA	2541	2352.69	1014	15.4078	s03
NYTH44286-RA	982	793.689	693	31.2141	s03
NYTH44290-RA	994	805.689	1823.66	80.9176	s03
NYTH44281-RA	1222	1033.69	378.495	13.09	s03
NYTH44292-RA	1926	1737.69	85	1.7487	s03
NYTH44295-RA	1472	1283.69	2448	68.1741	s03
NYTH44293-RA	1861	1672.69	875	18.7008	s03
NYTH44278-RA	2445	2256.69	6181	97.9163	s03
NYTH44297-RA	1673	1484.69	1349	32.4821	s03
NYTH44285-RA	1759	1570.69	960	21.8499	s03
NYTH44287-RA	610	421.956	2430	205.877	s03
NYTH34218-RA	843	654.714	2861	156.219	s03
NYTH34227-RA	1155	966.689	591	21.8559	s03
NYTH34228-RA	642	453.898	1078	84.9041	s03
NYTH34224-RA	1395	1206.69	793	23.4934	s03
NYTH34219-RA	297	123.034	621	180.44	s03
NYTH34220-RA	273	103.52	396	136.754	s03
NYTH34226-RA	729	540.753	66	4.36327	s03
NYTH34254-RA	1659	1470.69	106	2.57663	s03
NYTH34248-RA	861	672.714	1029.74	54.7222	s03
NYTH34235-RA	1833	1644.69	879	19.1061	s03
NYTH34233-RA	519	331.726	1128	121.562	s03
NYTH34239-RA	1599	1410.69	937	23.7452	s03
NYTH34251-RA	2214	2025.69	230	4.05904	s03
NYTH34237-RA	1509	1320.69	2507	67.8612	s03
NYTH34231-RA	963	774.689	0	0	s03
NYTH34241-RA	246	83.5036	0	0	s03
NYTH34236-RA	1311	1122.69	75.0822	2.39081	s03
NYTH34255-RA	282	110.743	1218	393.188	s03
NYTH39796-RA	1158	969.689	768	28.3137	s03
NYTH39786-RA	840	651.714	471	25.8364	s03
NYTH39781-RA	1278	1089.69	521	17.0924	s03
NYTH39799-RA	999	810.689	0	0	s03
NYTH39803-RA	2310	2121.69	1726	29.0822	s03
NYTH39787-RA	1251	1062.69	0	0	s03
NYTH39782-RA	1720	1531.69	2060	48.08	s03
NYTH39783-RA	1251	1062.69	1226	41.2432	s03
NYTH39784-RA	1473	1284.69	0	0	s03
NYTH39777-RA	1368	1179.69	285.754	8.65949	s03
NYTH39779-RA	1249	1060.69	730	24.6038	s03
NYTH39797-RA	788	599.714	1671	99.6094	s03
NYTH39804-RA	942	753.689	14	0.664054	s03
NYTH39789-RA	1239	1050.69	244	8.30201	s03
NYTH39805-RA	822	633.714	5	0.282062	s03
NYTH39792-RA	798	609.714	1	0.0586329	s03
NYTH39800-RA	363	181.354	0	0	s03
NYTH50716-RA	582	394.066	0	0	s03
NYTH50709-RA	1266	1077.69	5	0.165861	s03
NYTH50711-RA	582	394.066	0	0	s03
NYTH50717-RA	408	223.488	0	0	s03
NYTH50718-RA	5867	5678.69	5042	31.7411	s03
NYTH50715-RA	1509	1320.69	0	0	s03
NYTH50706-RA	898	709.714	5	0.251857	s03
NYTH50707-RA	186	45.1474	0	0	s03
NYTH43448-RA	1058	869.689	439	18.0455	s03
NYTH43450-RA	3104	2915.69	5	0.0613051	s03
NYTH43443-RA	1069	880.689	292	11.853	s03
NYTH43451-RA	1089	900.689	77	3.05621	s03
NYTH43458-RA	1863	1674.69	953	20.3435	s03
NYTH43444-RA	2103	1914.69	12415	231.802	s03
NYTH43442-RA	1119	930.689	585	22.4708	s03
NYTH43446-RA	5207	5018.69	9306	66.2889	s03
NYTH43454-RA	1183	994.689	10895	391.568	s03
NYTH43462-RA	1902	1713.69	702	14.6444	s03
NYTH43445-RA	1209	1020.69	0	0	s03
NYTH43440-RA	1272	1083.69	769	25.3682	s03
NYTH43449-RA	834	645.714	49	2.71284	s03
NYTH45027-RA	930	741.689	9	0.433799	s03
NYTH27446-RA	273	103.52	0	0	s03
NYTH27450-RA	2850	2661.69	6874	92.3252	s03
NYTH27443-RA	795	606.714	10.2124	0.601741	s03
NYTH27449-RA	3655	3466.69	2347	24.2028	s03
NYTH27440-RA	819	630.714	128	7.25513	s03
NYTH27438-RA	1341	1152.69	4524	140.307	s03
NYTH27441-RA	1274	1085.69	1284	42.2793	s03
NYTH27447-RA	312	135.628	0	0	s03
NYTH27445-RA	507	319.824	2.03526	0.227498	s03
NYTH27454-RA	2436	2247.69	404	6.42559	s03
NYTH27452-RA	1332	1143.69	19	0.5939	s03
NYTH27470-RA	1816	1627.69	491	10.7839	s03
NYTH27466-RA	1004	815.689	73	3.19938	s03
NYTH27469-RA	2040	1851.69	36	0.695028	s03
NYTH27451-RA	276	105.871	0	0	s03
NYTH27463-RA	1497	1308.69	3308	90.3643	s03
NYTH27458-RA	1305	1116.69	1637	52.4064	s03
NYTH27462-RA	2112	1923.69	3	0.0557512	s03
NYTH27460-RA	2395	2206.69	1719	27.8485	s03
NYTH27467-RA	1926	1737.69	7	0.14401	s03
NYTH27472-RA	1002	813.689	425	18.6723	s03
NYTH27482-RA	1717	1528.69	1968	46.0229	s03
NYTH27481-RA	4105	3916.69	1031	9.41039	s03
NYTH27480-RA	1536	1347.69	0	0	s03
NYTH27475-RA	1101	912.689	377.267	14.7772	s03
NYTH27486-RA	3088	2899.69	1547	19.0725	s03
NYTH27473-RA	1437	1248.69	223	6.38437	s03
[truncated: 11,184,546 more chars]
