## Supplemental Dataset 3 for "Transcriptomes across fertilization and seed development in the water lily *Nymphaea thermarum* (Nymphaeales) reveal dynamic expression of DNA and histone methylation modifiers"

#daa expression values represent z-scores, calculated from TPM (trancripts per million) values
transcriptID	daa00	daa07	daa15	cluster
NYTH00065-RA	-0.983298943859849	-0.450650570350835	1.18812477824572	Cluster B
NYTH00077-RA	-0.595676588190412	-0.663393589089922	1.11015103023273	Cluster B
NYTH00080-RA	-0.317337670679069	-0.667299552140523	0.905302805149824	Cluster B
NYTH00151-RA	-0.672522847239753	-0.643826989113501	1.14821912454332	Cluster B
NYTH00155-RA	-0.264238739387833	-0.660273632469621	0.858452687010495	Cluster B
NYTH00187-RA	-0.686307081896199	-0.542422147349202	1.05715245877135	Cluster B
NYTH00346-RA	-0.931231305421451	-0.358193149303995	1.05661662837008	Cluster B
NYTH00348-RA	-0.463872019417403	-0.751291805310101	1.09919581987315	Cluster B
NYTH00377-RA	-0.402910119194677	-0.767636635879536	1.06981922527554	Cluster B
NYTH00405-RA	-0.465183649465685	-0.73388918142165	1.08277691852091	Cluster B
NYTH00465-RA	-0.402075110511309	-0.633538227214824	0.935094560098306	Cluster B
NYTH00470-RA	-0.424296240935226	-0.784673507805552	1.10289568850697	Cluster B
NYTH00487-RA	-0.567825136975694	-0.657942656595026	1.0838115093268	Cluster B
NYTH00488-RA	-0.676430271089586	-0.590311068766309	1.0976337720835	Cluster B
NYTH00490-RA	-0.666014812733958	-0.747357075050169	1.24686818460064	Cluster B
NYTH00494-RA	-0.926464545019543	-0.343960684921854	1.03880909368651	Cluster B
NYTH00537-RA	-0.766543206405284	-0.52896502319442	1.10387242799838	Cluster B
NYTH00578-RA	-0.906240061892269	-0.279480140842365	0.959160187261567	Cluster B
NYTH00601-RA	-0.652441608557815	-0.763922730581176	1.25325393699954	Cluster B
NYTH00604-RA	-0.514422275939345	-0.621351983688678	1.00716869064319	Cluster B
NYTH00617-RA	-0.555980836646626	-0.276102821241883	0.693088448726852	Cluster B
NYTH00619-RA	-0.947592855922479	-0.471629236452103	1.18232387839396	Cluster B
NYTH00643-RA	-0.319047692252715	-0.649282644192855	0.888568413382391	Cluster B
NYTH00732-RA	-0.720225722519873	-0.657920248583826	1.19808954047373	Cluster B
NYTH00733-RA	-0.974712798965632	-0.428471312020652	1.15950591124488	Cluster B
NYTH00763-RA	-0.538026506054219	-0.39305195229501	0.796571831835674	Cluster B
NYTH00841-RA	-0.832890121513834	-0.585173426845108	1.20984101798048	Cluster B
NYTH00846-RA	-0.570240998111538	-0.536261993303024	0.963942741886677	Cluster B
NYTH00868-RA	-0.586980885681124	-0.688520815675984	1.12875647993683	Cluster B
NYTH00883-RA	-0.393312841598729	-0.674184948327531	0.969169579526577	Cluster B
NYTH00909-RA	-0.787100123931203	-0.247834049885826	0.838159142834228	Cluster B
NYTH00947-RA	-0.614319652765684	-0.508710831529134	0.969450571103398	Cluster B
NYTH00956-RA	-0.803666680820983	-0.459115336962825	1.06186534757856	Cluster B
NYTH00984-RA	-0.467852669447644	-0.727427078248369	1.0783165803341	Cluster B
NYTH01101-RA	-0.92014414085424	-0.434417119817012	1.12452522545769	Cluster B
NYTH01132-RA	-0.754817611145127	-0.241474012003319	0.807587220362164	Cluster B
NYTH01144-RA	-0.924282686357078	-0.444458624652377	1.13767063942018	Cluster B
NYTH01145-RA	-0.312053167432796	-0.825589229831803	1.0596291054064	Cluster B
NYTH01150-RA	-0.707799363803924	-0.422857919821206	0.95370744267415	Cluster B
NYTH01157-RA	-0.808635450109701	-0.309268600488067	0.915745188070343	Cluster B
NYTH01174-RA	-0.971357244313728	-0.294563607884204	1.0230815411195	Cluster B
NYTH01179-RA	-0.732897240126797	-0.273861103659514	0.823534033754612	Cluster B
NYTH01181-RA	-0.766508508107679	-0.361364094434819	0.936245475515579	Cluster B
NYTH01194-RA	-0.835347121252252	-0.599644942794438	1.22615528373363	Cluster B
NYTH01224-RA	-0.544323935842079	-0.553606840546996	0.961849792428556	Cluster B
NYTH01253-RA	-0.572863588661333	-0.196868545809857	0.626516237305856	Cluster B
NYTH01386-RA	-0.363247964816039	-0.626765682926431	0.89920165653846	Cluster B
NYTH01411-RA	-0.778298015410164	-0.588684674825238	1.17240818638286	Cluster B
NYTH01418-RA	-0.79916053050337	-0.536444271317458	1.13581466919499	Cluster B
NYTH01437-RA	-0.399567679087887	-0.586745407795411	0.886421167111326	Cluster B
NYTH01438-RA	-0.974201864674355	-0.482749177697068	1.21340057620283	Cluster B
NYTH01443-RA	-0.509850307806887	-0.649757177491626	1.03214490834679	Cluster B
NYTH01445-RA	-0.91782405434259	-0.348915615258203	1.03728365601515	Cluster B
NYTH01450-RA	-0.441905445826212	-0.620284154658082	0.951713239027741	Cluster B
NYTH01483-RA	-0.725235682991739	-0.294195636570176	0.838122398813981	Cluster B
NYTH01548-RA	-0.344611373245977	-0.556181012028595	0.814639541963078	Cluster B
NYTH01584-RA	-0.659631954691054	-0.732769440451146	1.22749340646944	Cluster B
NYTH01618-RA	-0.732829092241742	-0.384734209569463	0.934356028750771	Cluster B
NYTH01646-RA	-0.632621285411542	-0.394504254292314	0.868970218350969	Cluster B
NYTH01753-RA	-0.888493583640509	-0.374967341955826	1.04133752968621	Cluster B
NYTH01780-RA	-0.665346525190577	-0.658512826902296	1.15752272079523	Cluster B
NYTH01783-RA	-0.776354430238347	-0.203583479519637	0.785849302198396	Cluster B
NYTH01808-RA	-0.844474309502142	-0.507484625660415	1.14084035778702	Cluster B
NYTH01847-RA	-0.758414089282461	-0.312020167510013	0.880830734471858	Cluster B
NYTH01853-RA	-0.981051335083762	-0.388780314606843	1.12456881591966	Cluster B
NYTH01866-RA	-0.228465260773224	-0.939022250382549	1.11037119596247	Cluster B
NYTH01903-RA	-0.285856416776387	-0.76269348791506	0.97708580049735	Cluster B
NYTH01997-RA	-0.850263103319336	-0.277640093937838	0.91533742142734	Cluster B
NYTH02015-RA	-0.423741356345444	-0.820503072188445	1.13830908944753	Cluster B
NYTH02111-RA	-0.666328544311532	-0.538578472710411	1.03832488094406	Cluster B
NYTH02114-RA	-0.94736017633917	-0.424915926842131	1.13543605909651	Cluster B
NYTH02115-RA	-0.907610122549394	-0.470252152744268	1.15095974465631	Cluster B
NYTH02138-RA	-0.809250589704895	-0.486315195135549	1.09325313741422	Cluster B
NYTH02139-RA	-0.663843998711223	-0.699340959446733	1.19722395848015	Cluster B
NYTH02165-RA	-0.790535090593737	-0.446098940767286	1.03900025871259	Cluster B
NYTH02166-RA	-0.821561489010696	-0.572377893360496	1.18854901011852	Cluster B
NYTH02173-RA	-0.815543865787387	-0.602384504096897	1.21404240343744	Cluster B
NYTH02203-RA	-0.97101014033594	-0.394064933723414	1.12232253897537	Cluster B
NYTH02210-RA	-0.306195307774815	-0.920470658570841	1.15011713940195	Cluster B
NYTH02218-RA	-0.77371086428458	-0.662387787088042	1.24267093530148	Cluster B
NYTH02219-RA	-0.789840482056169	-0.600010184965131	1.19239054650726	Cluster B
NYTH02279-RA	-0.775039576234148	-0.631864207055922	1.21314388923153	Cluster B
NYTH02301-RA	-0.552116286413178	-0.476133716942653	0.890220931752536	Cluster B
NYTH02321-RA	-0.27573930662179	-0.541058127914207	0.747862607880549	Cluster B
NYTH02347-RA	-0.840991183504581	-0.459628833970651	1.09037222159909	Cluster B
NYTH02363-RA	-1.05688639790156	-0.405376697334493	1.19804149576067	Cluster B
NYTH02373-RA	-0.862638346332382	-0.342566393183397	0.989545152932683	Cluster B
NYTH02389-RA	-0.663583941033105	-0.707910303670785	1.20559825944561	Cluster B
NYTH02448-RA	-0.842578358012338	-0.609239219983742	1.241172988493	Cluster B
NYTH02451-RA	-0.744652660185879	-0.657549670210948	1.21603916535036	Cluster B
NYTH02452-RA	-0.656337486096482	-0.676762501264621	1.16901561583698	Cluster B
NYTH02460-RA	-0.427052247533523	-0.67642294521503	0.996712130865172	Cluster B
NYTH02467-RA	-0.864902944229331	-0.431057169257662	1.07973437742966	Cluster B
NYTH02484-RA	-0.717546875982049	-0.55061927389843	1.08877943088497	Cluster B
NYTH02486-RA	-0.563084298414622	-0.311700680746977	0.734013904557943	Cluster B
NYTH02509-RA	-0.848071323028921	-0.589250216848334	1.22530370912002	Cluster B
NYTH02554-RA	-0.774119366371455	-0.527630787568687	1.10822031234728	Cluster B
NYTH02555-RA	-0.989326618974635	-0.409408363110682	1.15140332734166	Cluster B
NYTH02570-RA	-0.471139228133077	-0.440883590905912	0.79423801200572	Cluster B
NYTH02572-RA	-0.871321164723579	-0.507563482439362	1.16105435598205	Cluster B
NYTH02633-RA	-0.821189114484147	-0.509415833824296	1.12530766968741	Cluster B
NYTH02744-RA	-0.349682101575766	-0.238313471824129	0.500575048005953	Cluster B
NYTH02759-RA	-0.363889162525152	-0.689232839615766	0.96214971150963	Cluster B
NYTH02789-RA	-0.751208473175971	-0.518154027554401	1.08156038243638	Cluster B
NYTH02797-RA	-0.217145775384195	-0.587721671632267	0.750581003170412	Cluster B
NYTH03010-RA	-0.539985084163716	-0.1667632205304	0.571752033653187	Cluster B
NYTH03059-RA	-0.580137751868009	-0.359186402798739	0.794289716699746	Cluster B
NYTH03112-RA	-0.466307652119804	-0.739768476566895	1.08949921565675	Cluster B
NYTH03119-RA	-0.819504393368845	-0.305885256908894	0.920513551935527	Cluster B
NYTH03152-RA	-0.524439089098287	-0.748968829567325	1.14229814639104	Cluster B
NYTH03165-RA	-0.339491093977503	-0.604897082583999	0.859515403067127	Cluster B
NYTH03177-RA	-0.342410998261487	-0.621320244863119	0.878128493559234	Cluster B
NYTH03190-RA	-0.92414808206227	-0.385670994975427	1.07878205652213	Cluster B
NYTH03194-RA	-0.906862682600611	-0.446258996628688	1.12640600857915	Cluster B
NYTH03198-RA	-0.502215641653259	-0.381760251434091	0.758421982674036	Cluster B
NYTH03204-RA	-0.89640063055228	-0.393705735034506	1.06600620794872	Cluster B
NYTH03222-RA	-0.26357625144549	-0.715317225943808	0.912999414527925	Cluster B
NYTH03233-RA	-0.30649897174528	-0.432853596785946	0.662727825594907	Cluster B
NYTH03256-RA	-0.289666252834606	-0.287712945795445	0.504962635421401	Cluster B
NYTH03367-RA	-0.661588487618432	-0.586689030922236	1.08288039663606	Cluster B
NYTH03368-RA	-0.686725608074076	-0.61186977846027	1.12691398451583	Cluster B
NYTH03369-RA	-0.732860477148783	-0.679563832100479	1.22920918996207	Cluster B
NYTH03370-RA	-0.680982092954455	-0.645821893065592	1.15655846278143	Cluster B
NYTH03372-RA	-0.66790964642363	-0.708446723979104	1.20937895879683	Cluster B
NYTH03375-RA	-0.815394149693734	-0.42913141606303	1.04067702833333	Cluster B
NYTH03399-RA	-0.482134996509808	-0.579517091926005	0.94111833930836	Cluster B
NYTH03423-RA	-0.633043074860201	-0.608787516702721	1.08356982284787	Cluster B
NYTH03467-RA	-0.608532299039161	-0.59823137241762	1.05463059669699	Cluster B
NYTH03471-RA	-0.940414683957997	-0.456858951133638	1.16216996410214	Cluster B
NYTH03495-RA	-0.511928000420699	-0.682148348112666	1.06609434842819	Cluster B
NYTH03503-RA	-0.95746431200215	-0.443985973745941	1.16208420774755	Cluster B
NYTH03504-RA	-0.555481190015708	-0.637438734847247	1.05404962735903	Cluster B
NYTH03603-RA	-0.960653413905087	-0.298541980307621	1.01903204073644	Cluster B
NYTH03642-RA	-1.02039881790625	-0.407111197813121	1.17241031124281	Cluster B
NYTH03660-RA	-0.544194906134157	-0.778288618124144	1.18643479772476	Cluster B
NYTH03738-RA	-0.855301208653644	-0.495234541651711	1.13671044814194	Cluster B
NYTH03741-RA	-0.423697381551433	-0.428888378872256	0.746661415035831	Cluster B
NYTH03752-RA	-0.743221139341991	-0.58042208123644	1.13783793574293	Cluster B
NYTH03755-RA	-0.596947191914497	-0.440795743252845	0.888506137188719	Cluster B
NYTH03790-RA	-0.921421485571114	-0.508152988956918	1.19921910313525	Cluster B
NYTH03857-RA	-0.532233329868875	-0.795436394751363	1.19461139215302	Cluster B
NYTH03867-RA	-0.660871001691678	-0.403571451895452	0.899224703164211	Cluster B
NYTH03909-RA	-0.481272894878447	-0.700077690022766	1.0610323611816	Cluster B
NYTH03915-RA	-0.897132393667692	-0.552337696127273	1.22518699137804	Cluster B
NYTH03920-RA	-0.473198567234026	-0.725270292729024	1.08016921815454	Cluster B
NYTH03921-RA	-0.74663609335782	-0.588686440163762	1.14866351018213	Cluster B
NYTH03927-RA	-0.931114556884718	-0.424813741702476	1.12314965936601	Cluster B
NYTH03956-RA	-0.719313592756529	-0.53907735975687	1.07856255432427	Cluster B
NYTH03964-RA	-0.847748654551625	-0.382579576898222	1.01839106781194	Cluster B
NYTH03982-RA	-0.647002980702317	-0.678905866532323	1.16415810205906	Cluster B
NYTH03984-RA	-0.677176388258117	-0.484245450139218	0.992127741332806	Cluster B
NYTH03985-RA	-0.222314542645747	-0.888629245978722	1.05536515296303	Cluster B
NYTH04001-RA	-0.976989795584647	-0.470947746016398	1.20369009270488	Cluster B
NYTH04029-RA	-0.354038963477774	-0.459323807651858	0.724853030260189	Cluster B
NYTH04031-RA	-0.419082199324642	-0.67405264487656	0.988364294370041	Cluster B
NYTH04067-RA	-0.777356115870761	-0.586505839013854	1.16952292591693	Cluster B
NYTH04082-RA	-0.293432990257125	-0.552203128596016	0.772277871288859	Cluster B
NYTH04104-RA	-1.06242174501053	-0.372412903465608	1.16922921222351	Cluster B
NYTH04136-RA	-0.70468119417352	-0.422662226622285	0.951173122252425	Cluster B
NYTH04202-RA	-0.772240241412603	-0.419234493503033	0.998414674562484	Cluster B
NYTH04232-RA	-0.544298773450572	-0.538294724301856	0.946518804389785	Cluster B
NYTH04243-RA	-0.911591858954511	-0.268382897006769	0.952076791222652	Cluster B
NYTH04271-RA	-0.508990064605048	-0.415822794415903	0.797565342869689	Cluster B
NYTH04323-RA	-0.600544526689808	-0.400134384239664	0.85054277925702	Cluster B
NYTH04342-RA	-0.385065032016293	-0.699941154076457	0.988739928088677	Cluster B
NYTH04344-RA	-0.381203006422986	-0.673650069264709	0.959552324081948	Cluster B
NYTH04359-RA	-0.521208374763968	-0.595482486521175	0.986388767594151	Cluster B
NYTH04363-RA	-0.925259127771394	-0.277866743871217	0.971811089699762	Cluster B
NYTH04367-RA	-0.25357638792209	-0.443102912953585	0.633285203895153	Cluster B
NYTH04377-RA	-0.79644328509696	-0.409605026462589	1.00693749028531	Cluster B
NYTH04427-RA	-0.637930757621748	-0.540072204859517	1.01852027307583	Cluster B
NYTH04446-RA	-0.440891233929824	-0.753567599851779	1.08423602529915	Cluster B
NYTH04461-RA	-0.961452099046068	-0.358926385585554	1.0800154598701	Cluster B
NYTH04462-RA	-0.984617887070404	-0.332718407524338	1.07118182282714	Cluster B
NYTH04487-RA	-0.737559637107597	-0.649460571137181	1.20263029896788	Cluster B
NYTH04536-RA	-0.633966167991912	-0.352042806883798	0.827517432877731	Cluster B
NYTH04550-RA	-0.712153716658376	-0.461266011682898	0.995381299176681	Cluster B
NYTH04613-RA	-0.282054465357993	-0.656678894196173	0.868219743214666	Cluster B
NYTH04709-RA	-0.538513329421695	-0.316625440341021	0.720510437407293	Cluster B
NYTH04889-RA	-0.949195844789792	-0.373753074713413	1.08564995830576	Cluster B
NYTH04918-RA	-0.227647187059422	-0.778973652811026	0.949709043105593	Cluster B
NYTH04957-RA	-0.585054944437405	-0.507865965085454	0.946657173413507	Cluster B
NYTH04978-RA	-0.507340741943951	-0.353252654198329	0.733758210656292	Cluster B
NYTH05021-RA	-0.978827683366813	-0.383968955376729	1.11808971790184	Cluster B
NYTH05022-RA	-0.730063123744864	-0.459583968557401	1.00713131136605	Cluster B
NYTH05045-RA	-0.397087894745132	-0.729995081149425	1.02781100220827	Cluster B
NYTH05049-RA	-0.807173613961196	-0.492921942935972	1.09830215340687	Cluster B
NYTH05055-RA	-0.886258050640916	-0.318497055446517	0.983190593427203	Cluster B
NYTH05071-RA	-0.283610535138527	-0.53596587139646	0.748673772750356	Cluster B
NYTH05088-RA	-0.43773867297829	-0.522295574172357	0.850599578906074	Cluster B
NYTH05091-RA	-0.442759056070188	-0.186283904899364	0.518353196952005	Cluster B
NYTH05131-RA	-0.785096164305177	-0.224139164559802	0.812961287788685	Cluster B
NYTH05143-RA	-0.758646150021414	-0.572470503486572	1.14145511600263	Cluster B
NYTH05174-RA	-0.225482209779973	-0.84350724289755	1.01261890023253	Cluster B
NYTH05222-RA	-0.789445597630215	-0.467441486652967	1.05952568487563	Cluster B
NYTH05235-RA	-0.897112852835575	-0.402869660223037	1.07570429984972	Cluster B
NYTH05250-RA	-0.432876640452775	-0.226770148931	0.551427629270581	Cluster B
NYTH05321-RA	-0.493206035168056	-0.582543388497282	0.952447914873325	Cluster B
NYTH05334-RA	-0.771786597754302	-0.60837372602652	1.18721367434225	Cluster B
NYTH05356-RA	-0.263040250051711	-0.829767532754868	1.02704772029365	Cluster B
NYTH05366-RA	-0.894554447784081	-0.426345003148274	1.09726083898633	Cluster B
NYTH05367-RA	-0.739807311035208	-0.466423761383293	1.0212792446597	Cluster B
NYTH05373-RA	-0.820216775352363	-0.586850244008038	1.20201282552231	Cluster B
NYTH05394-RA	-0.343038791919522	-0.424186105309264	0.681465199248905	Cluster B
NYTH05434-RA	-0.5878545081041	-0.573402204920696	1.01429308599877	Cluster B
NYTH05534-RA	-0.572345736235713	-0.0985738656666546	0.52783316784344	Cluster B
NYTH05656-RA	-0.977090490914234	-0.392227505217871	1.12504537340355	Cluster B
NYTH05663-RA	-0.911899033349125	-0.498787703351248	1.18271197836309	Cluster B
NYTH05700-RA	-0.251682319117865	-0.565204861297552	0.75396660063595	Cluster B
NYTH05753-RA	-0.790547945771866	-0.52578458340795	1.11869554273685	Cluster B
NYTH05821-RA	-0.83119338337372	-0.473546045959342	1.09694108348963	Cluster B
NYTH05827-RA	-0.768360495514195	-0.58911817931076	1.16538855094641	Cluster B
NYTH05851-RA	-0.637760400002913	-0.516810905365552	0.995131205367737	Cluster B
NYTH05856-RA	-0.832037769285618	-0.458510664427561	1.08253899139177	Cluster B
NYTH05942-RA	-1.04192238537382	-0.380854747975092	1.16229653700546	Cluster B
NYTH06054-RA	-0.280879926221486	-0.35112610708347	0.561786051749587	Cluster B
NYTH06097-RA	-0.294377571350827	-0.625001530804376	0.845784709317497	Cluster B
NYTH06108-RA	-0.79428064306534	-0.349867576302307	0.945578058601313	Cluster B
NYTH06204-RA	-0.820576159272703	-0.336120439022238	0.951552558476765	Cluster B
NYTH06231-RA	-0.367925693367715	-0.649741751950436	0.925686021976223	Cluster B
NYTH06261-RA	-0.304217295245506	-0.729735238593259	0.957898210027388	Cluster B
NYTH06264-RA	-0.835229525783639	-0.582637895893081	1.20906004023081	Cluster B
NYTH06266-RA	-0.685173503332976	-0.713805808579996	1.22768593607973	Cluster B
NYTH06295-RA	-0.583769025334509	-0.203418227793465	0.641244996794346	Cluster B
NYTH06324-RA	-0.800514524314248	-0.328265613794859	0.928651507030545	Cluster B
NYTH06349-RA	-0.590409949102798	-0.427395242434934	0.870202704262032	Cluster B
NYTH06364-RA	-0.892825045223748	-0.362886841003133	1.03250562492094	Cluster B
NYTH06434-RA	-0.832649740777652	-0.247600295411274	0.872087600994513	Cluster B
NYTH06467-RA	-1.04214706522271	-0.385325846055806	1.16693614497284	Cluster B
NYTH06476-RA	-0.555471585208425	-0.356557688335182	0.7731613772415	Cluster B
NYTH06495-RA	-0.978479293641092	-0.460765384236095	1.19462485446691	Cluster B
NYTH06499-RA	-0.616601354103662	-0.679683322063429	1.14213433764118	Cluster B
NYTH06504-RA	-0.519526870581006	-0.435116997780563	0.824762150716317	Cluster B
NYTH06535-RA	-1.02691680102775	-0.347662273107653	1.11784987387846	Cluster B
NYTH06552-RA	-0.581086407685488	-0.56293271526987	0.998747521033986	Cluster B
NYTH06562-RA	-0.511353533370236	-0.671236673656644	1.05475182368432	Cluster B
NYTH06566-RA	-0.520394078446316	-0.370795383026248	0.761090941860985	Cluster B
NYTH06574-RA	-0.526566512288228	-0.493115333636912	0.888040217853083	Cluster B
NYTH06723-RA	-0.55552245137566	-0.730458835756479	1.14710067428822	Cluster B
NYTH06735-RA	-0.628327492903602	-0.673523634033281	1.14476925371098	Cluster B
NYTH06756-RA	-0.930449781308193	-0.392411450530722	1.09024878651187	Cluster B
NYTH06780-RA	-0.676378533409413	-0.460248819390886	0.967532719447945	Cluster B
NYTH06795-RA	-1.02256838048089	-0.366446820730539	1.1333731060912	Cluster B
NYTH06828-RA	-1.05689791824497	-0.393356604766998	1.18603004345073	Cluster B
NYTH06844-RA	-0.320818123321154	-0.434449312088438	0.675062904579303	Cluster B
NYTH06847-RA	-0.535531874961832	-0.298669938281145	0.700318844502521	Cluster B
NYTH06866-RA	-0.711853628473774	-0.668449599700624	1.20233982105596	Cluster B
NYTH06894-RA	-1.0333355596226	-0.387402412870293	1.16240408258725	Cluster B
NYTH06906-RA	-0.707581840056645	-0.374016512049755	0.90470289209224	Cluster B
NYTH06916-RA	-0.554924710396786	-0.615534357058986	1.03172788985658	Cluster B
NYTH06945-RA	-0.276485075355457	-0.754787603808612	0.962151410325205	Cluster B
NYTH07102-RA	-1.03981139165008	-0.367659182562085	1.14751772629964	Cluster B
NYTH07127-RA	-0.418729429011142	-0.821325174144578	1.13537224590293	Cluster B
NYTH07144-RA	-0.85520259819468	-0.299463961335423	0.940865909981433	Cluster B
NYTH07146-RA	-0.993291351227923	-0.381196777355907	1.12616529077685	Cluster B
NYTH07160-RA	-0.638448722980522	-0.579408155087092	1.05824469732248	Cluster B
NYTH07161-RA	-0.753601313730359	-0.564200801736163	1.12940178703393	Cluster B
NYTH07174-RA	-0.773989312050079	-0.495726208013011	1.07621819205057	Cluster B
NYTH07175-RA	-0.797465712667253	-0.444902564472505	1.04300184897294	Cluster B
NYTH07363-RA	-0.727741925310689	-0.475338824427733	1.02114526841075	Cluster B
NYTH07462-RA	-0.494031002531477	-0.211876301911113	0.582399553809721	Cluster B
NYTH07509-RA	-1.06987504793931	-0.36750601946943	1.16991230542391	Cluster B
NYTH07511-RA	-0.670272005010619	-0.574131732191756	1.07683573594972	Cluster B
NYTH07520-RA	-0.701343998788293	-0.558602381007663	1.08461038009888	Cluster B
NYTH07527-RA	-0.883493381876157	-0.317248944496011	0.979868980903128	Cluster B
NYTH07530-RA	-0.626463351030679	-0.663598538404816	1.13344605167782	Cluster B
NYTH07551-RA	-0.313319085454287	-0.810518096257825	1.04550741034854	Cluster B
NYTH07586-RA	-0.965612773567531	-0.353465255589262	1.07767483576491	Cluster B
NYTH07587-RA	-0.966272115277931	-0.380068438783533	1.10477252524198	Cluster B
NYTH07616-RA	-1.01289672491141	-0.432214810558873	1.19188735424243	Cluster B
NYTH07657-RA	-0.593292111462071	-0.586832943905584	1.03180202750214	Cluster B
NYTH07692-RA	-0.388573994528351	-0.785464964729161	1.07689546062542	Cluster B
NYTH07715-RA	-0.753651830365616	-0.671677715565543	1.23691658833976	Cluster B
NYTH07802-RA	-1.02192233487378	-0.357615881505424	1.12405763266076	Cluster B
NYTH07832-RA	-0.532187209223951	-0.838607839764273	1.23774824668224	Cluster B
NYTH07834-RA	-1.02078958791504	-0.428438551604381	1.19403074254066	Cluster B
NYTH07883-RA	-0.793393235746666	-0.515954409197826	1.11099933600783	Cluster B
NYTH07885-RA	-0.690880054721758	-0.669556487669958	1.18771652871128	Cluster B
NYTH07917-RA	-0.857765584823308	-0.297096375263688	0.940420563881169	Cluster B
NYTH07952-RA	-0.871476179509114	-0.460965713072272	1.11457284770411	Cluster B
NYTH08063-RA	-0.265312726053122	-0.644842819147315	0.843827363687157	Cluster B
NYTH08093-RA	-0.68914358183199	-0.627190592121793	1.14404827849579	Cluster B
NYTH08136-RA	-0.303326606038519	-0.367103412705272	0.594598367234162	Cluster B
NYTH08148-RA	-0.450835322747701	-0.528736486133264	0.86686297819404	Cluster B
NYTH08155-RA	-0.394915299546187	-0.669845177515729	0.966031652175368	Cluster B
NYTH08162-RA	-0.511744092643811	-0.676464106859888	1.06027217634275	Cluster B
NYTH08213-RA	-0.644385365314991	-0.385149776103951	0.868438800090194	Cluster B
NYTH08278-RA	-0.896161087672811	-0.458246176827849	1.13036699258246	Cluster B
NYTH08283-RA	-0.636494216924459	-0.24587511264108	0.723245775334423	Cluster B
NYTH08312-RA	-0.399167612508206	-0.854908813767025	1.15428452314818	Cluster B
NYTH08313-RA	-0.83367362764899	-0.27727383276697	0.902529053503713	Cluster B
NYTH08348-RA	-0.791709872557524	-0.525715721804695	1.11949812622284	Cluster B
NYTH08359-RA	-0.860601361588012	-0.368718320250076	1.01416934144109	Cluster B
NYTH08375-RA	-0.967208561132929	-0.310417317993127	1.03582373884282	Cluster B
NYTH08399-RA	-0.714088354743961	-0.582215231259932	1.1177814973179	Cluster B
NYTH08504-RA	-0.685659856832338	-0.715550935255796	1.22979582788005	Cluster B
NYTH08531-RA	-0.904830197478125	-0.278385506928491	0.957008155037085	Cluster B
NYTH08565-RA	-0.89841601346829	-0.321890606711222	0.995702616812438	Cluster B
NYTH08609-RA	-0.444165338934231	-0.809153778356079	1.14227778255675	Cluster B
NYTH08618-RA	-0.711387391564856	-0.489834025938853	1.0233745696125	Cluster B
NYTH08632-RA	-0.789826165550004	-0.526560812124018	1.11893043628652	Cluster B
NYTH08695-RA	-0.472891542365305	-0.78457713186745	1.13924578864143	Cluster B
NYTH08721-RA	-1.00101753682281	-0.404201456722196	1.1549646093393	Cluster B
NYTH08724-RA	-0.497862603969963	-0.532196755122253	0.905593708099726	Cluster B
NYTH08739-RA	-0.484919151555999	-0.462829680631898	0.826519044298897	Cluster B
NYTH08779-RA	-0.907081898767944	-0.53429197818529	1.21460340226125	Cluster B
NYTH08790-RA	-0.638674032240722	-0.645486055078784	1.12449157925933	Cluster B
NYTH08792-RA	-0.506520548494532	-0.724161554411768	1.10405196578266	Cluster B
NYTH08858-RA	-1.03326316735259	-0.423997898878829	1.19894527439327	Cluster B
NYTH08873-RA	-0.671520738259604	-0.657263639266566	1.16090419296127	Cluster B
NYTH08991-RA	-0.247002557265535	-0.962789485024859	1.14804140297401	Cluster B
NYTH09039-RA	-0.68850942414033	-0.606979289688707	1.12336135779395	Cluster B
NYTH09067-RA	-0.573541005937706	-0.5234429072186	0.953598661671879	Cluster B
NYTH09081-RA	-0.97830873722134	-0.309280768430687	1.04301232134669	Cluster B
NYTH09111-RA	-0.619807177672313	-0.424936726057564	0.889792109311798	Cluster B
NYTH09146-RA	-0.434696607517286	-0.480098960909349	0.806121416547313	Cluster B
NYTH09162-RA	-0.568978154092233	-0.665900557990834	1.09263417356001	Cluster B
NYTH09175-RA	-0.912026916131873	-0.322987201764176	1.00700738886308	Cluster B
NYTH09176-RA	-0.622648935518088	-0.62762622271171	1.09461292435028	Cluster B
NYTH09199-RA	-1.03924238889099	-0.360195159968813	1.13962695163706	Cluster B
NYTH09200-RA	-0.60843377015056	-0.480988996443498	0.937314324056417	Cluster B
NYTH09206-RA	-0.67174846019464	-0.633028442686979	1.13683978783296	Cluster B
NYTH09208-RA	-0.890184579028951	-0.513857572870532	1.18149600714225	Cluster B
NYTH09209-RA	-0.650362166818783	-0.529926184290536	1.01769780940462	Cluster B
NYTH09225-RA	-0.488649269757038	-0.668584041213277	1.03507099353106	Cluster B
NYTH09270-RA	-0.920937005326636	-0.483841697594859	1.17454445158984	Cluster B
NYTH09271-RA	-0.740234773419759	-0.695367245992447	1.25054332605727	Cluster B
NYTH09273-RA	-0.252361457232986	-0.659629348237924	0.848900441162664	Cluster B
NYTH09277-RA	-0.440468137749796	-0.687137955558283	1.01748905887063	Cluster B
NYTH09292-RA	-0.613497868276252	-0.43416973455595	0.894293135763139	Cluster B
NYTH09294-RA	-0.349429078328977	-0.651926281797286	0.913998090544019	Cluster B
NYTH09296-RA	-0.833653704708939	-0.352450152422408	0.977690430954112	Cluster B
NYTH09342-RA	-0.61096041247	-0.687314310028815	1.14553461938132	Cluster B
NYTH09397-RA	-0.920060112583066	-0.382178356771144	1.07222344120844	Cluster B
NYTH09489-RA	-0.327022819288371	-0.853580466905151	1.09884758137143	Cluster B
NYTH09538-RA	-0.515309392538862	-0.679009990015478	1.06549203441963	Cluster B
NYTH09556-RA	-0.265172956137165	-0.805591112199825	1.0044708293027	Cluster B
NYTH09602-RA	-0.551825588664385	-0.2577959847061	0.67166517620439	Cluster B
NYTH09655-RA	-0.482555453677658	-0.765647329018729	1.12756391927697	Cluster B
NYTH09664-RA	-0.799069826587477	-0.561298044355114	1.16060041429572	Cluster B
NYTH09735-RA	-0.470003590501897	-0.715471736019605	1.06797442889603	Cluster B
NYTH09737-RA	-0.570214562351879	-0.603074130127607	1.03073505189152	Cluster B
NYTH09746-RA	-0.961044267425445	-0.447670133431852	1.16845333400094	Cluster B
NYTH09782-RA	-0.500660633197099	-0.566744687818225	0.942240162716049	Cluster B
NYTH09882-RA	-0.307827306046101	-0.819091095888375	1.04996157542295	Cluster B
NYTH09895-RA	-0.421493242014224	-0.366664577771508	0.682784509282177	Cluster B
NYTH09902-RA	-0.869522076245163	-0.580978929072839	1.23312048625671	Cluster B
NYTH09924-RA	-0.647753437023347	-0.553505811471111	1.03932088923862	Cluster B
NYTH10125-RA	-0.930576345712977	-0.403104163519136	1.10103642280387	Cluster B
NYTH10140-RA	-0.806297335157592	-0.571293305346719	1.17601630671491	Cluster B
NYTH10157-RA	-0.880129934085563	-0.433130851017827	1.093228301582	Cluster B
NYTH10180-RA	-0.478768640456855	-0.377999786193622	0.737076266536263	Cluster B
NYTH10243-RA	-0.668825100791532	-0.354348909251154	0.855967734844803	Cluster B
NYTH10327-RA	-0.537576503445039	-0.188267416009351	0.591449793593131	Cluster B
NYTH10330-RA	-1.04472020535045	-0.346214999886082	1.12975515389892	Cluster B
NYTH10380-RA	-0.255572828505598	-0.835342415758281	1.02702203713748	Cluster B
NYTH10402-RA	-0.789280779626038	-0.470980118537837	1.06294070325737	Cluster B
NYTH10455-RA	-0.383914571352848	-0.480462730749639	0.768398659264273	Cluster B
NYTH10456-RA	-0.683138858649245	-0.644824156340443	1.15717830032738	Cluster B
NYTH10488-RA	-1.02012833798604	-0.360962595267253	1.12605884875678	Cluster B
NYTH10493-RA	-0.906415107944137	-0.525950627113907	1.20576195807201	Cluster B
NYTH10544-RA	-0.921452192795298	-0.522202832638476	1.21329197723495	Cluster B
NYTH10594-RA	-0.431899934578918	-0.641806951011686	0.965731901945874	Cluster B
NYTH10610-RA	-0.289420874612242	-0.931159973292558	1.14822562925174	Cluster B
NYTH10622-RA	-0.689980119967792	-0.369164655983953	0.886649745959797	Cluster B
NYTH10628-RA	-0.711098760268107	-0.590040059630217	1.1233641298313	Cluster B
NYTH10630-RA	-0.942095241519762	-0.446860991724569	1.15343242286439	Cluster B
NYTH10640-RA	-1.04234954996237	-0.434725541413474	1.21648770388525	Cluster B
NYTH10645-RA	-0.601056390191119	-0.612540108252813	1.06333240089615	Cluster B
NYTH10654-RA	-0.983313653389413	-0.416161416782362	1.15364665682442	Cluster B
NYTH10713-RA	-0.870873992362108	-0.304986957099588	0.95814245137117	Cluster B
NYTH10737-RA	-0.956793833973698	-0.367798228068232	1.08539360354851	Cluster B
NYTH10739-RA	-1.03839490541122	-0.397551628619427	1.17634780767784	Cluster B
NYTH10791-RA	-0.75577021398938	-0.178583048600666	0.745410709092702	Cluster B
NYTH10828-RA	-0.955906952491564	-0.467646023702566	1.18457623807124	Cluster B
NYTH10842-RA	-0.762602330652026	-0.531054442739497	1.10300619072852	Cluster B
NYTH10876-RA	-0.397896778728472	-0.601444071451814	0.899866655498168	Cluster B
NYTH11040-RA	-0.882895785982651	-0.262266146263197	0.924437985750184	Cluster B
NYTH11069-RA	-0.781227956191513	-0.669679541102893	1.25560050824653	Cluster B
NYTH11217-RA	-0.983256177194495	-0.305915081435447	1.04335721433132	Cluster B
NYTH11218-RA	-0.962519738581277	-0.389493466022351	1.11138326995831	Cluster B
NYTH11240-RA	-0.789495090648248	-0.484141979781612	1.0762632977678	Cluster B
NYTH11340-RA	-0.658967504042913	-0.500941481088113	0.995167109120298	Cluster B
NYTH11360-RA	-0.806875956245245	-0.362996812415843	0.968153779599777	Cluster B
NYTH11432-RA	-0.947596925897043	-0.406967621337436	1.11766531576022	Cluster B
NYTH11451-RA	-0.473451768888505	-0.670682804878018	1.0257716315444	Cluster B
NYTH11454-RA	-0.381762072797507	-0.383755855799239	0.67007741039737	Cluster B
NYTH11455-RA	-0.768967389627647	-0.592945826255914	1.16967136847665	Cluster B
NYTH11526-RA	-0.726428116113205	-0.6129618461507	1.1577829332356	Cluster B
NYTH11545-RA	-0.659210699886238	-0.715637123897557	1.21004514881224	Cluster B
NYTH11577-RA	-0.933764001615174	-0.272797371919553	0.973120373130934	Cluster B
NYTH11640-RA	-0.336364490652783	-0.484503055005197	0.736776422994784	Cluster B
NYTH11904-RA	-0.899512661277797	-0.359874183921133	1.03450867987948	Cluster B
NYTH11985-RA	-0.534637023794837	-0.5587388821242	0.959716649970328	Cluster B
NYTH12043-RA	-0.781448893666395	-0.62352251870065	1.20960918895045	Cluster B
NYTH12049-RA	-0.780491046208083	-0.41402615233569	0.999394436991751	Cluster B
NYTH12059-RA	-1.01985818062675	-0.409568388728108	1.17446202419817	Cluster B
NYTH12072-RA	-0.321895196180128	-0.540408691084817	0.781830088219913	Cluster B
NYTH12079-RA	-0.436914545519003	-0.407866058631157	0.735551967770409	Cluster B
NYTH12110-RA	-0.785057972886387	-0.640100297859485	1.22889377752427	Cluster B
NYTH12126-RA	-1.03996039140384	-0.413311659016385	1.19328195256926	Cluster B
NYTH12149-RA	-0.656679379106876	-0.19090627393363	0.683415808263787	Cluster B
NYTH12160-RA	-0.626990171541725	-0.468142292318892	0.938384920975185	Cluster B
NYTH12161-RA	-0.562675033441105	-0.406361330456709	0.828367605537538	Cluster B
NYTH12316-RA	-0.53802448506993	-0.712835218307249	1.1163535821097	Cluster B
NYTH12326-RA	-0.483803827482055	-0.522916609876822	0.885769480488362	Cluster B
NYTH12337-RA	-0.86824799959511	-0.452042304908195	1.10322830460453	Cluster B
NYTH12352-RA	-0.941779266148278	-0.432363049399204	1.13869749901041	Cluster B
NYTH12355-RA	-0.60585048135822	-0.566209533809169	1.02059739482783	Cluster B
NYTH12366-RA	-0.866669262975657	-0.392280626809706	1.04228257404145	Cluster B
NYTH12395-RA	-0.952085139582343	-0.430100423825982	1.14416427851274	Cluster B
NYTH12408-RA	-0.636067023688837	-0.462345239816656	0.939395507583284	Cluster B
NYTH12506-RA	-0.907799067109263	-0.280282482952328	0.961131783284277	Cluster B
NYTH12508-RA	-0.669943354575891	-0.570499477079239	1.07295699301116	Cluster B
NYTH12522-RA	-0.908559453566535	-0.388653750433566	1.07007334060847	Cluster B
NYTH12568-RA	-0.664211961266573	-0.653991278171155	1.15215024912109	Cluster B
NYTH12599-RA	-0.923476086189203	-0.331881706181877	1.02448877082378	Cluster B
NYTH12628-RA	-0.825303026105243	-0.494687177113919	1.11366444669285	Cluster B
NYTH12642-RA	-0.672890563662147	-0.568398133231964	1.07306605597857	Cluster B
NYTH12648-RA	-0.855703545738631	-0.602697410519731	1.2444750698237	Cluster B
NYTH12680-RA	-0.549614915854581	-0.52260867780413	0.934819864695067	Cluster B
NYTH12869-RA	-0.526288602050748	-0.671650681276515	1.06636713281458	Cluster B
NYTH12884-RA	-0.691567295698413	-0.506533336036286	1.0252088078101	Cluster B
NYTH12923-RA	-1.02647990551605	-0.440057129717536	1.20991705885458	Cluster B
NYTH13085-RA	-0.6671285878475	-0.606776965605043	1.10712340649067	Cluster B
NYTH13162-RA	-0.890104181503221	-0.413321506627455	1.08089964275487	Cluster B
NYTH13195-RA	-0.646478533021306	-0.630009002301487	1.11486790206747	Cluster B
NYTH13334-RA	-0.644372080242609	-0.523028994604484	1.00630805478644	Cluster B
NYTH13338-RA	-0.542973978358633	-0.39606599604061	0.803296479809585	Cluster B
NYTH13342-RA	-0.698291866598611	-0.679720237463532	1.20343913741249	Cluster B
NYTH13354-RA	-0.986828681343694	-0.370295065989972	1.11041657699774	Cluster B
NYTH13359-RA	-0.716536960699717	-0.656790775880998	1.19419349640579	Cluster B
NYTH13361-RA	-0.701241482899607	-0.616217898581602	1.14214901075631	Cluster B
NYTH13405-RA	-0.625508282660874	-0.452200016570606	0.921331228566259	Cluster B
NYTH13521-RA	-0.778426194545184	-0.436083576088479	1.01990322199737	Cluster B
NYTH13592-RA	-0.250394450187592	-0.993669115594784	1.18146495323548	Cluster B
NYTH13613-RA	-0.264158848240508	-0.411151080367505	0.609270216547888	Cluster B
NYTH13617-RA	-0.918950996511242	-0.371549462592431	1.06076270997586	Cluster B
NYTH13620-RA	-0.584223329305712	-0.454635137108505	0.892802634087789	Cluster B
NYTH13645-RA	-0.837976677883385	-0.554293751660339	1.18277626007288	Cluster B
NYTH13722-RA	-0.84363875190347	-0.406623592183198	1.0393526561108	Cluster B
NYTH13736-RA	-0.952157819055159	-0.488110752532017	1.20222911682339	Cluster B
NYTH13766-RA	-0.704461324176911	-0.347008174590811	0.875354167723496	Cluster B
NYTH13793-RA	-0.984526462915497	-0.31853658370953	1.05693143089615	Cluster B
NYTH13803-RA	-0.641118582947433	-0.620876141348339	1.10171507855891	Cluster B
NYTH13827-RA	-0.666669645761053	-0.580754985184394	1.08075721950518	Cluster B
NYTH13847-RA	-0.208540829652605	-0.748612830741658	0.905018452981112	Cluster B
NYTH13849-RA	-0.263602241911482	-0.915195588404661	1.11289726983827	Cluster B
NYTH13859-RA	-0.815748887442199	-0.493624512669985	1.10543617825163	Cluster B
NYTH13869-RA	-0.635110229235947	-0.535031231686209	1.01136390361317	Cluster B
NYTH13871-RA	-0.537662388236282	-0.767778049790836	1.17102484096805	Cluster B
NYTH13893-RA	-0.486836947896007	-0.125848743007057	0.490976453929063	Cluster B
NYTH13900-RA	-0.780056056865787	-0.427049184248924	1.01209122689826	Cluster B
NYTH13901-RA	-0.710709309986125	-0.1859327742029	0.718964756692494	Cluster B
NYTH13918-RA	-0.575752468715095	-0.500896731836323	0.932711083372645	Cluster B
NYTH13953-RA	-0.974181641801227	-0.338594827890768	1.06923105924169	Cluster B
NYTH13958-RA	-0.378686133786165	-0.278161386411614	0.562175986751237	Cluster B
NYTH14015-RA	-0.980532812220855	-0.441625887836244	1.17702549700188	Cluster B
NYTH14044-RA	-0.673791124619919	-0.678428460077565	1.1837718035425	Cluster B
NYTH14055-RA	-0.568971295421555	-0.257640107020512	0.684368578586677	Cluster B
NYTH14092-RA	-0.577766186145018	-0.351933309809458	0.785257949418224	Cluster B
NYTH14180-RA	-0.829629807200182	-0.46367864426657	1.08590099966671	Cluster B
NYTH14186-RA	-0.797184140272779	-0.328271590879836	0.92615969608442	Cluster B
NYTH14190-RA	-0.534397610236427	-0.531147954817401	0.931946162494722	Cluster B
NYTH14193-RA	-0.976377045838817	-0.381163557793235	1.11344634217235	Cluster B
NYTH14217-RA	-0.635368386167094	-0.334912100146026	0.811438389771346	Cluster B
NYTH14528-RA	-0.631057241898819	-0.595662030896983	1.0689549623211	Cluster B
NYTH14551-RA	-0.551371067804666	-0.585267887403919	0.998796188257418	Cluster B
NYTH14576-RA	-0.615611067101136	-0.685268185699279	1.14697648602513	Cluster B
NYTH14615-RA	-0.51119748179281	-0.573566861206997	0.956964972551605	Cluster B
NYTH14640-RA	-0.909162049949173	-0.439637163574511	1.12150870103639	Cluster B
NYTH14649-RA	-0.492950031352729	-0.618863546055926	0.988576069570472	Cluster B
NYTH14658-RA	-0.700208186401174	-0.404052539891199	0.92920867969208	Cluster B
NYTH14699-RA	-0.784006596802742	-0.578692244454313	1.16669719205637	Cluster B
NYTH14766-RA	-0.274125001199096	-0.762969159678708	0.968562910578031	Cluster B
NYTH14822-RA	-0.678180406505796	-0.640796071107262	1.14943137598661	Cluster B
NYTH14904-RA	-0.323525658860268	-0.49633554873914	0.738979792884341	Cluster B
NYTH15003-RA	-1.02864359690001	-0.431052205430173	1.20253490310518	Cluster B
NYTH15017-RA	-0.770857473289191	-0.602472804494459	1.18061590946135	Cluster B
NYTH15097-RA	-0.668349152393932	-0.465720211896173	0.966982076191623	Cluster B
NYTH15177-RA	-0.857498238033586	-0.539604051337358	1.18272772986255	Cluster B
NYTH15194-RA	-1.00490314629531	-0.331628609835988	1.08530596955747	Cluster B
NYTH15212-RA	-0.686443739658172	-0.682912915345851	1.19774572008948	Cluster B
NYTH15221-RA	-0.809797330744035	-0.465426759115054	1.07277475717308	Cluster B
NYTH15227-RA	-0.563055855336261	-0.660028222452034	1.08232011395423	Cluster B
NYTH15247-RA	-0.403376145554456	-0.384323495017137	0.68685560418298	Cluster B
NYTH15252-RA	-0.441315056231573	-0.576510233665553	0.907496525839232	Cluster B
NYTH15269-RA	-0.650993340679833	-0.415743631613772	0.903988637123646	Cluster B
NYTH15346-RA	-0.523913077349612	-0.715520812070545	1.10845562008275	Cluster B
NYTH15355-RA	-0.655864671235505	-0.217163790894444	0.709062294321073	Cluster B
NYTH15400-RA	-0.460127128657132	-0.749613346950149	1.094708693443	Cluster B
NYTH15454-RA	-0.56366169662083	-0.618485632447653	1.04123190491328	Cluster B
NYTH15499-RA	-0.781282161828996	-0.590233538870402	1.17619516024215	Cluster B
NYTH15552-RA	-0.344820594320635	-0.275162810187109	0.533778255927586	Cluster B
NYTH15596-RA	-0.815313008238578	-0.377821923235044	0.989306679413978	Cluster B
NYTH15709-RA	-0.5858475382534	-0.614216425377859	1.05360207906791	Cluster B
NYTH15769-RA	-0.552143237007544	-0.547972220053002	0.96207964780866	Cluster B
NYTH15802-RA	-0.763091877971779	-0.47901283547462	1.05133174395345	Cluster B
NYTH15832-RA	-1.07342374675192	-0.371810695716648	1.17687850578059	Cluster B
NYTH15836-RA	-0.786590068212488	-0.395326381796515	0.985268932955881	Cluster B
NYTH15859-RA	-0.582396309808039	-0.682706132509412	1.11950336486544	Cluster B
NYTH15873-RA	-0.670311580092495	-0.234309227468053	0.737042912537424	Cluster B
NYTH15929-RA	-0.979991751939245	-0.390011498039817	1.12500531199425	Cluster B
NYTH15939-RA	-0.617346427735277	-0.43729244895598	0.900302269757438	Cluster B
NYTH15948-RA	-0.929460796814588	-0.412126866490075	1.10922246410102	Cluster B
NYTH15953-RA	-0.72801304091672	-0.399901998831864	0.945911779519404	Cluster B
NYTH15971-RA	-0.619969148258765	-0.360122047476743	0.825098908670817	Cluster B
NYTH16009-RA	-0.441143197209483	-0.484312654634011	0.815170052541122	Cluster B
NYTH16091-RA	-0.525297107638809	-0.775546343068504	1.16951917379761	Cluster B
NYTH16123-RA	-0.714622529876672	-0.334116253742477	0.870083151149981	Cluster B
NYTH16188-RA	-0.49286803693512	-0.639391243789186	1.00904227149053	Cluster B
NYTH16434-RA	-0.403443269394394	-0.711778026298801	1.0143604783446	Cluster B
NYTH16440-RA	-0.849472176313916	-0.356509841112956	0.993613973348394	Cluster B
NYTH16453-RA	-0.829581298032346	-0.627729777534811	1.24991575105907	Cluster B
NYTH16468-RA	-0.510284349579449	-0.419547059731686	0.802260321916273	Cluster B
NYTH16474-RA	-0.289921489816874	-0.81837887249082	1.03581998985348	Cluster B
NYTH16495-RA	-0.712610030335318	-0.531942008465817	1.06639953121731	Cluster B
NYTH16505-RA	-1.04742159182386	-0.348017261724522	1.13358345559242	Cluster B
NYTH16539-RA	-0.223816117453363	-0.75563192493864	0.923494013028662	Cluster B
NYTH16558-RA	-0.544918440141768	-0.30983834065825	0.718527170764576	Cluster B
NYTH16598-RA	-0.757093980946349	-0.522419662228768	1.09024014793853	Cluster B
NYTH16734-RA	-0.91471970960854	-0.300616380402112	0.986656162608517	Cluster B
NYTH16752-RA	-0.936722153462983	-0.437022080593913	1.13956369569115	Cluster B
NYTH16773-RA	-0.841787908769742	-0.487220733744522	1.11856166532183	Cluster B
NYTH16780-RA	-0.973997937998145	-0.383518806037804	1.11401725953641	Cluster B
NYTH16861-RA	-0.826670509918972	-0.568818074288418	1.18882095672765	Cluster B
NYTH16930-RA	-0.797879066585345	-0.621214333415402	1.21962363335441	Cluster B
NYTH16940-RA	-0.784047893838042	-0.278026965235903	0.866062885614435	Cluster B
NYTH16942-RA	-0.36744392177012	-0.615976180869161	0.891559122196751	Cluster B
NYTH16970-RA	-0.730666159865466	-0.205616142185358	0.753615762084458	Cluster B
NYTH16981-RA	-0.282168982238005	-0.393271536896432	0.604898273574934	Cluster B
NYTH17162-RA	-0.9131447112328	-0.29180704719904	0.97666558062364	Cluster B
NYTH17187-RA	-0.246604136135808	-0.520374616389137	0.705327718490993	Cluster B
NYTH17199-RA	-0.628315565081405	-0.429630871875148	0.900867545686202	Cluster B
NYTH17366-RA	-0.913698722143679	-0.359660653959345	1.0449346955671	Cluster B
NYTH17369-RA	-0.694372887620485	-0.593296298031657	1.11407596374702	Cluster B
NYTH17382-RA	-0.712359168531664	-0.373304401981788	0.907573778380536	Cluster B
NYTH17392-RA	-0.74951474709958	-0.5215114883215	1.08364754864619	Cluster B
NYTH17416-RA	-0.560455184073013	-0.717115680007997	1.13745706806276	Cluster B
NYTH17468-RA	-0.817010624856047	-0.354145626647942	0.966903595289977	Cluster B
NYTH17684-RA	-0.93073226628552	-0.49584029814472	1.19388949785886	Cluster B
NYTH17853-RA	-1.0649519550197	-0.340213380653092	1.13892734691787	Cluster B
NYTH17859-RA	-0.426039725097628	-0.723282252620761	1.04281204644398	Cluster B
NYTH17891-RA	-0.719742243349934	-0.708895584473385	1.24870226698584	Cluster B
NYTH17892-RA	-0.718786585486302	-0.710700963728437	1.24979090284316	Cluster B
NYTH17950-RA	-0.258904182225823	-0.446816041968448	0.640994178637814	Cluster B
NYTH18029-RA	-0.786325495064151	-0.276467931309592	0.866212052607704	Cluster B
NYTH18060-RA	-0.778601802838945	-0.37690260234065	0.960853954469858	Cluster B
NYTH18105-RA	-0.51331261188099	-0.722302949232613	1.10728740814336	Cluster B
NYTH18107-RA	-0.452299992944095	-0.600606659797493	0.939831654505563	Cluster B
NYTH18184-RA	-0.875074595932822	-0.344166914299274	1.00047286124889	Cluster B
NYTH18185-RA	-0.735940024863129	-0.473223918341817	1.02517893698916	Cluster B
NYTH18197-RA	-0.713854284038751	-0.306580854891802	0.841971567920865	Cluster B
NYTH18274-RA	-0.583947977047702	-0.692187370872131	1.13014835365791	Cluster B
NYTH18296-RA	-1.02984927931029	-0.399639802385242	1.17202676186796	Cluster B
NYTH18325-RA	-0.857212214595692	-0.30191469908335	0.944823860030119	Cluster B
NYTH18417-RA	-0.737439008349674	-0.658039036546311	1.21111829280857	Cluster B
NYTH18464-RA	-0.949562946515405	-0.479048843514876	1.19122105340143	Cluster B
NYTH18556-RA	-0.752669359201859	-0.581528088770766	1.14603010817216	Cluster B
NYTH18558-RA	-0.505153832624055	-0.796807998892733	1.17567337336077	Cluster B
NYTH18595-RA	-0.626456132475133	-0.46743917804433	0.937281277400679	Cluster B
NYTH18597-RA	-0.814881420668335	-0.512484673701181	1.12364573920243	Cluster B
NYTH18601-RA	-0.698852595690497	-0.627219062793995	1.15135850956187	Cluster B
NYTH18620-RA	-0.734783768002379	-0.654606414800039	1.20569424080182	Cluster B
NYTH18639-RA	-0.792799385912037	-0.599074461073311	1.19367400050734	Cluster B
NYTH18643-RA	-0.859671146531579	-0.583921604201334	1.22867496410002	Cluster B
NYTH18695-RA	-0.260280318492786	-0.481078375190978	0.676288614060567	Cluster B
NYTH18699-RA	-0.694032451414801	-0.516276583282529	1.03680092184363	Cluster B
NYTH18714-RA	-0.234537046292765	-0.51995053344019	0.695853318159763	Cluster B
NYTH18745-RA	-0.417693335380575	-0.680848273716607	0.994118275252038	Cluster B
NYTH18782-RA	-0.841518275388891	-0.471859291644436	1.1029979981861	Cluster B
NYTH18808-RA	-0.74658289355529	-0.264440189065873	0.82437735923234	Cluster B
NYTH18853-RA	-0.223855987136369	-0.860611293891213	1.02850328424349	Cluster B
NYTH18854-RA	-0.512817727338503	-0.736648401148477	1.12126169665235	Cluster B
NYTH18887-RA	-0.601940265201345	-0.451733023432308	0.903188222333317	Cluster B
NYTH18955-RA	-0.677447393029096	-0.520223775363438	1.02830932013526	Cluster B
NYTH19050-RA	-0.810868584313001	-0.336827407861219	0.944978846095971	Cluster B
NYTH19055-RA	-0.640536190716066	-0.715094245686928	1.19549638872398	Cluster B
NYTH19056-RA	-0.641443194989272	-0.734156741863477	1.21523913810543	Cluster B
NYTH19207-RA	-0.992954613083623	-0.374146022705627	1.11886198251834	Cluster B
NYTH19254-RA	-0.556966342733169	-0.716232632427541	1.13395738947742	Cluster B
NYTH19396-RA	-0.803839298813839	-0.459777423969998	1.06265689808038	Cluster B
NYTH19398-RA	-0.70353124630912	-0.416911684065793	0.944560118797633	Cluster B
NYTH19623-RA	-0.809801312622271	-0.604647598917668	1.21199858338437	Cluster B
NYTH19676-RA	-0.86559027767141	-0.422483366213309	1.07167607446687	Cluster B
NYTH19739-RA	-0.222621825773742	-0.839095672807096	1.0060620421374	Cluster B
NYTH19809-RA	-0.567627505807501	-0.503410503144371	0.929131132499996	Cluster B
NYTH19950-RA	-0.231121826840645	-0.761440282741562	0.934781652872045	Cluster B
NYTH19954-RA	-0.807461050256371	-0.215486449203966	0.821082236896244	Cluster B
NYTH20174-RA	-0.994091769153423	-0.35507784244885	1.10064666931392	Cluster B
NYTH20196-RA	-0.781306952297639	-0.656561963021467	1.2425421772447	Cluster B
NYTH20237-RA	-0.328831929245302	-0.582414174611811	0.829038121545788	Cluster B
NYTH20306-RA	-0.869322389116791	-0.432828145291467	1.08481993712906	Cluster B
NYTH20341-RA	-0.683281800275235	-0.667675777431316	1.18013712763774	Cluster B
NYTH20345-RA	-0.737624583213809	-0.531452343089899	1.08467078050026	Cluster B
NYTH20358-RA	-0.361973571011818	-0.702014602395344	0.973494780654208	Cluster B
NYTH20365-RA	-0.397810430124757	-0.67595063661525	0.974308459208818	Cluster B
NYTH20372-RA	-0.67870458968477	-0.469988101130085	0.979016543393663	Cluster B
NYTH20383-RA	-0.597764912532425	-0.45172453161421	0.900048216013529	Cluster B
NYTH20403-RA	-0.230240405690286	-0.547905290785054	0.720585595052767	Cluster B
NYTH20412-RA	-0.714035394454107	-0.647363214737632	1.18288976057821	Cluster B
NYTH20427-RA	-0.277836676926731	-0.852075212997751	1.0604527206928	Cluster B
NYTH20440-RA	-0.685147061787842	-0.310784506555607	0.824644802896489	Cluster B
NYTH20463-RA	-0.700450402853334	-0.574855047912204	1.1001928500522	Cluster B
NYTH20503-RA	-0.566591613345371	-0.739127913693452	1.16407162370248	Cluster B
NYTH20518-RA	-0.943632151712584	-0.29270745912115	1.00043157290559	Cluster B
NYTH20540-RA	-0.680294149644637	-0.540737472431983	1.05095808466546	Cluster B
NYTH20549-RA	-0.198276652407771	-0.881326312727276	1.0300338020331	Cluster B
NYTH20647-RA	-0.618235466923519	-0.716128697666847	1.17980529785949	Cluster B
NYTH20653-RA	-0.305780321031693	-0.784302993799422	1.01363823457319	Cluster B
NYTH20684-RA	-0.458604961503796	-0.483910976567445	0.827864697695291	Cluster B
NYTH20695-RA	-0.578838956459487	-0.497426589171347	0.931555806515963	Cluster B
NYTH20874-RA	-0.956422539466217	-0.364898522130183	1.08221542672985	Cluster B
NYTH20882-RA	-0.819275432107171	-0.609755255203684	1.22421182928406	Cluster B
NYTH20918-RA	-0.80012221788785	-0.569690441692665	1.16978210510855	Cluster B
NYTH20970-RA	-0.86863323809418	-0.340667070134426	0.992141998705061	Cluster B
NYTH21021-RA	-0.744669783247145	-0.656771477524885	1.21527381496024	Cluster B
NYTH21041-RA	-1.00665129467556	-0.323238731521516	1.07822720252818	Cluster B
NYTH21063-RA	-0.660176647112522	-0.498451942779947	0.993584428114338	Cluster B
NYTH21134-RA	-0.822687454727937	-0.367038458688005	0.984054049733957	Cluster B
NYTH21155-RA	-0.367660994813375	-0.264131387970375	0.539877134080407	Cluster B
NYTH21179-RA	-0.684450143712714	-0.182399736602404	0.695737344386941	Cluster B
NYTH21212-RA	-0.497788797444638	-0.270180818086469	0.643522416169948	Cluster B
NYTH21275-RA	-0.622646883160346	-0.680947932653653	1.14793309502391	Cluster B
NYTH21277-RA	-0.532985829762229	-0.35595740786515	0.755696780186821	Cluster B
NYTH21296-RA	-0.869919553886063	-0.459888298297467	1.11232796371201	Cluster B
NYTH21312-RA	-0.695851634922554	-0.588749960836107	1.11063868702802	Cluster B
NYTH21313-RA	-0.691050982955947	-0.476124482823299	0.994412720040259	Cluster B
NYTH21331-RA	-0.533751270863754	-0.771928086978478	1.17224154012629	Cluster B
NYTH21334-RA	-0.796071739878984	-0.501591544945244	1.09864534985448	Cluster B
NYTH21400-RA	-0.737998274437178	-0.418113910040502	0.971612615868386	Cluster B
NYTH21421-RA	-0.737202000696057	-0.629709657818642	1.18261115834068	Cluster B
NYTH21422-RA	-0.758074867479732	-0.199801275668364	0.768357426278162	Cluster B
NYTH21455-RA	-0.796817544816075	-0.41056650941043	1.00817966802249	Cluster B
NYTH21542-RA	-0.900665458185206	-0.463080422999939	1.13857951663884	Cluster B
NYTH21565-RA	-0.59132911167591	-0.636814558552753	1.08031139230968	Cluster B
NYTH21675-RA	-0.267370375762886	-0.70030390176572	0.900831683587884	Cluster B
NYTH21689-RA	-0.576484738955766	-0.51011208226582	0.942475636482645	Cluster B
NYTH21813-RA	-0.733190306311499	-0.345917958113952	0.895810687847577	Cluster B
NYTH21819-RA	-0.700306522177176	-0.624873898365544	1.15010378999843	Cluster B
NYTH21948-RA	-0.586655927248648	-0.447543871093602	0.887535816530088	Cluster B
NYTH21960-RA	-0.984063437883308	-0.47479265591806	1.21284023433054	Cluster B
NYTH21966-RA	-0.988303447846167	-0.41098494866424	1.15221253454887	Cluster B
NYTH21968-RA	-0.51005698887929	-0.355925967259072	0.73846870891854	Cluster B
NYTH21974-RA	-0.658583891496111	-0.653660735850087	1.14759865447217	Cluster B
NYTH21977-RA	-0.352568312921369	-0.428604425493886	0.693030660184913	Cluster B
NYTH21978-RA	-0.424432520198299	-0.632588671833218	0.950913061981943	Cluster B
NYTH21979-RA	-0.354265949680007	-0.823570883931217	1.08927034619122	Cluster B
NYTH22001-RA	-0.885309557317661	-0.370810718078343	1.03479288606659	Cluster B
NYTH22004-RA	-0.536158859344138	-0.539215052704922	0.941334197213026	Cluster B
NYTH22005-RA	-0.924368238894088	-0.41112759541235	1.10440377458292	Cluster B
NYTH22027-RA	-0.869757566034431	-0.320658108008214	0.972976282534038	Cluster B
NYTH22050-RA	-0.770897978183427	-0.592803538035918	1.17097702167349	Cluster B
NYTH22081-RA	-0.477164675638671	-0.6361673960074	0.994040902736404	Cluster B
NYTH22106-RA	-1.03834505848869	-0.327472621549699	1.10623141541622	Cluster B
NYTH22126-RA	-0.912662434346202	-0.277242691754117	0.961739517513768	Cluster B
NYTH22159-RA	-0.719857692959737	-0.514218648936039	1.05411191865584	Cluster B
NYTH22243-RA	-0.830037115580251	-0.451840803553961	1.07436864023915	Cluster B
NYTH22258-RA	-0.406894001171216	-0.586454719866515	0.891625220744927	Cluster B
NYTH22264-RA	-0.757491266074116	-0.538411300964356	1.10652975051994	Cluster B
NYTH22271-RA	-0.716882893104979	-0.487548424574242	1.02521059440298	Cluster B
NYTH22273-RA	-0.48386196603665	-0.460820518837441	0.823716993364929	Cluster B
NYTH22299-RA	-0.636403404811315	-0.373372595499665	0.850675149108151	Cluster B
NYTH22300-RA	-0.722024437799676	-0.63751563503967	1.17903396338943	Cluster B
NYTH22309-RA	-0.776594709048619	-0.544424853392925	1.12687088517939	Cluster B
NYTH22310-RA	-0.705080537542999	-0.615526753705992	1.14433715686324	Cluster B
NYTH22345-RA	-0.712244208225953	-0.653064137118468	1.18724729328793	Cluster B
NYTH22346-RA	-0.768426821395677	-0.593269607913657	1.16958972396041	Cluster B
NYTH22443-RA	-0.973528527633795	-0.329772526920157	1.0599189226455	Cluster B
NYTH22446-RA	-0.575576888044557	-0.638554574763249	1.07023724079667	Cluster B
NYTH22450-RA	-0.420944915583282	-0.760506904114333	1.07621559080179	Cluster B
NYTH22507-RA	-0.339334065168636	-0.717129067462436	0.971629616338913	Cluster B
NYTH22562-RA	-0.856418973798493	-0.425327788389832	1.0676420187387	Cluster B
NYTH22620-RA	-0.724824067014445	-0.51297845197371	1.05659650223454	Cluster B
NYTH22621-RA	-0.45939312751265	-0.568039901342551	0.912584746977039	Cluster B
NYTH22677-RA	-0.417476990040981	-0.362737640692604	0.675845383223341	Cluster B
NYTH22678-RA	-0.940547048320878	-0.44456151585083	1.14997180209149	Cluster B
NYTH22684-RA	-0.849979038693661	-0.325550724928034	0.96303500394828	Cluster B
NYTH22696-RA	-0.839393554072756	-0.385416309059527	1.01496147461409	Cluster B
NYTH22698-RA	-0.759543727872506	-0.439294879590161	1.00895267549454	Cluster B
NYTH22898-RA	-0.517399458955045	-0.523293215705163	0.911342809921446	Cluster B
NYTH23105-RA	-0.336846576783458	-0.577871879427115	0.830506812014709	Cluster B
NYTH23115-RA	-0.660827540375455	-0.668176899455735	1.16379755473733	Cluster B
NYTH23185-RA	-0.931063244805393	-0.422699737304451	1.1209971709085	Cluster B
NYTH23226-RA	-0.756921690357992	-0.324337235806412	0.892028503574906	Cluster B
NYTH23254-RA	-0.511994608882117	-0.270186671929918	0.654182628591506	Cluster B
NYTH23275-RA	-0.681373362351547	-0.440036391482184	0.951066413245844	Cluster B
NYTH23323-RA	-0.658125831362446	-0.660111747667209	1.15370612118904	Cluster B
NYTH23354-RA	-0.603234225459268	-0.59945182838725	1.0518774974817	Cluster B
NYTH23361-RA	-0.830679651372525	-0.327455046993381	0.950464785522775	Cluster B
NYTH23373-RA	-0.437116720360069	-0.800455276018658	1.12829281628871	Cluster B
NYTH23374-RA	-0.828686080568773	-0.507546159119304	1.12906071954588	Cluster B
NYTH23379-RA	-0.754790080350697	-0.221807211619042	0.787899771882065	Cluster B
NYTH23395-RA	-0.88535408488691	-0.258570312311128	0.92258587597631	Cluster B
NYTH23400-RA	-0.715305942569151	-0.644404735147161	1.18088419207402	Cluster B
NYTH23415-RA	-0.520338672783684	-0.65043863367458	1.04069263826234	Cluster B
NYTH23447-RA	-0.880140326094749	-0.546407102375502	1.20651234694656	Cluster B
NYTH23449-RA	-0.909000848556076	-0.44019859434845	1.12194923076551	Cluster B
NYTH23473-RA	-0.53197356524677	-0.648304578913647	1.04728475284872	Cluster B
NYTH23576-RA	-0.698836073114484	-0.533978574660574	1.05810562949644	Cluster B
NYTH23610-RA	-0.931278876400403	-0.328605390217362	1.02706454751766	Cluster B
NYTH23657-RA	-0.441087435695386	-0.754518214382435	1.08533379115397	Cluster B
NYTH23684-RA	-0.526562846012668	-0.723275695793592	1.11819783030309	Cluster B
NYTH23714-RA	-0.838917158762387	-0.282638562307281	0.911826431379071	Cluster B
NYTH23778-RA	-0.489320809332336	-0.256058436719285	0.623049043718537	Cluster B
NYTH23784-RA	-0.363837603574244	-0.255578461153348	0.52845666383403	Cluster B
NYTH23845-RA	-0.951895266182301	-0.442182025051359	1.15610347468809	Cluster B
NYTH23851-RA	-0.600603308718741	-0.490010040406575	0.940462521945631	Cluster B
NYTH23871-RA	-0.76218244997428	-0.272714681772718	0.844351519253429	Cluster B
NYTH23913-RA	-0.303234430970295	-0.441866226675413	0.669292049903133	Cluster B
NYTH23916-RA	-1.0085907221323	-0.314827949155724	1.07127099075495	Cluster B
NYTH23925-RA	-0.637504335363792	-0.562919636023159	1.041047887546	Cluster B
NYTH23990-RA	-0.537426203696422	-0.268539916437059	0.671609569209376	Cluster B
NYTH24022-RA	-0.712340399716341	-0.668077071944396	1.20233237173165	Cluster B
NYTH24054-RA	-0.608080317529029	-0.743662326723684	1.19972256487046	Cluster B
NYTH24078-RA	-0.97067120251181	-0.382985256345009	1.11098865822887	Cluster B
NYTH24101-RA	-0.68153011428327	-0.614420788289398	1.12556837400185	Cluster B
NYTH24106-RA	-0.703727711204536	-0.265032392579187	0.79282817598259	Cluster B
NYTH24173-RA	-0.436064252155168	-0.70276334228661	1.02981153140299	Cluster B
NYTH24184-RA	-0.614997576702849	-0.660949356447333	1.12219753897447	Cluster B
NYTH24195-RA	-0.710557748545983	-0.714766297722531	1.24768460913202	Cluster B
NYTH24234-RA	-0.793239586837811	-0.429786752681701	1.02471644281006	Cluster B
NYTH24237-RA	-0.744558680625887	-0.244362038207496	0.802781048676911	Cluster B
NYTH24279-RA	-0.73995623357746	-0.598906820831683	1.15387399601478	Cluster B
NYTH24295-RA	-0.581058787893885	-0.529723979744451	0.965518070664864	Cluster B
NYTH24309-RA	-0.943820551559771	-0.324133502409231	1.03199891607906	Cluster B
NYTH24312-RA	-0.961383242566178	-0.39494743531442	1.11598486723905	Cluster B
NYTH24314-RA	-0.766015022261347	-0.633903684883253	1.20841495157926	Cluster B
NYTH24319-RA	-0.603669558431115	-0.542279727224518	0.995031896047854	Cluster B
NYTH24332-RA	-0.730808670507936	-0.657741864296527	1.20584836717748	Cluster B
NYTH24378-RA	-0.922097246313283	-0.493019624885112	1.18459255962007	Cluster B
NYTH24379-RA	-0.938771722021856	-0.511552410218851	1.21563120173524	Cluster B
NYTH24460-RA	-0.347083229074043	-0.502593314512723	0.762905736318256	Cluster B
NYTH24476-RA	-0.543756081634278	-0.806798281383732	1.21461534260944	Cluster B
NYTH24480-RA	-0.664345697498275	-0.696598771590461	1.19485804471417	Cluster B
NYTH24493-RA	-0.469381278017411	-0.73391748177703	1.08595344029009	Cluster B
NYTH24620-RA	-0.808431045272264	-0.463274222502136	1.06959750645633	Cluster B
NYTH24708-RA	-0.330277891362184	-0.81315417613784	1.06086259465948	Cluster B
NYTH24717-RA	-0.807470472538767	-0.381149242646223	0.986752097050299	Cluster B
NYTH24729-RA	-0.522610747227517	-0.522606957141605	0.914565017562242	Cluster B
NYTH24768-RA	-0.675147973450877	-0.367248663550284	0.873609643638442	Cluster B
NYTH24876-RA	-0.525025466844551	-0.688688830602919	1.08245793073633	Cluster B
NYTH24885-RA	-0.956897220243709	-0.430961470941624	1.14863438612441	Cluster B
NYTH24939-RA	-0.499583313422209	-0.629457828251889	1.00414531331854	Cluster B
NYTH25032-RA	-0.560088228804875	-0.599145046009076	1.01921121761273	Cluster B
NYTH25052-RA	-0.531480409225922	-0.594114988817907	0.992725295737349	Cluster B
NYTH25054-RA	-0.463565863005725	-0.667404767302079	1.01507916455637	Cluster B
NYTH25064-RA	-0.48928894327064	-0.692560367273306	1.05952707472629	Cluster B
NYTH25068-RA	-0.84505085201174	-0.53288501421402	1.16667315322282	Cluster B
NYTH25201-RA	-0.995941295165982	-0.356602482860898	1.10355845423538	Cluster B
NYTH25209-RA	-0.730597701805289	-0.619942011435488	1.16789028778946	Cluster B
NYTH25245-RA	-0.902338699606356	-0.471466131757693	1.14822015646246	Cluster B
NYTH25254-RA	-0.573808897380929	-0.642013871277698	1.07237054431339	Cluster B
NYTH25257-RA	-0.75874921281532	-0.550926908200295	1.11998881781178	Cluster B
NYTH25275-RA	-0.637204830414385	-0.629952547352055	1.10785617016284	Cluster B
NYTH25277-RA	-0.58384835016138	-0.699373142229043	1.13725940485008	Cluster B
NYTH25281-RA	-0.675298344052393	-0.455029970916643	0.961503728955938	Cluster B
NYTH25303-RA	-0.786836730456766	-0.398974545040759	0.989102092883334	Cluster B
NYTH25310-RA	-0.278942181401866	-0.680991981085953	0.890198617137353	Cluster B
NYTH25322-RA	-0.993540225855608	-0.30302204889676	1.04817721828847	Cluster B
NYTH25352-RA	-0.376655353850753	-0.676870262678394	0.959361778066459	Cluster B
NYTH25359-RA	-0.763314328937362	-0.317232420304366	0.889718167007388	Cluster B
NYTH25367-RA	-0.761697133211594	-0.638737834733433	1.21001068464213	Cluster B
NYTH25459-RA	-0.964925775504722	-0.385989555006453	1.109683886635	Cluster B
NYTH25488-RA	-0.589777486906862	-0.731073614570136	1.17340672975028	Cluster B
NYTH25501-RA	-0.464655523407279	-0.762319253485809	1.11081089604127	Cluster B
NYTH25549-RA	-0.748685176017687	-0.582434346962938	1.1439482289762	Cluster B
NYTH25555-RA	-0.802073658451873	-0.439645763240196	1.0412010070791	Cluster B
NYTH25565-RA	-0.894650488614197	-0.503075434384117	1.17406330084476	Cluster B
NYTH25595-RA	-0.499663445680491	-0.554379467331468	0.929127051591835	Cluster B
NYTH25639-RA	-0.337363762016604	-0.658428108799612	0.911450930312064	Cluster B
NYTH25642-RA	-0.470279044767684	-0.343876943301209	0.696586226876973	Cluster B
NYTH25739-RA	-0.483855654003759	-0.41732663030131	0.780218370804129	Cluster B
NYTH25745-RA	-0.89091359378066	-0.466173830475853	1.13435902581135	Cluster B
NYTH25753-RA	-0.394923612922726	-0.896460703052205	1.19265341274425	Cluster B
NYTH25759-RA	-0.812394559800055	-0.590000058576333	1.19929597842637	Cluster B
NYTH25868-RA	-0.640771567794363	-0.552307300907731	1.0328859767535	Cluster B
NYTH25940-RA	-0.951252181823148	-0.491925014954124	1.20536415132149	Cluster B
NYTH25942-RA	-0.614925485099361	-0.64108649142917	1.10228060525369	Cluster B
NYTH25990-RA	-0.7373339493174	-0.590729891854477	1.14373035384253	Cluster B
NYTH25992-RA	-0.484720028655644	-0.627962212609523	0.991502234101256	Cluster B
NYTH26002-RA	-0.316631226757301	-0.756196967390738	0.993670387458713	Cluster B
NYTH26010-RA	-0.609394120870778	-0.381784573927186	0.838830164580269	Cluster B
NYTH26034-RA	-0.7414358277032	-0.489668563740539	1.04574543451794	Cluster B
NYTH26147-RA	-0.816864829855502	-0.375177702053552	0.987826324445178	Cluster B
NYTH26187-RA	-0.496928680129668	-0.810619722893526	1.18331623299078	Cluster B
NYTH26209-RA	-0.548395366507791	-0.720872704988674	1.13216922986952	Cluster B
NYTH26234-RA	-0.663489362183261	-0.595904906415375	1.09352192805282	Cluster B
NYTH26251-RA	-0.483636762109032	-0.547270111106555	0.909997682688328	Cluster B
NYTH26265-RA	-0.740138558239443	-0.60238532366958	1.15748924234916	Cluster B
NYTH26266-RA	-0.723229590820208	-0.362070456357496	0.904492649472652	Cluster B
NYTH26269-RA	-0.68757877562312	-0.416678345425473	0.932362427142813	Cluster B
NYTH26286-RA	-0.399237535970754	-0.793935954321838	1.0933641062999	Cluster B
NYTH26314-RA	-0.311053795707541	-0.427008800576708	0.660299147357364	Cluster B
NYTH26357-RA	-0.854002624950611	-0.609916254768576	1.25041822348153	Cluster B
NYTH26459-RA	-0.670329858303363	-0.574351496592797	1.07709889032032	Cluster B
NYTH26480-RA	-0.897722996971687	-0.428520410421401	1.10181265815017	Cluster B
NYTH26518-RA	-0.750211219261793	-0.663317172065601	1.22597558651195	Cluster B
NYTH26528-RA	-0.572389989529601	-0.66692342593044	1.09621591807764	Cluster B
NYTH26594-RA	-0.679394187438539	-0.664510055236876	1.17405569581578	Cluster B
NYTH26628-RA	-0.280683252160734	-0.600430906278954	0.810943345399505	Cluster B
NYTH26757-RA	-0.822893807328495	-0.368662180465331	0.985832535961702	Cluster B
NYTH26849-RA	-0.587460725279631	-0.667163691434506	1.10775923539423	Cluster B
NYTH26867-RA	-0.819950083690781	-0.619833802414545	1.23479636518263	Cluster B
NYTH26871-RA	-0.620173254224112	-0.559755504658323	1.02488544532641	Cluster B
NYTH26938-RA	-0.473893025032651	-0.817786459792747	1.17320622856724	Cluster B
NYTH26955-RA	-0.715728103853358	-0.291998929048662	0.828795006938681	Cluster B
NYTH27010-RA	-0.804711537570249	-0.529609370894686	1.13314302407237	Cluster B
NYTH27032-RA	-0.590560491787766	-0.756401193211771	1.1993215620526	Cluster B
NYTH27097-RA	-0.761149353394425	-0.661630524711951	1.23249253975777	Cluster B
NYTH27136-RA	-0.65493020055284	-0.61870753838482	1.10990518879945	Cluster B
NYTH27138-RA	-0.89793592035751	-0.296652827501203	0.970104767769336	Cluster B
NYTH27157-RA	-0.425768060704695	-0.677463506963426	0.996789552491947	Cluster B
NYTH27231-RA	-0.537732003210582	-0.749021293414924	1.15232029582286	Cluster B
NYTH27234-RA	-0.663522365564297	-0.627110492898816	1.12475226707204	Cluster B
NYTH27396-RA	-0.508848260138872	-0.674321605797032	1.05595780090119	Cluster B
NYTH27529-RA	-0.656112172032872	-0.728549472745472	1.22063360177013	Cluster B
NYTH27534-RA	-0.832432698446174	-0.542018471734815	1.16634299556945	Cluster B
NYTH27616-RA	-0.247181423482618	-0.706181755955697	0.89156782356766	Cluster B
NYTH27630-RA	-0.915653667110728	-0.264295236233228	0.951035486566274	Cluster B
NYTH27641-RA	-0.665891970560696	-0.737406780731568	1.23682575865209	Cluster B
NYTH27659-RA	-0.918513845942173	-0.451286727521101	1.14017211197773	Cluster B
NYTH27673-RA	-0.75982784278816	-0.394388062738506	0.964258944829626	Cluster B
NYTH27730-RA	-0.707537439941169	-0.674305755973975	1.20495883592985	Cluster B
NYTH27732-RA	-0.846965170920689	-0.405231318035441	1.04045519622596	Cluster B
NYTH27735-RA	-0.507120702633906	-0.397358634474015	0.777699161449443	Cluster B
NYTH27972-RA	-0.374680408143718	-0.502093945408824	0.783104251516612	Cluster B
NYTH27988-RA	-0.853541198098148	-0.329448585775569	0.96960448434918	Cluster B
NYTH27989-RA	-0.503164910917199	-0.377075479397228	0.754449162585127	Cluster B
NYTH28084-RA	-0.739034570123671	-0.490957581402542	1.0452335089953	Cluster B
NYTH28112-RA	-0.634568455524613	-0.15480903883116	0.63073538047462	Cluster B
NYTH28119-RA	-0.508569609936562	-0.592813781472134	0.974240988924555	Cluster B
NYTH28121-RA	-0.733740664585646	-0.520844793877573	1.07115029231681	Cluster B
NYTH28123-RA	-0.707455387545317	-0.51563210852245	1.04622364918144	Cluster B
NYTH28130-RA	-0.709586206525241	-0.244747235344449	0.776936890238379	Cluster B
NYTH28148-RA	-0.575964732759636	-0.507306885276765	0.939280434846493	Cluster B
NYTH28204-RA	-0.960797311929883	-0.453699088992455	1.17429707293987	Cluster B
NYTH28212-RA	-0.68319287706341	-0.605439965251545	1.1178346230491	Cluster B
NYTH28256-RA	-0.563620053442474	-0.603894105112398	1.02660914519425	Cluster B
NYTH28267-RA	-0.692710672186905	-0.646250322168158	1.16578332630834	Cluster B
NYTH28274-RA	-0.618957645389066	-0.192776987529072	0.656995221570872	Cluster B
NYTH28349-RA	-0.731320605789747	-0.53529697396165	1.08378742830396	Cluster B
NYTH28420-RA	-0.755735828516175	-0.240299125065132	0.807100996452264	Cluster B
NYTH28483-RA	-0.569084892740311	-0.645116961177357	1.07193063073259	Cluster B
NYTH28503-RA	-0.503439484452917	-0.674224148287939	1.05180376162763	Cluster B
NYTH28556-RA	-0.731846752040704	-0.700721105392613	1.24960616942314	Cluster B
NYTH28659-RA	-0.674298063524683	-0.324194602937603	0.829918150581115	Cluster B
NYTH28696-RA	-0.521129452459702	-0.823024358719939	1.21387144806472	Cluster B
NYTH28697-RA	-0.747162994343903	-0.615646982300537	1.17601922805846	Cluster B
NYTH28735-RA	-0.645266059163616	-0.703463277999783	1.18741282237249	Cluster B
NYTH28805-RA	-0.844266845711078	-0.591583934784927	1.22478406906824	Cluster B
NYTH28828-RA	-0.868146658970759	-0.487215471108706	1.13832546533678	Cluster B
NYTH28847-RA	-0.41417508139696	-0.55760791814737	0.86823922919509	Cluster B
NYTH28849-RA	-0.647297573207262	-0.420176712189575	0.905649892095022	Cluster B
NYTH28894-RA	-0.809342922468718	-0.458082877171384	1.06509006902292	Cluster B
NYTH28896-RA	-0.643281637996847	-0.162738875183873	0.645200103681507	Cluster B
NYTH28929-RA	-0.786124553436827	-0.376122646112041	0.965716061189663	Cluster B
NYTH28959-RA	-0.639344759128107	-0.215914139595624	0.695422708941706	Cluster B
NYTH28972-RA	-0.80001775649324	-0.618162346709067	1.218175664079	Cluster B
NYTH28975-RA	-0.980409845996389	-0.392890842142399	1.12819822663969	Cluster B
NYTH28999-RA	-0.887391308754482	-0.274480444623718	0.940023926189579	Cluster B
NYTH29035-RA	-0.541845657542987	-0.724617933506851	1.13100217666409	Cluster B
NYTH29171-RA	-0.447166662869103	-0.235645195813078	0.571020192964905	Cluster B
NYTH29230-RA	-0.491797870209134	-0.772975312705362	1.14182371536221	Cluster B
NYTH29260-RA	-0.989509352308539	-0.360924456073973	1.10305647030538	Cluster B
NYTH29271-RA	-0.60638934608915	-0.717087973361609	1.17187998292847	Cluster B
NYTH29280-RA	-0.660732983210747	-0.596032984268251	1.09158272167631	Cluster B
NYTH29281-RA	-0.756407073675687	-0.677869842605612	1.24517514786238	Cluster B
NYTH29291-RA	-0.228170472665617	-0.741725767927651	0.912853622426862	Cluster B
NYTH29334-RA	-0.690925486345287	-0.600504212062046	1.11869832682101	Cluster B
NYTH29382-RA	-0.76973664335057	-0.471187702548353	1.04849018506128	Cluster B
NYTH29407-RA	-0.748755835150173	-0.651175140747451	1.21274201711008	Cluster B
NYTH29408-RA	-0.719992257162421	-0.677735263657668	1.21772945652948	Cluster B
NYTH29415-RA	-0.712855060757184	-0.150799580853008	0.685440876420896	Cluster B
NYTH29614-RA	-0.851383386344177	-0.516733594048038	1.15527113380617	Cluster B
NYTH29684-RA	-0.418832926899263	-0.823128600978931	1.13725329615338	Cluster B
NYTH29770-RA	-0.406969461273968	-0.597533260030067	0.902760355985543	Cluster B
NYTH29774-RA	-0.842611120939304	-0.51188512802784	1.14384346873232	Cluster B
NYTH29965-RA	-0.956377168407465	-0.319982305126165	1.03726518143176	Cluster B
NYTH29999-RA	-0.645833340675523	-0.57637869573148	1.06075370123812	Cluster B
NYTH30036-RA	-0.515905090068835	-0.763656112693347	1.15058493024497	Cluster B
NYTH30068-RA	-0.964047824317596	-0.469561590192165	1.19259745843036	Cluster B
NYTH30089-RA	-0.621833111096007	-0.720325230300848	1.18670006362285	Cluster B
NYTH30090-RA	-0.476412459435665	-0.125980585141583	0.483289929718331	Cluster B
NYTH30098-RA	-0.912805412151781	-0.400592569850772	1.08519662896461	Cluster B
NYTH30110-RA	-0.90077585011678	-0.526552985807601	1.20213487339519	Cluster B
NYTH30148-RA	-0.575146710854342	-0.554200070768616	0.98556010390937	Cluster B
NYTH30156-RA	-0.463132926051192	-0.150459174994849	0.497808869533243	Cluster B
NYTH30159-RA	-0.669345210471542	-0.453294601598636	0.955303509452293	Cluster B
NYTH30161-RA	-0.594635067666557	-0.300511397375783	0.7464876981257	Cluster B
NYTH30178-RA	-0.825847026951865	-0.524059979813084	1.14344525002698	Cluster B
NYTH30182-RA	-0.864095113058127	-0.463110227198882	1.11118156199248	Cluster B
NYTH30203-RA	-0.587180674397265	-0.406764548231596	0.847150054029544	Cluster B
NYTH30205-RA	-0.42688485677094	-0.719234442453846	1.03939808503205	Cluster B
NYTH30224-RA	-0.7133119611034	-0.672406067662164	1.20739003848971	Cluster B
NYTH30225-RA	-0.712605995016675	-0.705563218244077	1.24001771450658	Cluster B
NYTH30274-RA	-0.240584000309703	-0.394684329901945	0.575122330134222	Cluster B
NYTH30280-RA	-0.738557794646563	-0.340704567727477	0.894622913712399	Cluster B
NYTH30283-RA	-0.88451204080879	-0.405624040214472	1.06900807082106	Cluster B
NYTH30323-RA	-0.582746290416982	-0.338059010872957	0.775118728685693	Cluster B
NYTH30375-RA	-0.780148008858149	-0.375318214363067	0.960429221006678	Cluster B
NYTH30395-RA	-0.740755337388669	-0.66482753591006	1.22039403895156	Cluster B
NYTH30396-RA	-0.962591084106554	-0.393785108276203	1.11572842135612	Cluster B
NYTH30453-RA	-0.444136939369965	-0.673244622426155	1.00634732695363	Cluster B
NYTH30475-RA	-0.617554689825981	-0.556552337679328	1.01971835504881	Cluster B
NYTH30696-RA	-0.851157956732957	-0.391169752041826	1.02953821959154	Cluster B
NYTH30701-RA	-0.251513905622962	-0.411959307876298	0.60059473709352	Cluster B
NYTH30730-RA	-0.777005363043319	-0.389950878001145	0.972704900283634	Cluster B
NYTH30777-RA	-0.95534116645401	-0.368645093586566	1.08515096842707	Cluster B
NYTH30834-RA	-0.452571225039815	-0.307839751865744	0.647268170645605	Cluster B
NYTH30855-RA	-0.625393075860441	-0.698953904408813	1.16799871130414	Cluster B
NYTH30870-RA	-0.600977935538216	-0.350599854256243	0.801333305909905	Cluster B
NYTH30905-RA	-0.853790934796661	-0.589370954400684	1.22971415549818	Cluster B
NYTH30928-RA	-0.769932729250647	-0.431566918623095	1.00901646556108	Cluster B
NYTH30930-RA	-0.403929027994356	-0.546262393987481	0.849209164983248	Cluster B
NYTH30935-RA	-0.806334183784102	-0.595917585650249	1.20066822348833	Cluster B
NYTH30946-RA	-0.908674649447014	-0.405395243314024	1.08690123039928	Cluster B
NYTH30984-RA	-1.07513942881356	-0.343771744207524	1.1501263158177	Cluster B
NYTH31040-RA	-0.95479505208873	-0.394661376752574	1.11075766581912	Cluster B
NYTH31071-RA	-0.816488267661291	-0.453231580319996	1.06559778106596	Cluster B
NYTH31073-RA	-0.269462633029991	-0.404227778977109	0.606324753749601	Cluster B
NYTH31116-RA	-0.873717006635508	-0.492090018280736	1.14737777325737	Cluster B
NYTH31134-RA	-0.97916682865149	-0.350289660673607	1.08466478216222	Cluster B
NYTH31138-RA	-0.826182694124899	-0.618063064887296	1.23770008548097	Cluster B
NYTH31214-RA	-1.00561561453711	-0.40999474388598	1.16420645478882	Cluster B
NYTH31278-RA	-1.03539440585943	-0.394482416300126	1.1710282206947	Cluster B
NYTH31297-RA	-0.340623168923712	-0.492299974568198	0.747767351260982	Cluster B
NYTH31313-RA	-0.678371247818387	-0.471322682550643	0.980101118414433	Cluster B
NYTH31344-RA	-0.781470233033763	-0.264294615183564	0.850397289958885	Cluster B
NYTH31412-RA	-0.469288502251411	-0.458711881180057	0.810678257868615	Cluster B
NYTH31497-RA	-0.7228885029945	-0.638241428592496	1.18040780583837	Cluster B
NYTH31525-RA	-0.460023815432244	-0.774339646046852	1.11935750762103	Cluster B
NYTH31528-RA	-0.387907188763598	-0.351634473786968	0.642564865359665	Cluster B
NYTH31533-RA	-0.924927325018811	-0.373355625804165	1.06705111956827	Cluster B
NYTH31535-RA	-1.00011288083423	-0.35374695889022	1.10383161951589	Cluster B
NYTH31545-RA	-0.704207673185606	-0.679708666150268	1.20786442103947	Cluster B
NYTH31551-RA	-0.514168710866827	-0.596545681007625	0.982172214157745	Cluster B
NYTH31594-RA	-1.02317571481997	-0.441601466505643	1.20898325262062	Cluster B
NYTH31597-RA	-0.965327886992089	-0.392341464005819	1.11633737924989	Cluster B
NYTH31803-RA	-0.638961373412981	-0.435442403100942	0.914663433160678	Cluster B
NYTH31885-RA	-0.859760983766276	-0.512859305115694	1.1576800429404	Cluster B
NYTH31909-RA	-0.515033052786853	-0.480248147141816	0.866522936731956	Cluster B
NYTH32068-RA	-0.48871777652004	-0.389640290121246	0.756178622511276	Cluster B
NYTH32083-RA	-0.266212854661661	-0.72527286846083	0.924932509457075	Cluster B
NYTH32117-RA	-0.832444243996227	-0.448753742764627	1.0730869257618	Cluster B
NYTH32174-RA	-0.725519201968666	-0.208829333663184	0.752968735139683	Cluster B
NYTH32182-RA	-0.621832037336374	-0.40839591637109	0.87476994437337	Cluster B
NYTH32230-RA	-0.369900333370789	-0.548288145533528	0.82571339556162	Cluster B
NYTH32233-RA	-0.631160577744584	-0.526727847683107	1.00009828099154	Cluster B
NYTH32292-RA	-0.741208849896198	-0.659884825665335	1.21579146308748	Cluster B
NYTH32297-RA	-0.302843617198552	-0.463741570664017	0.690874283562933	Cluster B
NYTH32314-RA	-0.404161999735663	-0.851665807910986	1.15478730771273	Cluster B
NYTH32341-RA	-0.815425377056487	-0.259833693058524	0.87140272585089	Cluster B
NYTH32379-RA	-0.59951496301623	-0.579877366172388	1.02951358843456	Cluster B
NYTH32433-RA	-0.77962656039721	-0.430567919707436	1.01528784000534	Cluster B
NYTH32452-RA	-0.376043872770061	-0.490364739052982	0.772397643630527	Cluster B
NYTH32548-RA	-0.458729430450046	-0.877205308602253	1.22125238143979	Cluster B
NYTH32572-RA	-1.05203175369117	-0.335520305050275	1.12454412031865	Cluster B
NYTH32578-RA	-0.300651026446775	-0.615488925779182	0.840977195614263	Cluster B
NYTH32644-RA	-0.773812564363357	-0.49572448818958	1.0760839114621	Cluster B
NYTH32655-RA	-0.83125456810175	-0.366546573874931	0.989987499951243	Cluster B
NYTH32778-RA	-0.929624284704218	-0.373704457813182	1.07092267134135	Cluster B
NYTH32781-RA	-0.623562353277856	-0.578985735564272	1.04665750052266	Cluster B
NYTH32782-RA	-0.624343811357069	-0.576335375544511	1.04459323406231	Cluster B
NYTH32783-RA	-0.654049623932276	-0.605683106413885	1.09622032436309	Cluster B
NYTH32784-RA	-0.74668027059967	-0.667347885184499	1.22735808813425	Cluster B
NYTH32804-RA	-0.551415149981491	-0.543228747928949	0.956790110415068	Cluster B
NYTH32865-RA	-0.504683255812666	-0.116078211246837	0.494590653106337	Cluster B
NYTH32867-RA	-0.438754115342878	-0.719077216818634	1.04814280332579	Cluster B
NYTH32886-RA	-0.557906697345459	-0.121473992735025	0.53990401574412	Cluster B
NYTH32895-RA	-0.494227489935531	-0.456821220211022	0.82749183766267	Cluster B
NYTH32920-RA	-0.443928905507365	-0.804166995051887	1.13711367418241	Cluster B
NYTH32973-RA	-0.823790290290685	-0.232885745246147	0.850728462964161	Cluster B
NYTH32980-RA	-0.907439086851133	-0.416865400575813	1.09744471571416	Cluster B
NYTH33091-RA	-0.506376971272012	-0.315330696368132	0.695113424822141	Cluster B
NYTH33097-RA	-0.301870094531686	-0.660543156623969	0.886945727522732	Cluster B
NYTH33113-RA	-0.86865347031026	-0.446989876055179	1.09847997878787	Cluster B
NYTH33185-RA	-0.741238634531611	-0.533950826324782	1.08987980222349	Cluster B
NYTH33189-RA	-0.934192123637701	-0.472330396298563	1.17297448902684	Cluster B
NYTH33336-RA	-0.423945480019052	-0.651347247023085	0.969306357037374	Cluster B
NYTH33418-RA	-0.627680794959009	-0.572681750810635	1.04344234702989	Cluster B
NYTH33514-RA	-0.416322970690125	-0.388732615138132	0.700974843155725	Cluster B
NYTH33535-RA	-0.747690082077333	-0.342319147897511	0.90308670945551	Cluster B
NYTH33601-RA	-0.237308283205799	-0.800609293328161	0.97859050573251	Cluster B
NYTH33619-RA	-0.821823640672398	-0.383736221526975	1.00010395203127	Cluster B
NYTH33658-RA	-0.274582540629656	-0.320732233683269	0.526669139155511	Cluster B
NYTH33737-RA	-0.904848548398414	-0.325962450631996	1.00459886193081	Cluster B
NYTH33801-RA	-0.939337441070438	-0.5214121144599	1.22591519526273	Cluster B
NYTH33828-RA	-0.72275809536578	-0.561759499958381	1.10382807148272	Cluster B
NYTH33832-RA	-0.339513378770254	-0.418640603801182	0.673275637878873	Cluster B
NYTH33847-RA	-0.533920397083281	-0.370513711749816	0.770954009562277	Cluster B
NYTH33857-RA	-0.740057675350566	-0.293704758100558	0.848748014613483	Cluster B
NYTH33898-RA	-0.525476300490759	-0.679162263062524	1.07326948843059	Cluster B
NYTH33920-RA	-0.290271229324592	-0.796985101490568	1.01468852348401	Cluster B
NYTH33987-RA	-0.390691282153927	-0.499869926501414	0.79288838811686	Cluster B
NYTH33990-RA	-0.271138684506181	-0.715386331621012	0.918740345000648	Cluster B
NYTH34073-RA	-0.748360404555031	-0.640227345388862	1.20149764880513	Cluster B
NYTH34186-RA	-1.00738564689552	-0.455566774253022	1.21110600942466	Cluster B
NYTH34199-RA	-0.633574044740894	-0.557255499533176	1.03243603308885	Cluster B
NYTH34310-RA	-0.972995773534268	-0.484973532286677	1.21472036243738	Cluster B
NYTH34565-RA	-0.537039601859778	-0.616422336382363	1.0192020377772	Cluster B
NYTH34594-RA	-0.409305601774154	-0.850330810417533	1.15731001174815	Cluster B
NYTH34628-RA	-0.832820070986698	-0.423587505643562	1.04820255888359	Cluster B
NYTH34634-RA	-0.743875778592788	-0.663326750849352	1.22123358479394	Cluster B
NYTH34657-RA	-0.496323995352004	-0.81710986007612	1.18935285659012	Cluster B
NYTH34715-RA	-0.766344038309102	-0.611413200710037	1.18617122944186	Cluster B
NYTH34745-RA	-0.751451089538684	-0.568731514684073	1.13231983183809	Cluster B
NYTH34757-RA	-0.744440172259025	-0.547444903926943	1.10577503312121	Cluster B
NYTH34790-RA	-0.666071263612975	-0.602372194602185	1.10192564231192	Cluster B
NYTH34804-RA	-0.697810353817011	-0.657409084879922	1.18076685024268	Cluster B
NYTH34806-RA	-0.484093391255659	-0.564127493233808	0.927197536675551	Cluster B
NYTH34841-RA	-0.808011577468111	-0.512532876746355	1.11854155984744	Cluster B
NYTH34871-RA	-0.526805312905081	-0.596236217799547	0.991340202478356	Cluster B
NYTH34872-RA	-0.466717578383875	-0.655064016651218	1.00510220043913	Cluster B
NYTH34993-RA	-0.922819555156103	-0.473729622511911	1.16584428887899	Cluster B
NYTH35000-RA	-0.586785159298263	-0.662345732628531	1.10243460210223	Cluster B
NYTH35032-RA	-0.824766059775752	-0.584972407185032	1.20354695201685	Cluster B
NYTH35035-RA	-0.426739797735504	-0.383651159788701	0.703706008090329	Cluster B
NYTH35110-RA	-0.65153876737855	-0.644299413760241	1.13295348929415	Cluster B
NYTH35150-RA	-0.27112376099523	-0.59139957115238	0.794742391898803	Cluster B
NYTH35187-RA	-0.862366402738511	-0.370747829175339	1.01752263122922	Cluster B
NYTH35229-RA	-0.603885117890793	-0.351356694125916	0.804270532544011	Cluster B
NYTH35288-RA	-0.316732782980488	-0.819480867758668	1.05703045499403	Cluster B
NYTH35344-RA	-0.73752582197003	-0.463619395473445	1.01676376195097	Cluster B
NYTH35374-RA	-0.863854580543382	-0.551273035860345	1.19916397126788	Cluster B
NYTH35478-RA	-0.642521899667961	-0.161651334940872	0.643542759691844	Cluster B
NYTH35511-RA	-0.261758366231777	-0.54809855962105	0.744417334294882	Cluster B
NYTH35512-RA	-0.802884178837248	-0.439921850999442	1.04208498512738	Cluster B
NYTH35552-RA	-0.763636135426088	-0.516806952847689	1.08953405441726	Cluster B
NYTH35643-RA	-0.908224834346072	-0.393238315696997	1.07440694145655	Cluster B
NYTH35677-RA	-1.00441040132502	-0.374678032263422	1.12798583325719	Cluster B
NYTH35696-RA	-0.273897964764534	-0.930841570074903	1.1362650436483	Cluster B
NYTH35878-RA	-0.635599321687732	-0.111324366043905	0.588023857309705	Cluster B
NYTH36040-RA	-0.841468598563572	-0.414301989358577	1.04540343828126	Cluster B
NYTH36088-RA	-0.878690515247026	-0.581263675766664	1.24028156220193	Cluster B
NYTH36151-RA	-0.580090827051352	-0.122393832387724	0.557461952676237	Cluster B
NYTH36222-RA	-1.00660784846351	-0.405130979838843	1.16008686618647	Cluster B
NYTH36350-RA	-0.241982423219498	-0.477410391592983	0.658897209007607	Cluster B
NYTH36355-RA	-0.518872367452063	-0.718941912770517	1.10809618835956	Cluster B
NYTH36362-RA	-0.648101916083803	-0.726954747626481	1.21303118468933	Cluster B
NYTH36364-RA	-0.559746721052188	-0.71464784902726	1.1344578898164	Cluster B
NYTH36400-RA	-0.265666432640498	-0.495982665836341	0.695232490316715	Cluster B
NYTH36472-RA	-0.776927269291129	-0.360938749534926	0.943634201503272	Cluster B
NYTH36531-RA	-0.92240836091412	-0.288974483665072	0.980780754350662	Cluster B
NYTH36535-RA	-0.667731213209247	-0.536798037281207	1.03759644718814	Cluster B
NYTH36556-RA	-0.79344073701361	-0.521361588479668	1.11644214123988	Cluster B
NYTH36557-RA	-0.362461902261609	-0.861298374715276	1.13314480141148	Cluster B
NYTH36560-RA	-0.368935525854712	-0.812603626389387	1.08930527078042	Cluster B
NYTH36562-RA	-0.385351776827316	-0.495576264503797	0.784590097124284	Cluster B
NYTH36598-RA	-0.194906838952263	-0.775478591919747	0.921658721133944	Cluster B
NYTH36621-RA	-0.886416182180397	-0.5439980332104	1.2088101698457	Cluster B
NYTH36632-RA	-0.246898053267799	-0.663832566323337	0.849006106274187	Cluster B
NYTH36665-RA	-0.924566249274463	-0.48214215092759	1.17556683788344	Cluster B
NYTH36707-RA	-0.349633509133132	-0.570895301630544	0.833120433480394	Cluster B
NYTH36711-RA	-0.784110025536219	-0.646553532981437	1.2346360521336	Cluster B
NYTH36816-RA	-0.939818828084736	-0.378165151688966	1.08302927275252	Cluster B
NYTH36884-RA	-0.680880541744058	-0.402000916865556	0.912661323173599	Cluster B
NYTH36897-RA	-0.905926375787773	-0.472781704865894	1.15222648670672	Cluster B
NYTH36924-RA	-0.518159563991641	-0.524001067542782	0.912620740536513	Cluster B
NYTH36942-RA	-0.357598484836737	-0.315306055693443	0.583504919320995	Cluster B
NYTH36949-RA	-0.610978415558661	-0.353072683160322	0.811306494829318	Cluster B
NYTH36955-RA	-0.323633807094946	-0.824931517573743	1.06765687289495	Cluster B
NYTH36956-RA	-0.257556046656477	-0.653357750269307	0.846524785261664	Cluster B
NYTH36980-RA	-0.399735431062645	-0.687575118050331	0.987376691347314	Cluster B
NYTH37048-RA	-0.722500149142756	-0.571715197945923	1.11359030980299	Cluster B
NYTH37051-RA	-0.857314723421478	-0.38851800252543	1.03150404509154	Cluster B
NYTH37110-RA	-0.960958188229303	-0.400892023412797	1.12161066458477	Cluster B
NYTH37113-RA	-0.885146124682906	-0.495688997224306	1.15954859073649	Cluster B
NYTH37121-RA	-0.743502349033116	-0.272296175481733	0.829922937256571	Cluster B
NYTH37270-RA	-0.646945588703993	-0.506116062061514	0.991325253589509	Cluster B
NYTH37276-RA	-1.03423421431095	-0.394728069683785	1.170403730417	Cluster B
NYTH37336-RA	-0.697079266343391	-0.631258545284334	1.15406799504188	Cluster B
NYTH37351-RA	-0.903113945446141	-0.464915210107927	1.14225066919253	Cluster B
NYTH37423-RA	-0.727427065755581	-0.194210645053333	0.739780944370019	Cluster B
NYTH37448-RA	-0.78234646737914	-0.4803930653352	1.06715291586955	Cluster B
NYTH37508-RA	-0.744972141283811	-0.319207069269325	0.877936175232183	Cluster B
NYTH37520-RA	-0.409043143938599	-0.591622934531491	0.89840529248544	Cluster B
NYTH37628-RA	-1.02044732027281	-0.322027411295537	1.08736290150014	Cluster B
NYTH37640-RA	-0.772755205554996	-0.275783525473199	0.855349929639446	Cluster B
NYTH37702-RA	-0.694724709761955	-0.537766511293235	1.0588100436147	Cluster B
NYTH37715-RA	-0.824592924420446	-0.495999056625125	1.11444374994046	Cluster B
NYTH37770-RA	-0.869190730762706	-0.577541811474574	1.2294348595466	Cluster B
NYTH37858-RA	-0.67212152767049	-0.278500924476907	0.782592070229774	Cluster B
NYTH38016-RA	-0.72782186266361	-0.638056398999845	1.18392279599755	Cluster B
NYTH38024-RA	-0.344654247569012	-0.779828931098045	1.0383196167748	Cluster B
NYTH38157-RA	-0.846036779526422	-0.528611410223449	1.16313899486827	Cluster B
NYTH38244-RA	-0.606659912725239	-0.483354347977567	0.938349282521497	Cluster B
NYTH38246-RA	-0.318076087645572	-0.811458473511935	1.05001553924611	Cluster B
NYTH38268-RA	-0.766744491493685	-0.441448539131332	1.01650690775159	Cluster B
NYTH38411-RA	-0.76986814678836	-0.30390280547848	0.88130391556975	Cluster B
NYTH38593-RA	-0.971560750012556	-0.294487143802202	1.02315770631162	Cluster B
NYTH38731-RA	-0.95451335061414	-0.310278888038657	1.02616390099926	Cluster B
NYTH38746-RA	-0.945768471875733	-0.493620227116656	1.20294658102346	Cluster B
NYTH38773-RA	-1.00217326714673	-0.306029099651376	1.05765905001143	Cluster B
NYTH38833-RA	-0.623043346555417	-0.338842611389527	0.80612512130609	Cluster B
NYTH38845-RA	-0.837574105988795	-0.541849325109404	1.170029904601	Cluster B
NYTH38928-RA	-0.414316568315249	-0.573414152066769	0.884151578303206	Cluster B
NYTH38942-RA	-0.463044864146956	-0.7131872036328	1.06047085174302	Cluster B
NYTH38991-RA	-0.276523767568861	-0.31551336788715	0.522906193563796	Cluster B
NYTH38993-RA	-1.03586868906571	-0.367567962628771	1.14446947942805	Cluster B
NYTH39085-RA	-0.812751098990352	-0.421610078098392	1.03117340234116	Cluster B
NYTH39171-RA	-0.650648193100528	-0.574133604896044	1.06211974972144	Cluster B
NYTH39204-RA	-0.976908965508068	-0.467249348350354	1.1999310724814	Cluster B
NYTH39218-RA	-0.43668740871751	-0.70523714652036	1.03275270305849	Cluster B
NYTH39272-RA	-0.664856835978771	-0.425303486224182	0.923946113208261	Cluster B
NYTH39320-RA	-0.755643495068661	-0.644517857947379	1.21125047924887	Cluster B
NYTH39352-RA	-0.842425226381621	-0.360044309331734	0.991863229117949	Cluster B
NYTH39434-RA	-0.794372206939607	-0.240207207551362	0.835986362756069	Cluster B
NYTH39440-RA	-0.33491311045107	-0.919697211343802	1.1708820441821	Cluster B
NYTH39493-RA	-0.479515410593477	-0.793628742952089	1.1532653008972	Cluster B
NYTH39561-RA	-0.749557840708541	-0.219601284719364	0.781769665250769	Cluster B
NYTH39674-RA	-0.306219516073499	-0.729527637069349	0.959192274124473	Cluster B
NYTH39774-RA	-0.441157697406127	-0.568337402725071	0.899205675779666	Cluster B
NYTH39781-RA	-0.797277149375617	-0.368763239248552	0.966721101280265	Cluster B
NYTH39848-RA	-0.675687915963604	-0.339431734064801	0.846197671037505	Cluster B
NYTH39859-RA	-0.536284398484146	-0.710986741129719	1.11320003999283	Cluster B
NYTH39927-RA	-0.795422620998991	-0.264258322230981	0.860825287980224	Cluster B
NYTH39971-RA	-0.759780895825675	-0.484478903430083	1.05431457529934	Cluster B
NYTH40100-RA	-0.710551900071904	-0.404648021387378	0.937561946441305	Cluster B
NYTH40166-RA	-0.92513161788725	-0.510326712174089	1.20417542558953	Cluster B
NYTH40250-RA	-0.615815787987636	-0.563715829263793	1.02557767025452	Cluster B
NYTH40387-RA	-0.850418144247837	-0.510640421993638	1.14845403017952	Cluster B
NYTH40413-RA	-0.690064364907424	-0.578347037900934	1.0958953115815	Cluster B
NYTH40446-RA	-0.417981947863329	-0.813027509047504	1.126513969945	Cluster B
NYTH40450-RA	-0.531217430597689	-0.734244975910222	1.13265804885849	Cluster B
NYTH40488-RA	-0.923669670251919	-0.309801332568979	1.00255358525792	Cluster B
NYTH40522-RA	-0.592856791024026	-0.499759389065407	0.944401982333425	Cluster B
NYTH40587-RA	-0.48649096065747	-0.76982695164864	1.13469517214174	Cluster B
NYTH40648-RA	-0.865940520397255	-0.494920859122057	1.14437624942	Cluster B
NYTH40673-RA	-0.59860136581923	-0.465579574451684	0.914530598816107	Cluster B
NYTH40685-RA	-0.994799564905256	-0.351423600700832	1.09752327437977	Cluster B
NYTH40688-RA	-0.752364593007377	-0.361571594086648	0.925845038842181	Cluster B
NYTH40776-RA	-0.732243229365267	-0.618648745846126	1.16783116787008	Cluster B
NYTH40780-RA	-0.777929951957009	-0.622656953945268	1.20610441791302	Cluster B
NYTH40798-RA	-0.351623269256666	-0.78352883034465	1.04724628228715	Cluster B
NYTH40874-RA	-0.813587810155579	-0.483193125488656	1.09338398310534	Cluster B
NYTH40966-RA	-0.712869372584565	-0.660192996947575	1.194845026386	Cluster B
NYTH40995-RA	-0.690530635101027	-0.26409144033778	0.78198941666355	Cluster B
NYTH41040-RA	-0.732985014345304	-0.635041428817293	1.18478018957627	Cluster B
NYTH41064-RA	-0.686694489904824	-0.449928134352456	0.964949001781073	Cluster B
NYTH41082-RA	-1.0342331137531	-0.381322971165823	1.15699780648065	Cluster B
NYTH41225-RA	-0.674650808030534	-0.603799342793842	1.10978744881674	Cluster B
NYTH41240-RA	-0.214231034922447	-0.738297973950934	0.89897125014277	Cluster B
NYTH41321-RA	-0.985222081701215	-0.334789618738531	1.07370618001444	Cluster B
NYTH41362-RA	-0.621464782750166	-0.448199000660022	0.914297587722647	Cluster B
NYTH41473-RA	-0.424132636939327	-0.663467267029471	0.981566744733966	Cluster B
NYTH41489-RA	-0.702426036162047	-0.386110098853306	0.91292962597484	Cluster B
NYTH41511-RA	-0.866384240408127	-0.486172083101554	1.13596026340765	Cluster B
NYTH41599-RA	-0.249921897911474	-0.373741160118563	0.561182583552168	Cluster B
NYTH41603-RA	-0.751843689742634	-0.498193732026193	1.06207649933317	Cluster B
NYTH41723-RA	-0.2530410510208	-0.422014155543061	0.611794943808662	Cluster B
NYTH41759-RA	-0.751146782672972	-0.170424725645996	0.733784812650724	Cluster B
NYTH41784-RA	-0.791863893004467	-0.361215913227607	0.955113832980958	Cluster B
NYTH41800-RA	-0.854561432338262	-0.464223233305845	1.10514430755954	Cluster B
NYTH41816-RA	-0.461239560344596	-0.660275644553528	1.00620531481197	Cluster B
NYTH41830-RA	-0.243708117393503	-0.875529087207154	1.05831017525228	Cluster B
NYTH41851-RA	-0.612777947242323	-0.523576023448857	0.9831594838806	Cluster B
NYTH41864-RA	-0.738751094551399	-0.391060078318244	0.945123399231793	Cluster B
NYTH41887-RA	-0.373908132301539	-0.207283008940844	0.487714108167	Cluster B
NYTH41916-RA	-0.979644467054337	-0.393359410946941	1.12809276123769	Cluster B
NYTH41931-RA	-0.464913112041126	-0.159752952049213	0.508437786080058	Cluster B
NYTH41952-RA	-0.819369020814021	-0.2806617749116	0.895188540522116	Cluster B
NYTH41967-RA	-0.823082167005959	-0.532658427324954	1.14997005257942	Cluster B
NYTH42263-RA	-1.01490521917123	-0.389074324476543	1.15025323885496	Cluster B
NYTH42283-RA	-0.90678344955301	-0.51144302043407	1.19153060759883	Cluster B
NYTH42319-RA	-0.84325237150948	-0.411099488294462	1.04353876692657	Cluster B
NYTH42324-RA	-0.490163025506998	-0.298420410268448	0.666042679398696	Cluster B
NYTH42365-RA	-0.713841544981692	-0.521856402377603	1.05723756111387	Cluster B
NYTH42366-RA	-0.554396299950967	-0.482226372820862	0.898023597784088	Cluster B
NYTH42442-RA	-0.776292158265936	-0.340745574442532	0.922964693141984	Cluster B
NYTH42478-RA	-0.209229115746137	-0.772236664063295	0.929158500872898	Cluster B
NYTH42479-RA	-0.34573802887541	-0.24043274118899	0.499736262845548	Cluster B
NYTH42602-RA	-0.635048986847902	-0.435524684375798	0.911811424511725	Cluster B
NYTH42650-RA	-0.624384970097742	-0.691545539233828	1.15983426680713	Cluster B
NYTH42695-RA	-0.591875731533483	-0.461167809223645	0.905074607873757	Cluster B
NYTH42723-RA	-0.476358023148886	-0.838048971591601	1.19531748895327	Cluster B
NYTH42724-RA	-0.609749421294551	-0.775904302856669	1.23321636882758	Cluster B
NYTH42725-RA	-0.72509248229168	-0.675135039600415	1.21895440131917	Cluster B
NYTH42728-RA	-0.742707643672575	-0.565431715356072	1.1224624481105	Cluster B
NYTH42821-RA	-0.949715222144161	-0.454331015439776	1.1666174320479	Cluster B
NYTH42897-RA	-0.576330101040852	-0.491175127387295	0.923422703167935	Cluster B
NYTH42979-RA	-0.693568973694769	-0.699438767884398	1.21961549815547	Cluster B
NYTH42980-RA	-0.676576424864626	-0.697142979376096	1.20457529802457	Cluster B
NYTH43019-RA	-0.256788790578438	-0.923905192884055	1.11649678581788	Cluster B
NYTH43027-RA	-0.723363828862974	-0.630219025891631	1.17274189753886	Cluster B
NYTH43036-RA	-0.5565539805843	-0.793583543007285	1.21099902844551	Cluster B
NYTH43123-RA	-0.841543983351793	-0.549006362814255	1.1801643503281	Cluster B
NYTH43212-RA	-0.740194878313258	-0.561787747488572	1.11693390622352	Cluster B
NYTH43231-RA	-0.584627766068959	-0.508060614712527	0.946531439264247	Cluster B
NYTH43367-RA	-0.577712256042731	-0.713969072290078	1.14725326432213	Cluster B
NYTH43468-RA	-0.871057907505197	-0.351393176560209	1.00468660718911	Cluster B
NYTH43508-RA	-0.547255448559287	-0.490574149810662	0.901015736230127	Cluster B
NYTH43559-RA	-0.616263669722516	-0.335695746366249	0.797893498658137	Cluster B
NYTH43596-RA	-0.39741096184005	-0.473918040864154	0.771976262244192	Cluster B
NYTH43614-RA	-0.37407929119	-0.704752872626512	0.985312341019012	Cluster B
NYTH43618-RA	-0.539162614807939	-0.503048420726716	0.90742038183267	Cluster B
NYTH43633-RA	-0.300850464356185	-0.573444680782617	0.799082529049756	Cluster B
NYTH43659-RA	-0.476618512142428	-0.635397749437143	0.992861633543965	Cluster B
NYTH43829-RA	-0.473181196697876	-0.774463556492358	1.12934945401577	Cluster B
NYTH43881-RA	-1.0645961610361	-0.33802823380197	1.13647535457904	Cluster B
NYTH43903-RA	-0.560619282186351	-0.408565516890931	0.829029978530694	Cluster B
NYTH43990-RA	-0.405022303492023	-0.453731962890436	0.757498690509454	Cluster B
NYTH44021-RA	-0.282552677206355	-0.741389828728512	0.953304336633279	Cluster B
NYTH44066-RA	-0.670969970138203	-0.205699941568422	0.708927419172074	Cluster B
NYTH44139-RA	-0.590906599323593	-0.513812742465097	0.956992691957791	Cluster B
NYTH44175-RA	-0.930477105555958	-0.513405426111811	1.21126325527878	Cluster B
NYTH44200-RA	-0.499020796864058	-0.362636317381552	0.736901915029596	Cluster B
NYTH44241-RA	-0.331407593239523	-0.733348644987156	0.981904339916798	Cluster B
NYTH44278-RA	-0.405259122817158	-0.52906594624345	0.833010288356319	Cluster B
NYTH44284-RA	-0.717066382390088	-0.277355856615403	0.81515564340797	Cluster B
NYTH44285-RA	-1.01629320744945	-0.352662575967703	1.11488248155479	Cluster B
NYTH44286-RA	-1.0080696321967	-0.4216680302308	1.17772025437833	Cluster B
NYTH44292-RA	-0.82488445321896	-0.497871967128244	1.11653530704246	Cluster B
NYTH44301-RA	-0.444264795354664	-0.798001141393741	1.13119973790974	Cluster B
NYTH44302-RA	-0.669304671151868	-0.258108656055262	0.760087159419163	Cluster B
NYTH44365-RA	-0.749441749126864	-0.597628555474493	1.15970986731964	Cluster B
NYTH44419-RA	-0.909986521230892	-0.3290928200667	1.01158271098987	Cluster B
NYTH44429-RA	-0.389997495376743	-0.712274497997448	1.00477261953	Cluster B
NYTH44561-RA	-0.608134286325694	-0.602622003339505	1.05872271808378	Cluster B
NYTH44653-RA	-1.01593603224525	-0.41641385591571	1.17836588009965	Cluster B
NYTH44659-RA	-0.611203116653372	-0.694619780216382	1.15302211770641	Cluster B
NYTH44750-RA	-0.688359061433021	-0.623115738932154	1.13938503500692	Cluster B
NYTH44822-RA	-0.725275846516949	-0.329377228507788	0.873334113395498	Cluster B
NYTH44830-RA	-0.248913821741865	-0.314822033045407	0.501507399351806	Cluster B
NYTH44846-RA	-0.281031668515042	-0.952731767075176	1.16350551846146	Cluster B
NYTH44870-RA	-0.255685602860891	-0.724015757612163	0.915779959757831	Cluster B
NYTH44924-RA	-0.344748870992507	-0.871225644031888	1.12978729727627	Cluster B
NYTH45004-RA	-0.640344287858709	-0.633189604511728	1.11344782040576	Cluster B
NYTH45076-RA	-0.751387158059868	-0.395291018207054	0.958831386751954	Cluster B
NYTH45130-RA	-0.560579268612744	-0.692894149375062	1.11332860083462	Cluster B
NYTH45210-RA	-0.735537889498535	-0.258180656016364	0.809834073140266	Cluster B
NYTH45237-RA	-0.942127361695602	-0.518848822336155	1.22544434360786	Cluster B
NYTH45256-RA	-0.77972215945262	-0.628658268889682	1.21344988847915	Cluster B
NYTH45314-RA	-0.736118219071509	-0.702776411982223	1.25486507628585	Cluster B
NYTH45368-RA	-0.675256422622955	-0.681903516187655	1.18834583315487	Cluster B
NYTH45394-RA	-0.238366416603422	-0.655007940136269	0.833782752588836	Cluster B
NYTH45415-RA	-0.27357728647836	-0.684492273039146	0.889675237897916	Cluster B
NYTH45426-RA	-0.265933475059923	-0.504846275653246	0.704296381948188	Cluster B
NYTH45458-RA	-0.90136704910383	-0.515034481643649	1.19105976847152	Cluster B
NYTH45539-RA	-0.836158070192433	-0.599233968635406	1.22635252127973	Cluster B
NYTH45545-RA	-0.296648071843174	-0.927506467939578	1.14999252182196	Cluster B
NYTH45640-RA	-0.887298802501522	-0.57291697117376	1.2383910730499	Cluster B
NYTH45703-RA	-0.84054047066925	-0.346196335559139	0.976601688561075	Cluster B
NYTH45840-RA	-0.895635829620592	-0.319683064123974	0.991409936339417	Cluster B
NYTH45848-RA	-0.798071764312189	-0.352953361221098	0.95150718445524	Cluster B
NYTH45900-RA	-0.822964763089507	-0.504159629822021	1.12138320213915	Cluster B
NYTH45924-RA	-0.793049197140293	-0.533000409623339	1.12778730747856	Cluster B
NYTH46008-RA	-0.804774624967628	-0.633966289379093	1.23754725810481	Cluster B
NYTH46023-RA	-0.904654492127232	-0.514088516526993	1.19257938562242	Cluster B
NYTH46165-RA	-0.783594983514085	-0.648127425358917	1.23582366299448	Cluster B
NYTH46213-RA	-0.227019118334496	-0.709058102267932	0.879322441018803	Cluster B
NYTH46316-RA	-0.873861631341713	-0.42409355109573	1.07948977460202	Cluster B
NYTH46396-RA	-0.411099577868892	-0.696617528694692	1.00494221209636	Cluster B
NYTH46453-RA	-0.34823551230027	-0.43392888653073	0.695105520755932	Cluster B
NYTH46465-RA	-0.73024932022345	-0.526955610326971	1.07464260049456	Cluster B
NYTH46508-RA	-0.740629258064855	-0.461150934041284	1.01662287758993	Cluster B
NYTH46722-RA	-0.935195299446828	-0.293037115975973	0.994433590561094	Cluster B
NYTH46741-RA	-0.506987109861855	-0.299036669596001	0.679277001992393	Cluster B
NYTH46821-RA	-0.653567471630739	-0.593426519450384	1.08360212317344	Cluster B
NYTH46954-RA	-0.707444426114369	-0.312035705399998	0.842619024985775	Cluster B
NYTH47059-RA	-0.993494090172663	-0.370897833920643	1.11601840155014	Cluster B
NYTH47105-RA	-0.394152347206444	-0.253366334495395	0.548980594900229	Cluster B
NYTH47132-RA	-0.855613916911842	-0.483505312579968	1.12521575026385	Cluster B
NYTH47164-RA	-0.969681020220058	-0.459942912655633	1.18720367782068	Cluster B
NYTH47169-RA	-0.993850157267951	-0.386382975284775	1.13177059323574	Cluster B
NYTH47256-RA	-0.722647102863331	-0.392337251388212	0.93432257853571	Cluster B
NYTH47289-RA	-0.8608521837429	-0.473871349806503	1.11951048761368	Cluster B
NYTH47308-RA	-0.681242772135593	-0.535373617966812	1.04630569706851	Cluster B
NYTH47322-RA	-0.66467319720007	-0.66675420168845	1.1652590995885	Cluster B
NYTH47398-RA	-0.606671293472577	-0.197754372423365	0.652757842527797	Cluster B
NYTH47433-RA	-0.818595804394092	-0.388191553164942	1.00213840646051	Cluster B
NYTH47435-RA	-0.453189073815064	-0.759548034823891	1.09943984018519	Cluster B
NYTH47532-RA	-0.69490522855243	-0.681898396941915	1.20307731835624	Cluster B
NYTH47556-RA	-0.941195101027106	-0.514237900226133	1.22013422599646	Cluster B
NYTH47656-RA	-0.625266361757005	-0.556608013626843	1.0255577849446	Cluster B
NYTH47693-RA	-0.498983607222926	-0.561273208300012	0.935510913717207	Cluster B
NYTH47732-RA	-0.549213883389868	-0.646628701172206	1.05853911371461	Cluster B
NYTH47820-RA	-0.728267140896123	-0.665989106806292	1.21218946247838	Cluster B
NYTH47821-RA	-0.679884292063255	-0.626567704758526	1.13648092380597	Cluster B
NYTH47823-RA	-0.675247182856831	-0.670573348960306	1.17700873610293	Cluster B
NYTH47825-RA	-0.650668095697788	-0.666076248506547	1.15407732027989	Cluster B
NYTH47827-RA	-0.678146480337993	-0.630019333813592	1.13862919406709	Cluster B
NYTH47830-RA	-0.740480211115767	-0.649132311578353	1.20449246991518	Cluster B
NYTH47832-RA	-0.714787166835027	-0.677883081656701	1.21397345678297	Cluster B
NYTH47842-RA	-0.661454161640451	-0.628802541117224	1.12489316234756	Cluster B
NYTH47844-RA	-0.747503543804684	-0.613524246533959	1.17415190438747	Cluster B
NYTH47845-RA	-0.744051698362914	-0.609494933982228	1.16753370775441	Cluster B
NYTH47850-RA	-0.794301355160463	-0.615368022427184	1.21109403879753	Cluster B
NYTH47853-RA	-0.630182084158478	-0.584741757671656	1.05737832079051	Cluster B
NYTH47855-RA	-0.639793089874642	-0.566255300049308	1.04610011745529	Cluster B
NYTH47942-RA	-0.823113405074277	-0.597716221743293	1.215051275549	Cluster B
NYTH48233-RA	-0.91115668943501	-0.278409189192481	0.961776706268739	Cluster B
NYTH48254-RA	-0.243202433365072	-0.719814032072086	0.902215857095889	Cluster B
NYTH48267-RA	-0.347134598131256	-0.854601920166566	1.11495286876501	Cluster B
NYTH48379-RA	-0.645703847926679	-0.585342835246266	1.06962072119128	Cluster B
NYTH48563-RA	-0.743649296454613	-0.647517917029619	1.20525488937058	Cluster B
NYTH48576-RA	-0.287020314399665	-0.712894263544181	0.928159499343929	Cluster B
NYTH48592-RA	-0.267125527630031	-0.515494461574778	0.715838607297301	Cluster B
NYTH48662-RA	-0.618553383730713	-0.656173576135341	1.12008861393338	Cluster B
NYTH48700-RA	-0.725375156643054	-0.544228765366406	1.0882601328487	Cluster B
NYTH48703-RA	-0.450371847549066	-0.530950134897647	0.868729020559447	Cluster B
NYTH48743-RA	-0.827735127406167	-0.391103888176373	1.011905233731	Cluster B
NYTH48744-RA	-0.88041837742022	-0.487476057968866	1.14778984103403	Cluster B
NYTH48745-RA	-0.85168182691219	-0.471508314811911	1.11026968499605	Cluster B
NYTH48747-RA	-0.665611820341146	-0.491147629573235	0.990356494829095	Cluster B
NYTH48764-RA	-0.711726212534063	-0.676379759379503	1.21017441878005	Cluster B
NYTH48798-RA	-0.80036436963922	-0.603023168831665	1.20329644606108	Cluster B
NYTH48800-RA	-0.681217301374464	-0.69728025646199	1.20819323249284	Cluster B
NYTH48895-RA	-0.282230446711341	-0.541911220725485	0.75358405575899	Cluster B
NYTH48905-RA	-0.638778036817523	-0.626400151426064	1.10548367903921	Cluster B
NYTH48933-RA	-0.596482651148867	-0.310484991130902	0.757846979492552	Cluster B
NYTH48969-RA	-0.57428843878996	-0.227631090551975	0.658347419644445	Cluster B
NYTH49014-RA	-0.74582088252623	-0.664870905511935	1.22423656740661	Cluster B
NYTH49108-RA	-0.755604194247542	-0.578612538524478	1.14531568421013	Cluster B
NYTH49110-RA	-0.678712267987074	-0.632608239730496	1.1416424407208	Cluster B
NYTH49142-RA	-0.686453947148678	-0.593820227618659	1.10866068798017	Cluster B
NYTH49144-RA	-0.72726214156911	-0.607972225229252	1.15341883140608	Cluster B
NYTH49145-RA	-0.702398655110443	-0.622497494959271	1.1492964862921	Cluster B
NYTH49146-RA	-0.677924880833852	-0.624793692182746	1.13323735280814	Cluster B
NYTH49163-RA	-0.960612749269234	-0.464230528962181	1.18469009091411	Cluster B
NYTH49220-RA	-0.919217948098786	-0.414315696247913	1.103729157322	Cluster B
NYTH49357-RA	-0.738864647426453	-0.691422503702044	1.24557098927188	Cluster B
NYTH49451-RA	-0.465034312702105	-0.57447545605372	0.923251190580299	Cluster B
NYTH49491-RA	-0.9779011712595	-0.465960746093953	1.19938662453858	Cluster B
NYTH49623-RA	-0.931262688572799	-0.376682556219535	1.07512957264913	Cluster B
NYTH49687-RA	-0.242520790014652	-0.754366574061591	0.936257166572579	Cluster B
NYTH49743-RA	-0.329301974478176	-0.367570967575676	0.614547448434308	Cluster B
NYTH49759-RA	-0.617867663359601	-0.601829580137877	1.06523032765758	Cluster B
NYTH49790-RA	-0.678354744255796	-0.604738778167797	1.11350483635964	Cluster B
NYTH49804-RA	-0.710367758189914	-0.582235606995806	1.11501142563824	Cluster B
NYTH49805-RA	-0.612683035614936	-0.591748168500347	1.05126044521155	Cluster B
NYTH49812-RA	-0.585605190704818	-0.57838815864321	1.01759205167182	Cluster B
NYTH49814-RA	-0.480882318045473	-0.688881039837442	1.04954277837155	Cluster B
NYTH49823-RA	-0.652043960538617	-0.64664331850957	1.13567628891353	Cluster B
NYTH49824-RA	-0.629870565589473	-0.60091705172938	1.07331997592149	Cluster B
NYTH49825-RA	-0.645957877898563	-0.556002678353239	1.04047108677716	Cluster B
NYTH49827-RA	-0.502872529757146	-0.691448685282256	1.06860308260012	Cluster B
NYTH49828-RA	-0.733546215065217	-0.491370035126896	1.04152969642581	Cluster B
NYTH49910-RA	-0.248857862485477	-0.374823925350322	0.56146732221443	Cluster B
NYTH49919-RA	-0.374394034304123	-0.906740689445392	1.18753621517348	Cluster B
NYTH49980-RA	-0.681809149284118	-0.706241728510565	1.21759859047365	Cluster B
NYTH50029-RA	-0.499275754939377	-0.848778661938749	1.22323547814328	Cluster B
NYTH50040-RA	-0.663619902124694	-0.67994379176507	1.17765871835859	Cluster B
NYTH50103-RA	-0.774095122166234	-0.539536759295048	1.12010810091972	Cluster B
NYTH50199-RA	-0.665067664484903	-0.723624386776865	1.22242513514054	Cluster B
NYTH50229-RA	-0.597391898949945	-0.607320599698986	1.05536452391144	Cluster B
NYTH50328-RA	-0.685911164133836	-0.663500023297861	1.17793339639824	Cluster B
NYTH50362-RA	-0.612459878871703	-0.629814052143741	1.08915896129752	Cluster B
NYTH50418-RA	-0.467101166704001	-0.321564216244282	0.671890091272283	Cluster B
NYTH50420-RA	-0.519785726257217	-0.25621229121969	0.646051585912603	Cluster B
NYTH50566-RA	-0.443691788534261	-0.728566162547268	1.06133500394796	Cluster B
NYTH50594-RA	-0.724548808075956	-0.650333580262506	1.19374518631947	Cluster B
NYTH50595-RA	-0.763357380291173	-0.666823751239776	1.23934178645816	Cluster B
NYTH50596-RA	-0.774668808058287	-0.60723022201486	1.18823182805857	Cluster B
NYTH50599-RA	-0.802650463313632	-0.531676993177461	1.13366484066268	Cluster B
NYTH50601-RA	-0.715066516754392	-0.592389783677804	1.1286896712436	Cluster B
NYTH50603-RA	-0.559210302796957	-0.592178288359144	1.01158601545686	Cluster B
NYTH50604-RA	-0.70130955435086	-0.606835628494684	1.13281779425783	Cluster B
NYTH50605-RA	-0.659724577444421	-0.667064780244615	1.16185821332793	Cluster B
NYTH50606-RA	-0.708644138923694	-0.617084040210806	1.14856714440358	Cluster B
NYTH50613-RA	-0.736364231539623	-0.618676822161129	1.17094999581585	Cluster B
NYTH50615-RA	-0.720736252019379	-0.613250897855641	1.15380308687018	Cluster B
NYTH50624-RA	-1.01970840293535	-0.440157100885806	1.20493840308732	Cluster B
NYTH50690-RA	-0.833856709093718	-0.465525670800668	1.09091820262096	Cluster B
NYTH50741-RA	-0.755164939123116	-0.653614924173442	1.21998862851578	Cluster B
NYTH50756-RA	-0.78540325289968	-0.61265266041819	1.20170510009295	Cluster B
NYTH50795-RA	-0.646056840238548	-0.671889947535254	1.15643257771417	Cluster B
NYTH50863-RA	-0.550175492529719	-0.377705629798612	0.790337249195901	Cluster B
NYTH50890-RA	-0.998029255480247	-0.343768963750288	1.09229090536047	Cluster B
NYTH50895-RA	-0.825237831076658	-0.563507168573414	1.18243554188091	Cluster B
NYTH50901-RA	-0.476296334069204	-0.755648760942969	1.11287101149487	Cluster B
NYTH50907-RA	-0.772929287126034	-0.483444290154342	1.06314125549887	Cluster B
NYTH51003-RA	-0.334028785133779	-0.613411964460501	0.863933553310835	Cluster B
NYTH51190-RA	-0.530799672168124	-0.727282761902598	1.12538251602869	Cluster B
NYTH51213-RA	-0.442915079656932	-0.681577005516218	1.01376331525892	Cluster B
NYTH51537-RA	-0.33910639517108	-0.749019663363875	1.00334945974219	Cluster B
NYTH51542-RA	-0.896161315418592	-0.355670897360009	1.02779188392395	Cluster B
NYTH51582-RA	-0.502307701781903	-0.381552318865059	0.758283095201487	Cluster B
NYTH51783-RA	-0.87342628307372	-0.365442491011934	1.02051220331722	Cluster B
NYTH51855-RA	-0.486548597268638	-0.40220642330165	0.767117871253128	Cluster B
NYTH51906-RA	-0.55659650689312	-0.356765676574818	0.774213056744658	Cluster B
NYTH52109-RA	-0.404264492181687	-0.61890894599695	0.922107315133215	Cluster B
NYTH52182-RA	-0.483120750694783	-0.843355947181007	1.20569651020209	Cluster B
NYTH52194-RA	-0.747544979091116	-0.282625161061408	0.843283895379744	Cluster B
NYTH52270-RA	-0.600757623468141	-0.582006585064948	1.03257480266605	Cluster B
NYTH52280-RA	-0.509825341911507	-0.527790836572105	0.910159843005735	Cluster B
NYTH52290-RA	-0.988563071693061	-0.390795626813294	1.13221793058309	Cluster B
NYTH52380-RA	-0.741119637311054	-0.592756152270162	1.14859588025345	Cluster B
NYTH52395-RA	-0.725496960352615	-0.558532001054889	1.10265472131935	Cluster B
NYTH52398-RA	-0.773075973338267	-0.500926767389291	1.08073374739299	Cluster B
NYTH52439-RA	-0.599559015612268	-0.557240748439802	1.006910010149	Cluster B
NYTH52446-RA	-0.800180139178578	-0.63755630098892	1.23769140537285	Cluster B
NYTH52481-RA	-0.583866191917054	-0.176606541936346	0.614506185874136	Cluster B
NYTH52483-RA	-0.981737430812673	-0.405075773714372	1.14137884682388	Cluster B
NYTH52484-RA	-0.949103907644337	-0.292724742436922	1.00455267317018	Cluster B
NYTH52488-RA	-0.72393616261092	-0.704827204582702	1.24777932654089	Cluster B
NYTH52489-RA	-0.695737323632331	-0.731550936727489	1.25335392945174	Cluster B
NYTH52560-RA	-0.680603241592214	-0.473996493601299	0.984448924795459	Cluster B
NYTH52583-RA	-0.235681835789374	-0.652864880594328	0.829626257436358	Cluster B
NYTH52620-RA	-0.595074056206022	-0.631812855338749	1.07811839749326	Cluster B
NYTH52627-RA	-1.0308049089769	-0.353438828283196	1.12654251001587	Cluster B
NYTH52854-RA	-0.75487200466068	-0.460009983945186	1.0261639874407	Cluster B
NYTH52923-RA	-0.390845411691848	-0.614343640146154	0.90747769891504	Cluster B
NYTH52972-RA	-0.745689525111048	-0.503349768339179	1.06261691217246	Cluster B
NYTH53055-RA	-0.39162064450824	-0.830785498488103	1.12450098186928	Cluster B
NYTH53200-RA	-0.709124897349756	-0.208337644420581	0.740181317432898	Cluster B
NYTH53207-RA	-0.903345378482766	-0.46100660838971	1.13851564225178	Cluster B
NYTH53304-RA	-0.477493384209943	-0.734574707886631	1.09269474604409	Cluster B
NYTH53312-RA	-0.866134061713641	-0.328719774854879	0.97832032114011	Cluster B
NYTH53396-RA	-0.699042997250236	-0.626973435152885	1.15125568309056	Cluster B
NYTH53594-RA	-0.343546708203734	-0.68716220796142	0.944822239114221	Cluster B
NYTH53610-RA	-0.529476739156839	-0.34587802440483	0.74298557877246	Cluster B
NYTH53642-RA	-0.625010939302298	-0.566303976886094	1.03506218136282	Cluster B
NYTH53739-RA	-0.458366892434166	-0.653964098236781	0.997739267562405	Cluster B
NYTH53876-RA	-0.723993004481847	-0.288186860132317	0.831181613493702	Cluster B
NYTH53939-RA	-0.848298834674602	-0.262167911368097	0.898392037374049	Cluster B
NYTH53944-RA	-0.614034518084861	-0.420178768722045	0.880704657285691	Cluster B
NYTH54015-RA	-0.586686005506922	-0.182338054747167	0.622352558877358	Cluster B
NYTH54160-RA	-0.665775502569179	-0.581836757764941	1.08116838469182	Cluster B
NYTH54163-RA	-0.690351243164173	-0.65670987998459	1.17447331235772	Cluster B
NYTH54180-RA	-1.00770751555189	-0.445883768922778	1.2016644055867	Cluster B
NYTH54181-RA	-0.854652547210001	-0.358466083286038	0.999455493693539	Cluster B
NYTH54186-RA	-0.854652547210001	-0.358466083286038	0.999455493693539	Cluster B
NYTH54187-RA	-1.00770751555189	-0.445883768922778	1.2016644055867	Cluster B
NYTH54224-RA	-0.912368281679478	-0.522854452186927	1.20713066344654	Cluster B
NYTH54237-RA	-0.654794067621406	-0.640058932934363	1.13115448365042	Cluster B
NYTH54255-RA	-0.681492274268976	-0.388937740207124	0.900056945908857	Cluster B
NYTH54372-RA	-0.486051499131294	-0.803539480913422	1.16807810526189	Cluster B
NYTH54451-RA	-0.754840801763757	-0.538498249423118	1.10462885074594	Cluster B
NYTH54490-RA	-0.77483484231477	-0.662334977708809	1.24346110944489	Cluster B
NYTH54491-RA	-0.780458071781687	-0.604280819571318	1.18962437340758	Cluster B
NYTH54498-RA	-0.983253647952611	-0.440504615460198	1.17794485142466	Cluster B
NYTH54543-RA	-0.937271364404131	-0.466735573744779	1.16968909704788	Cluster B
NYTH54564-RA	-0.483628835068014	-0.470110360312668	0.832831986613679	Cluster B
NYTH54664-RA	-0.749552468254702	-0.281266377317842	0.843430728508869	Cluster B
NYTH54807-RA	-0.645102677725857	-0.202146532679993	0.685973540974387	Cluster B
NYTH54886-RA	-0.695431151033292	-0.601102117725492	1.12267548100046	Cluster B
NYTH54918-RA	-0.391957811932986	-0.238285865703293	0.532254224653033	Cluster B
NYTH55022-RA	-0.70895640124223	-0.704479414604903	1.23619671553658	Cluster B
NYTH55036-RA	-0.725316861955268	-0.682402319666422	1.22638996613287	Cluster B
NYTH55071-RA	-0.676516583713759	-0.559315677710499	1.06670311549582	Cluster B
NYTH55075-RA	-0.526790973906275	-0.346457482639797	0.741550713069503	Cluster B
NYTH55247-RA	-0.604890110768356	-0.653419360136985	1.10708694321325	Cluster B
NYTH55261-RA	-0.747016320125297	-0.669580841240866	1.22984308133484	Cluster B
NYTH55264-RA	-0.879636410127816	-0.260342597684233	0.920069905280094	Cluster B
NYTH55338-RA	-1.03217695190716	-0.340163951426966	1.11429666535734	Cluster B
NYTH55527-RA	-0.67663502399027	-0.63610482170772	1.14358108970042	Cluster B
NYTH55645-RA	-0.677895825685676	-0.455259014413972	0.963680883678229	Cluster B
NYTH55660-RA	-0.361694940137913	-0.47961355742674	0.750884762530173	Cluster B
NYTH55967-RA	-0.337825429436781	-0.786254119030268	1.03962319110785	Cluster B
NYTH56003-RA	-0.585365012908034	-0.70153343420473	1.14055719388576	Cluster B
NYTH56125-RA	-0.622887548883162	-0.652726027954678	1.11989168961705	Cluster B
NYTH56311-RA	-0.812141933483365	-0.58388833518487	1.19299478529739	Cluster B
NYTH56352-RA	-1.04023368205065	-0.379162302747103	1.15933756428509	Cluster B
NYTH56364-RA	-0.629093575978125	-0.694212900935743	1.16603308291934	Cluster B
NYTH56530-RA	-0.363963113563516	-0.871826211062471	1.14479854623511	Cluster B
NYTH56590-RA	-0.792210686179149	-0.352656487019338	0.946814501653699	Cluster B
NYTH56621-RA	-0.481696082920753	-0.788260211356173	1.14953227354674	Cluster B
NYTH56676-RA	-0.709685506227732	-0.226668227968914	0.758932357639712	Cluster B
NYTH56700-RA	-0.186349280050188	-0.837019563693022	0.976781523730663	Cluster B
NYTH56762-RA	-0.517062938960955	-0.164923950569945	0.552721154790662	Cluster B
NYTH56803-RA	-0.698793494025524	-0.569653634252547	1.09374875477169	Cluster B
NYTH56813-RA	-0.816001763422904	-0.314360854366367	0.926362176933545	Cluster B
NYTH56820-RA	-0.657948393523384	-0.704729151855549	1.19819044699809	Cluster B
NYTH57059-RA	-0.381800366661627	-0.765377038793899	1.05172731379012	Cluster B
NYTH57142-RA	-0.457328235674238	-0.872608904374895	1.21560508113057	Cluster B
NYTH57158-RA	-0.282808885600427	-0.559861695806748	0.771968360007067	Cluster B
NYTH57219-RA	-0.672456725376586	-0.167613201370434	0.671955745402874	Cluster B
NYTH57238-RA	-0.7532677477768	-0.474229977954717	1.03918078878732	Cluster B
NYTH57260-RA	-0.872965032001192	-0.479505948118508	1.1342297221194	Cluster B
NYTH57479-RA	-0.720302787008541	-0.462070233853971	1.00229732411038	Cluster B
NYTH57480-RA	-0.870136173979431	-0.246399015205981	0.899001145690553	Cluster B
NYTH57606-RA	-0.619551163487805	-0.511274351097618	0.975937723713472	Cluster B
NYTH57634-RA	-0.607970120228803	-0.59054455314004	1.04652214331164	Cluster B
NYTH57674-RA	-0.748096927578089	-0.589627478700687	1.15070017438425	Cluster B
NYTH57728-RA	-1.06497777115643	-0.366979745590623	1.16571307395795	Cluster B
NYTH58194-RA	-0.711947353106906	-0.667660077018314	1.20162059184849	Cluster B
NYTH58274-RA	-0.641296270076247	-0.731798005728543	1.21277020828573	Cluster B
NYTH58275-RA	-0.689595840383674	-0.671084667340377	1.18828154762813	Cluster B
NYTH58276-RA	-0.707430269808248	-0.695571671859359	1.22614437421554	Cluster B
NYTH58277-RA	-0.713694093631849	-0.693993590870322	1.22926416109421	Cluster B
NYTH58278-RA	-0.696215121882264	-0.642020375225221	1.16418171663692	Cluster B
NYTH58279-RA	-0.754340940355766	-0.680909287235876	1.2466649925027	Cluster B
NYTH58280-RA	-0.733099864739994	-0.641342907471752	1.19116780602675	Cluster B
NYTH58281-RA	-0.706438369445513	-0.662807925928807	1.19263670301294	Cluster B
NYTH58299-RA	-0.897122156212248	-0.558067276649956	1.23090889380914	Cluster B
NYTH58357-RA	-0.684740536521461	-0.739664231779586	1.25321963417068	Cluster B
NYTH58442-RA	-0.811778772527772	-0.559945753408926	1.16877983280475	Cluster B
NYTH58536-RA	-0.876240939152492	-0.325924097234099	0.983104801598467	Cluster B
NYTH58814-RA	-0.344748181382544	-0.62798941057807	0.886550546614978	Cluster B
NYTH58816-RA	-0.614369587275972	-0.630142017911386	1.09091920836836	Cluster B
NYTH58818-RA	-0.344748181382544	-0.62798941057807	0.886550546614978	Cluster B
NYTH58923-RA	-0.728201196951903	-0.641315502445205	1.18746640015913	Cluster B
NYTH58924-RA	-0.722978162715225	-0.615798183772659	1.15803180580908	Cluster B
NYTH58925-RA	-0.751011507126337	-0.627684981750741	1.19094361209549	Cluster B
NYTH58926-RA	-0.748119096771919	-0.589400342100746	1.15048966467969	Cluster B
NYTH58929-RA	-0.231919619950412	-0.876577180364885	1.05051689532769	Cluster B
NYTH59099-RA	-0.916990732319592	-0.370780054018948	1.05852310325864	Cluster B
NYTH59229-RA	-0.745291906137951	-0.639332318254346	1.19830124785781	Cluster B
NYTH59307-RA	-0.743505429613742	-0.24201189410948	0.799640966319787	Cluster B
NYTH59311-RA	-0.351786440199957	-0.608320635093575	0.872160465243544	Cluster B
NYTH59528-RA	-0.698250876553328	-0.628593463791787	1.15228162120678	Cluster B
NYTH59550-RA	-0.539397355814154	-0.3110266310367	0.715574647897315	Cluster B
NYTH59595-RA	-0.829457724049052	-0.50290825526575	1.12500154830254	Cluster B
NYTH59649-RA	-0.689715781677876	-0.533678000003734	1.05096483626214	Cluster B
NYTH59667-RA	-0.750208969596853	-0.686507492525103	1.24916421972274	Cluster B
NYTH59815-RA	-0.721765869642458	-0.630499215539355	1.1718236177712	Cluster B
NYTH59839-RA	-0.693095640375756	-0.631666163979113	1.15148789426093	Cluster B
NYTH59847-RA	-0.556083531561219	-0.721285099920528	1.13834774859144	Cluster B
NYTH59911-RA	-0.705288620972767	-0.630397644680136	1.15936411040971	Cluster B
NYTH59946-RA	-0.700772795151032	-0.636779616189096	1.16235921255237	Cluster B
NYTH59952-RA	-0.881212901310513	-0.400543724379412	1.0614534003623	Cluster B
NYTH60046-RA	-0.400887642070913	-0.345694541277746	0.646360272830929	Cluster B
NYTH60072-RA	-0.860276190588897	-0.581521261729666	1.22672840467134	Cluster B
NYTH60377-RA	-0.466321804936315	-0.377635598382638	0.727376952084875	Cluster B
NYTH00019-RA	1.30800122414525	-0.100066157541265	-0.880934760567672	Cluster A
NYTH00037-RA	1.47221543441761	-0.284285663503929	-0.819875912309281	Cluster A
NYTH00051-RA	1.40599747792905	-0.225642420450212	-0.828855687996576	Cluster A
NYTH00092-RA	1.48750708844678	-0.31160918124062	-0.804021135094468	Cluster A
NYTH00106-RA	1.13760404218905	-0.0583505456705869	-0.794852485971199	Cluster A
NYTH00109-RA	1.49375931831206	-0.299209990774286	-0.821109497959757	Cluster A
NYTH00116-RA	1.26162156091933	0.076547324797934	-1.02276349548743	Cluster A
NYTH00138-RA	1.35101515680692	-0.101638278465839	-0.91162308913935	Cluster A
NYTH00140-RA	1.20065180685713	0.0253055568553956	-0.925794411998242	Cluster A
NYTH00142-RA	1.40554704811723	-0.0961202002400484	-0.958040085847872	Cluster A
NYTH00144-RA	1.40793164276824	-0.0996801160697839	-0.956268616006394	Cluster A
NYTH00145-RA	1.4052315324953	-0.100761272174141	-0.953162377197336	Cluster A
NYTH00160-RA	1.42419495520318	-0.196881533168369	-0.871264683234015	Cluster A
NYTH00183-RA	1.47457416563739	-0.312554611926886	-0.793376012301154	Cluster A
NYTH00324-RA	1.4627431997734	-0.189806318503643	-0.907251081326407	Cluster A
NYTH00347-RA	1.34047543006051	0.0111868912888997	-1.01654346383428	Cluster A
NYTH00380-RA	1.46615197284825	-0.305906113206143	-0.793707866430043	Cluster A
NYTH00416-RA	1.27391052387051	-0.0585475617933083	-0.896885331109576	Cluster A
NYTH00428-RA	1.28408212603392	0.086107535614236	-1.04916913013967	Cluster A
NYTH00439-RA	1.31585379669813	-0.0609191082756286	-0.925971239247968	Cluster A
NYTH00524-RA	1.33543391122863	-0.115305639554336	-0.886269793867138	Cluster A
NYTH00529-RA	1.3732804614565	-0.218598091079175	-0.811362255013202	Cluster A
NYTH00530-RA	1.35162608462064	-0.21797172452344	-0.795747838942038	Cluster A
NYTH00587-RA	1.49756334313127	-0.287947929020741	-0.835224578327715	Cluster A
NYTH00597-RA	1.45386495671054	-0.258873425383648	-0.831525292149255	Cluster A
NYTH00637-RA	1.41046673805673	-0.196389185925503	-0.861460867617045	Cluster A
NYTH00640-RA	1.26672391419771	0.0671436812420922	-1.01718661689038	Cluster A
NYTH00656-RA	1.43410135793847	-0.18457939843292	-0.890996620020933	Cluster A
NYTH00726-RA	1.42087945598471	-0.284752578168743	-0.780907013819787	Cluster A
NYTH00744-RA	1.36332589254001	-0.129669898765411	-0.892824520639598	Cluster A
NYTH00771-RA	1.29371928098953	-0.147433464863096	-0.822855995879052	Cluster A
NYTH00781-RA	1.25602096739192	-0.0293239346972734	-0.912691790846669	Cluster A
NYTH00785-RA	1.39143764423482	-0.0995534965768038	-0.944024736599313	Cluster A
NYTH00787-RA	1.37643388697769	-0.124974602335137	-0.90735081289813	Cluster A
NYTH00912-RA	1.43483834974711	-0.245189897725532	-0.830938864584798	Cluster A
NYTH00914-RA	1.24404377933193	0.0796243138521453	-1.01265714835109	Cluster A
NYTH00921-RA	1.45040547127451	-0.275911052030814	-0.811893051425068	Cluster A
NYTH00924-RA	1.47248398124512	-0.290788439136378	-0.813574546797466	Cluster A
NYTH00941-RA	1.34774917309929	-0.15119267460693	-0.859619205217539	Cluster A
NYTH01020-RA	1.48561809003851	-0.266837333708685	-0.847376233820197	Cluster A
NYTH01034-RA	1.47750140164295	-0.308697262456591	-0.799428788775624	Cluster A
NYTH01061-RA	1.47507955467498	-0.27187064117684	-0.834439024829394	Cluster A
NYTH01071-RA	1.37339773405556	-0.116014226346924	-0.914034074194749	Cluster A
NYTH01077-RA	1.42813854439774	-0.22530645557047	-0.845797452727837	Cluster A
NYTH01090-RA	1.25084951006959	0.0380148733188513	-0.976152005871041	Cluster A
NYTH01186-RA	1.3567333259688	-0.103669440600821	-0.913880553875782	Cluster A
NYTH01196-RA	1.40127413024954	-0.147255569405894	-0.903700028281257	Cluster A
NYTH01204-RA	1.43646214576869	-0.201371326725645	-0.875975282600872	Cluster A
NYTH01212-RA	1.29992866084227	0.00421932400896342	-0.979165819640664	Cluster A
NYTH01228-RA	1.39177796995779	-0.100798327814105	-0.943035149654239	Cluster A
NYTH01243-RA	1.49028528586731	-0.300973280314322	-0.816740684086164	Cluster A
NYTH01247-RA	1.36344523078691	-0.27304288511563	-0.749541037974548	Cluster A
NYTH01295-RA	1.30167997694881	-0.00455102658433251	-0.971708956127274	Cluster A
NYTH01318-RA	1.39610750662395	-0.191965287840966	-0.855115342126996	Cluster A
NYTH01331-RA	1.41793353562873	-0.312102126253404	-0.75134802546814	Cluster A
NYTH01344-RA	1.36728092503831	-0.166339025265322	-0.859121668513411	Cluster A
NYTH01383-RA	1.46256516537454	-0.267480835687796	-0.82944303834311	Cluster A
NYTH01416-RA	1.45450035764004	-0.269912060355845	-0.820963207874186	Cluster A
NYTH01430-RA	1.41662434042356	-0.230009558903148	-0.83245869641452	Cluster A
NYTH01440-RA	1.51127528542116	-0.326955237461382	-0.806501226604491	Cluster A
NYTH01441-RA	1.50607637410422	-0.306862854857945	-0.822694425720223	Cluster A
NYTH01451-RA	1.49677311174459	-0.307198596228422	-0.815381237580019	Cluster A
NYTH01474-RA	1.36182834257525	-0.124403385107623	-0.896967871823814	Cluster A
NYTH01541-RA	1.3676507138281	-0.108906500032371	-0.916831535338703	Cluster A
NYTH01544-RA	1.31075365180738	0.0323961696833256	-1.01546140853886	Cluster A
NYTH01594-RA	1.35038735956317	-0.305873706965378	-0.706916812707	Cluster A
NYTH01602-RA	1.47815329522919	-0.328177919001761	-0.780437052420132	Cluster A
NYTH01623-RA	1.4487497463221	-0.238822099615429	-0.847740210126149	Cluster A
NYTH01663-RA	1.47799151446039	-0.275696123882214	-0.832797511963076	Cluster A
NYTH01680-RA	1.47214347231865	-0.261068355449288	-0.8430392487897	Cluster A
NYTH01682-RA	1.27775023255465	0.0690694642303928	-1.02738213864638	Cluster A
NYTH01703-RA	1.31907505278475	0.00342624738031884	-0.992732536968881	Cluster A
NYTH01706-RA	1.41929710399746	-0.17695925031349	-0.887513577684603	Cluster A
NYTH01731-RA	1.18607031472652	-0.0139518490750343	-0.875600886969858	Cluster A
NYTH01757-RA	1.36588899441253	-0.0619847038766697	-0.962432041932725	Cluster A
NYTH01758-RA	1.30774653690354	0.0180816134709893	-0.998891516148641	Cluster A
NYTH01769-RA	1.42734102859287	-0.167475030315402	-0.903030741129253	Cluster A
NYTH01774-RA	1.44481290261405	-0.222447253872077	-0.861162423088459	Cluster A
NYTH01815-RA	1.45476295260077	-0.287901767270179	-0.803170447180399	Cluster A
NYTH01823-RA	1.43810954152979	-0.293255371230603	-0.785326784916743	Cluster A
NYTH01824-RA	1.38745849527902	-0.256917551799572	-0.783676319659694	Cluster A
NYTH01842-RA	1.21442213572994	-0.0545642220859328	-0.856252379711522	Cluster A
NYTH01845-RA	1.3506625714352	-0.205734621007473	-0.807262307568928	Cluster A
NYTH01849-RA	1.47320767626434	-0.311886111748744	-0.793019645449515	Cluster A
NYTH01850-RA	1.35264621264733	-0.0967663676768984	-0.917718291808597	Cluster A
NYTH01905-RA	1.32790621233647	-0.0513678794094208	-0.944561779842928	Cluster A
NYTH01907-RA	1.21014853044797	0.0310390229601501	-0.938650420796129	Cluster A
NYTH01916-RA	1.37829358576748	-0.0378489172532038	-0.995871272072407	Cluster A
NYTH01948-RA	1.26432001192802	-0.293150972061458	-0.655089036884555	Cluster A
NYTH01963-RA	1.36677385560877	-0.116736671066082	-0.908343720640497	Cluster A
NYTH01982-RA	1.41569856386311	-0.165538618422608	-0.896235304474722	Cluster A
NYTH02020-RA	1.47705723791903	-0.257312650011594	-0.850480278427681	Cluster A
NYTH02021-RA	1.46919979615448	-0.27902645040317	-0.822873396712686	Cluster A
NYTH02026-RA	1.16280587959209	0.0466401412440313	-0.918744550938096	Cluster A
NYTH02034-RA	1.41838296856082	-0.150423221548001	-0.913364004872612	Cluster A
NYTH02070-RA	1.46271485518563	-0.316682649896309	-0.780353491492912	Cluster A
NYTH02072-RA	1.29808379560023	-0.022442338254435	-0.951120508445738	Cluster A
NYTH02101-RA	1.33809015061835	-0.0538279448321942	-0.949739668131568	Cluster A
NYTH02127-RA	1.39282219697584	-0.238586451781772	-0.806030195950107	Cluster A
NYTH02140-RA	1.31401100547937	-0.0153822582813078	-0.97012599582822	Cluster A
NYTH02201-RA	1.40834800620562	-0.19092745104199	-0.865333553612226	Cluster A
NYTH02266-RA	1.42159628910591	-0.127518957016728	-0.938678259812705	Cluster A
NYTH02304-RA	1.12965381183436	-0.24448542981097	-0.602754929064801	Cluster A
NYTH02333-RA	1.41532362862599	-0.204739328362495	-0.856753393107001	Cluster A
NYTH02384-RA	1.37064726693579	-0.0274824554974713	-1.00050299470437	Cluster A
NYTH02412-RA	1.36934236518573	-0.276032451341706	-0.750974322547589	Cluster A
NYTH02424-RA	1.36362595709929	-0.152895957040028	-0.869823510784437	Cluster A
NYTH02430-RA	1.46880909829197	-0.324055638442408	-0.777551185276565	Cluster A
NYTH02439-RA	1.49472843701312	-0.321718706924414	-0.799327620835427	Cluster A
NYTH02519-RA	1.48392359324138	-0.272169493743542	-0.84077320118749	Cluster A
NYTH02520-RA	1.48024038176589	-0.279333281609253	-0.830847004715166	Cluster A
NYTH02535-RA	1.44227822675897	-0.300921269492084	-0.780787400577146	Cluster A
NYTH02537-RA	1.25750714371414	0.0725351759322399	-1.01566553371784	Cluster A
NYTH02590-RA	1.41029860649933	-0.188969226754891	-0.868754728119605	Cluster A
NYTH02617-RA	1.29897114766553	0.0137086392260299	-0.987936999975178	Cluster A
NYTH02631-RA	1.24867092923497	0.0461658326359004	-0.982669029562127	Cluster A
NYTH02680-RA	1.3632743716852	-0.145791866344572	-0.876663912419329	Cluster A
NYTH02727-RA	1.39455736040982	-0.15608150434728	-0.889836515960088	Cluster A
NYTH02756-RA	1.40926278176829	-0.148142992977099	-0.908804093349122	Cluster A
NYTH02763-RA	1.241522784638	0.0665803012601792	-0.997722389738675	Cluster A
NYTH02792-RA	1.43325611303032	-0.281160259549765	-0.793781825222977	Cluster A
NYTH02910-RA	1.45274387959862	-0.292631724491897	-0.796926185207068	Cluster A
NYTH02922-RA	1.45259369265724	-0.267449206675128	-0.821996062817805	Cluster A
NYTH02938-RA	1.50605388069656	-0.322662662076236	-0.80687774844618	Cluster A
NYTH02990-RA	1.40037003546801	-0.190250021872355	-0.860027504728649	Cluster A
NYTH02995-RA	1.28505427408746	0.0834052404568164	-1.04719594602241	Cluster A
NYTH02997-RA	1.42310136967547	-0.2045112795878	-0.8628147476688	Cluster A
NYTH03022-RA	1.34890461729845	-0.0524900816943546	-0.959188381279482	Cluster A
NYTH03040-RA	1.43730189358538	-0.244625042451582	-0.83335137773745	Cluster A
NYTH03053-RA	1.36761816676038	-0.178328943327804	-0.847384681742478	Cluster A
NYTH03078-RA	1.27876853658626	-0.00166789018208539	-0.95740851225761	Cluster A
NYTH03082-RA	1.47483623229554	-0.283603970595104	-0.822523203626548	Cluster A
NYTH03084-RA	1.48689927847887	-0.283108690877183	-0.832065767981973	Cluster A
NYTH03094-RA	1.36217687030192	-0.0571991859222857	-0.964433466804155	Cluster A
NYTH03098-RA	1.37937617721209	-0.219590432579595	-0.814941700329471	Cluster A
NYTH03123-RA	1.27800972647066	0.0863843439236731	-1.04489163877667	Cluster A
NYTH03124-RA	1.26483386753509	0.0509974630819394	-0.999622863733256	Cluster A
NYTH03214-RA	1.39706441617551	-0.200613326364283	-0.847184985767348	Cluster A
NYTH03257-RA	1.33336083212054	-0.120708389328447	-0.879312234761956	Cluster A
NYTH03258-RA	1.30953639911704	-0.0678703780331537	-0.914281921304624	Cluster A
NYTH03285-RA	1.1790447855584	0.016221196798769	-0.90050478596757	Cluster A
NYTH03302-RA	1.32520095369252	-0.188491295916087	-0.805409419353305	Cluster A
NYTH03326-RA	1.24909670322451	0.0150949961719809	-0.951917523590363	Cluster A
NYTH03329-RA	1.42986863275154	-0.184123948752779	-0.888277525810876	Cluster A
NYTH03341-RA	1.45404260827904	-0.167416379634884	-0.923115576574396	Cluster A
NYTH03362-RA	1.37736754785468	-0.139122334070305	-0.893903326820707	Cluster A
NYTH03363-RA	1.28047828671143	-0.00839894070441175	-0.951959774329163	Cluster A
NYTH03390-RA	1.36075679025279	-0.113343480355884	-0.907224112333712	Cluster A
NYTH03392-RA	1.44942631457357	-0.299529290551309	-0.787540445378864	Cluster A
NYTH03427-RA	1.18822195839655	0.0310021897677419	-0.922168658565155	Cluster A
NYTH03438-RA	1.47728605113563	-0.315540530065213	-0.792424008286508	Cluster A
NYTH03454-RA	1.39889052258837	-0.127330195912496	-0.921837696028784	Cluster A
NYTH03527-RA	1.46911649410484	-0.30586446871326	-0.795972901865371	Cluster A
NYTH03540-RA	1.35914477589206	-0.051512051791453	-0.96784653012759	Cluster A
NYTH03542-RA	1.4100357687366	-0.166002021078737	-0.891524805473714	Cluster A
NYTH03567-RA	1.37812992156712	-0.141415468661451	-0.892181972513891	Cluster A
NYTH03583-RA	1.33647913877111	-0.0472131298741454	-0.955146224204185	Cluster A
NYTH03612-RA	1.45785722253627	-0.307227888563619	-0.786165028338586	Cluster A
NYTH03665-RA	1.45770519448038	-0.255221127151226	-0.838057768709058	Cluster A
NYTH03676-RA	1.48509785985487	-0.238027547142566	-0.875795847748589	Cluster A
NYTH03695-RA	1.38831339409743	-0.140997219275682	-0.900237826297389	Cluster A
NYTH03696-RA	1.25490950776516	0.038176854726679	-0.979358985550546	Cluster A
NYTH03699-RA	1.41549431887087	-0.241930743553512	-0.819689995599641	Cluster A
NYTH03719-RA	1.43989516944353	-0.190650943357123	-0.889270433725523	Cluster A
NYTH03744-RA	1.40861300519726	-0.212892409154173	-0.843567344743769	Cluster A
NYTH03771-RA	1.45477934610902	-0.320012145788863	-0.771072363792903	Cluster A
NYTH03782-RA	1.43694905360604	-0.188210367742091	-0.889501422462442	Cluster A
NYTH03799-RA	1.47373722984917	-0.292143835403734	-0.813159086983142	Cluster A
NYTH03816-RA	1.36357711058878	-0.12099239932339	-0.901690433618199	Cluster A
NYTH03884-RA	1.46260502895859	-0.267287286281959	-0.829666485436985	Cluster A
NYTH03911-RA	1.32326387105659	0.0235459877691347	-1.01599389106158	Cluster A
NYTH03935-RA	1.4725784004709	-0.258020622548261	-0.846413177804918	Cluster A
NYTH04008-RA	1.48419102998568	-0.313991771338667	-0.799151501150597	Cluster A
NYTH04011-RA	1.4532356212328	-0.274293043388327	-0.815633672536272	Cluster A
NYTH04064-RA	1.4662383058145	-0.235931306594336	-0.863747422766538	Cluster A
NYTH04078-RA	1.3286203149349	-0.0714156058962232	-0.925049630304949	Cluster A
NYTH04081-RA	1.47097725638598	-0.311957515846019	-0.791275426443469	Cluster A
NYTH04113-RA	1.2907025367848	0.0409933513846135	-1.00902025397321	Cluster A
NYTH04126-RA	1.40007109696808	-0.178596258701447	-0.871457064024614	Cluster A
NYTH04137-RA	1.44112112103381	-0.282893892875927	-0.797946947899428	Cluster A
NYTH04142-RA	1.32827041773914	0.025492518926111	-1.02169533223047	Cluster A
NYTH04187-RA	1.46545283797136	-0.243049792771165	-0.856039835707358	Cluster A
NYTH04192-RA	1.45863231930678	-0.293921076447611	-0.800053163032472	Cluster A
NYTH04248-RA	1.34963536113726	-0.0219628360113221	-0.990263684841623	Cluster A
NYTH04254-RA	1.40238526129042	-0.149774810846072	-0.902014135121742	Cluster A
NYTH04289-RA	1.43179625471143	-0.272460140996621	-0.801387050036953	Cluster A
NYTH04292-RA	1.35722360985227	-0.14473100849743	-0.873186698891771	Cluster A
NYTH04314-RA	1.41742425931883	-0.242478614229636	-0.820589580259488	Cluster A
NYTH04385-RA	1.44265561214613	-0.262425314873323	-0.819566394236272	Cluster A
NYTH04422-RA	1.37471886079574	-0.0203180197735351	-1.01072112582327	Cluster A
NYTH04423-RA	1.15140396932145	0.0145464612063834	-0.878099438197474	Cluster A
NYTH04431-RA	1.21887199012292	-0.0282618980318177	-0.885892094560372	Cluster A
NYTH04494-RA	1.49442761731269	-0.318336929066154	-0.802483783918361	Cluster A
NYTH04507-RA	1.44864338092024	-0.216202918587777	-0.870279617102406	Cluster A
NYTH04528-RA	1.47782530089751	-0.277460317530608	-0.830908658142528	Cluster A
NYTH04552-RA	1.3830765674532	-0.244713909388783	-0.792593516201114	Cluster A
NYTH04587-RA	1.38387565586953	-0.121515728923088	-0.91639101297906	Cluster A
NYTH04600-RA	1.38977772030198	-0.164654590057733	-0.877678700168751	Cluster A
NYTH04606-RA	1.29019899575879	0.0265706821004059	-0.9942199289195	Cluster A
NYTH04612-RA	1.41647617586124	-0.197228077241848	-0.865129054654086	Cluster A
NYTH04621-RA	1.38332756539194	-0.148667809195969	-0.888827864847988	Cluster A
NYTH04628-RA	1.43748046820115	-0.202674385623176	-0.875435965527686	Cluster A
NYTH04638-RA	1.43704960168938	-0.188417563924141	-0.889369637342895	Cluster A
NYTH04639-RA	1.28246794671166	-0.0142068416865196	-0.947644118347229	Cluster A
NYTH04656-RA	1.36927760048778	-0.0778315723627996	-0.949126628003035	Cluster A
NYTH04664-RA	1.46359810378767	-0.233946804707849	-0.863751773132905	Cluster A
NYTH04691-RA	1.48278797385176	-0.291214271438432	-0.820876708950389	Cluster A
NYTH04700-RA	1.22500896214898	-0.286557926769498	-0.632198794842239	Cluster A
NYTH04731-RA	1.24965505362764	-0.00330000777215737	-0.933941282448569	Cluster A
NYTH04759-RA	1.32735916818274	-0.118151846398221	-0.877367529738837	Cluster A
NYTH04817-RA	1.33910925763092	-0.035169119208438	-0.969162824014751	Cluster A
NYTH04870-RA	1.45487306386895	-0.230259370557261	-0.860895427344448	Cluster A
NYTH04874-RA	1.43996901388977	-0.256096455187335	-0.823880305229995	Cluster A
NYTH04942-RA	1.45089026830741	-0.26543360840072	-0.82273409282984	Cluster A
NYTH05002-RA	1.4058712152467	-0.227365924378023	-0.827037487057	Cluster A
NYTH05014-RA	1.39150672324606	-0.234842067035158	-0.808787975399388	Cluster A
NYTH05028-RA	1.4215200420891	-0.196080629378062	-0.870059402188767	Cluster A
NYTH05030-RA	1.21665894701384	0.0582113838703055	-0.970705594130688	Cluster A
NYTH05032-RA	1.45778427496946	-0.323933644743274	-0.769404561483821	Cluster A
NYTH05070-RA	1.40613233516777	-0.14009809590474	-0.914501155471089	Cluster A
NYTH05121-RA	1.36451056827173	-0.00371893302952284	-1.01966399317427	Cluster A
NYTH05128-RA	1.36151018490404	-0.0595015468983647	-0.961631091779668	Cluster A
NYTH05157-RA	1.42307166195065	-0.217385153930449	-0.849918592532538	Cluster A
NYTH05158-RA	1.35577853616397	-0.115629248239166	-0.901204653883812	Cluster A
NYTH05194-RA	1.37073531898913	-0.153078471803227	-0.874973017438619	Cluster A
NYTH05199-RA	1.40622399783381	-0.108512580318351	-0.946155418057008	Cluster A
NYTH05253-RA	1.27269530433802	-0.0026860930935847	-0.951835385159931	Cluster A
NYTH05256-RA	1.37407618188101	-0.19485095494732	-0.835706181463434	Cluster A
NYTH05269-RA	1.4864821685002	-0.274564797210052	-0.840296829165098	Cluster A
NYTH05327-RA	1.4509810183904	-0.234174469025372	-0.854061294767427	Cluster A
NYTH05386-RA	1.36809369825215	-0.209472683525225	-0.81659759016389	Cluster A
NYTH05388-RA	1.36140619696601	-0.0956944009870281	-0.925360246737477	Cluster A
NYTH05417-RA	1.34973445077679	-0.232153068418023	-0.780147769664573	Cluster A
NYTH05446-RA	1.39146917804331	-0.17020406350308	-0.873397820029399	Cluster A
NYTH05462-RA	1.30467700010996	0.0236652781135989	-1.00217302819607	Cluster A
NYTH05510-RA	1.43272952466905	-0.149215592218559	-0.92533155128323	Cluster A
NYTH05517-RA	1.09238776658959	-0.221252170548157	-0.598038654394039	Cluster A
NYTH05569-RA	1.34941385220195	-0.0530978885493541	-0.958962500602106	Cluster A
NYTH05617-RA	1.47417314638273	-0.305241472905266	-0.800388386881782	Cluster A
NYTH05690-RA	1.39829608821767	-0.201335238011711	-0.847386828151538	Cluster A
NYTH05693-RA	1.33683870760475	0.0240953430198478	-1.02672437372341	Cluster A
NYTH05706-RA	1.2744002744715	0.0422575580950564	-0.998057763948685	Cluster A
NYTH05711-RA	1.36974168078082	-0.162821755691259	-0.864484504894353	Cluster A
NYTH05759-RA	1.51391802167165	-0.318627825616968	-0.816810690636772	Cluster A
NYTH05783-RA	1.37664085462685	-0.310657148436906	-0.721823492533229	Cluster A
NYTH05785-RA	1.41130009912346	-0.278611445990584	-0.779863628352013	Cluster A
NYTH05828-RA	1.34472885350689	-0.0289350962771755	-0.979611543852993	Cluster A
NYTH05920-RA	1.27468332603994	-0.152247574477131	-0.803764920052821	Cluster A
NYTH05948-RA	1.29540209667373	0.0722028997398365	-1.04375447224514	Cluster A
NYTH05949-RA	1.33666850101469	-0.159224166747319	-0.8432772090137	Cluster A
NYTH05955-RA	1.31567665738746	-0.00206827444125307	-0.984689218599341	Cluster A
NYTH05963-RA	1.48399682501967	-0.311554911833994	-0.80144270693076	Cluster A
NYTH06008-RA	1.27959240347372	0.0544328506856282	-1.01412715329092	Cluster A
NYTH06065-RA	1.47577037385772	-0.279609711293194	-0.827218069100096	Cluster A
NYTH06089-RA	1.36771132170364	-0.0602302708558297	-0.965553220421903	Cluster A
NYTH06105-RA	1.43808852138594	-0.284550021098851	-0.794016369940603	Cluster A
NYTH06177-RA	1.37665706188145	-0.10151026511165	-0.930982531299438	Cluster A
NYTH06179-RA	1.2636465236554	-0.0202792159707181	-0.927455676770833	Cluster A
NYTH06333-RA	1.34200776694175	-0.0982677553328721	-0.90823806987344	Cluster A
NYTH06361-RA	1.36749555449375	-0.199565557508298	-0.826056108362012	Cluster A
NYTH06397-RA	1.47026604803136	-0.260427157942501	-0.842272378081022	Cluster A
NYTH06438-RA	1.49043361946213	-0.297725964748204	-0.820099249848391	Cluster A
NYTH06455-RA	1.31087749851849	-0.131113287367769	-0.852044836521096	Cluster A
NYTH06537-RA	1.26828438194181	0.0531853902638052	-1.00439867672016	Cluster A
NYTH06546-RA	1.38583830535003	-0.0476786643705284	-0.991700064641998	Cluster A
NYTH06575-RA	1.44205792163914	-0.283830360248439	-0.797713080980917	Cluster A
NYTH06595-RA	1.4613109329966	-0.296769427884918	-0.799213771862529	Cluster A
NYTH06682-RA	1.24902161139925	-0.179769992478889	-0.756996216070546	Cluster A
NYTH06721-RA	1.3195133578864	0.0474439811740601	-1.03707899958886	Cluster A
NYTH06758-RA	1.47517568276157	-0.282779554474863	-0.823602207596312	Cluster A
NYTH06765-RA	1.42491666496214	-0.154576668638094	-0.914110830083512	Cluster A
NYTH06768-RA	1.38337853111018	-0.159869381583579	-0.877664516749054	Cluster A
NYTH06775-RA	1.42986141172456	-0.292171030865042	-0.78022502792838	Cluster A
NYTH06789-RA	1.23275089601381	0.0393134516378081	-0.963876623648165	Cluster A
NYTH06846-RA	1.39240838947353	-0.168658529121151	-0.875647762983993	Cluster A
NYTH06850-RA	1.44103656207353	-0.285694112135961	-0.795083309419189	Cluster A
NYTH06851-RA	1.45970092976929	-0.280092583805993	-0.814683113520974	Cluster A
NYTH06899-RA	1.35003496294833	-0.0475533164294197	-0.964972905781828	Cluster A
NYTH06915-RA	1.35761958411886	-0.0145019780829275	-1.00371271000622	Cluster A
NYTH06964-RA	1.46720443825709	-0.291741228724941	-0.808662099967874	Cluster A
NYTH07036-RA	1.38254445101566	-0.167693798377506	-0.869214539884242	Cluster A
NYTH07039-RA	1.37563929681137	-0.136438348484001	-0.895291124124525	Cluster A
NYTH07067-RA	1.36063776736967	8.38079767774315e-05	-1.02056213350403	Cluster A
NYTH07084-RA	1.31060477854312	0.0635720006704553	-1.0465255845778	Cluster A
NYTH07089-RA	1.3125611535221	-0.0839965410335068	-0.900424324108069	Cluster A
NYTH07093-RA	1.38304908637512	-0.197511594023746	-0.83977522075759	Cluster A
NYTH07108-RA	1.32096543312634	-0.167586887793602	-0.823137187051155	Cluster A
NYTH07139-RA	1.37268237371377	-0.219965653770162	-0.809546126515166	Cluster A
NYTH07147-RA	1.42920547514176	-0.306316999875751	-0.765587106480569	Cluster A
NYTH07149-RA	1.43093677160503	-0.194885789875698	-0.878316788828071	Cluster A
NYTH07183-RA	1.44471146705431	-0.232633483677196	-0.85090011661354	Cluster A
NYTH07202-RA	1.38468067495366	-0.200029675404194	-0.838480830811054	Cluster A
NYTH07212-RA	1.31913784656284	-0.0581859177329852	-0.931167467189145	Cluster A
NYTH07227-RA	1.33154659200105	-0.0770013159375798	-0.921658628063208	Cluster A
NYTH07230-RA	1.39625201168098	-0.11628366201981	-0.930905346740923	Cluster A
NYTH07248-RA	1.2688841185019	0.0413700615673822	-0.993033150443806	Cluster A
NYTH07265-RA	1.27938344588099	-0.0455377853750419	-0.913999799035698	Cluster A
NYTH07271-RA	1.15309266345046	0.0300498149572893	-0.894869312545134	Cluster A
NYTH07293-RA	1.25519216086188	0.0670480844575193	-1.00844220510393	Cluster A
NYTH07298-RA	1.40334982594387	-0.227619587627107	-0.824892781830792	Cluster A
NYTH07300-RA	1.42832605148809	-0.216097828712149	-0.85514670990392	Cluster A
NYTH07335-RA	1.49234739204042	-0.280088813753852	-0.83917173027646	Cluster A
NYTH07336-RA	1.42307559979466	-0.0912296609583647	-0.976077038887631	Cluster A
NYTH07367-RA	1.28008226020723	-0.0778496933744637	-0.88221200178096	Cluster A
NYTH07392-RA	1.43096659225282	-0.230270354344615	-0.842954589845003	Cluster A
NYTH07401-RA	1.39864803187508	-0.170822140999026	-0.878163882907287	Cluster A
NYTH07405-RA	1.31422316352983	0.0316599847410793	-1.01732735738845	Cluster A
NYTH07419-RA	1.45429601314414	-0.294544922283773	-0.796177087574329	Cluster A
NYTH07436-RA	1.38397902562595	-0.125995038797489	-0.911989230421976	Cluster A
NYTH07531-RA	1.20952671474951	0.0131350099041058	-0.920280045966239	Cluster A
NYTH07539-RA	1.27858897575118	-0.113305942141119	-0.84563578967227	Cluster A
NYTH07550-RA	1.45327715662246	-0.252261402994295	-0.837696464472553	Cluster A
NYTH07581-RA	1.38495407420076	-0.0312338358731212	-1.00748171977745	Cluster A
NYTH07602-RA	1.40704912083101	-0.192231683730498	-0.863055156892757	Cluster A
NYTH07604-RA	1.44565365256719	-0.253113930626551	-0.831126308798841	Cluster A
NYTH07635-RA	1.30123342919036	0.027722986926167	-1.00364805881893	Cluster A
NYTH07691-RA	1.45948012424913	-0.290200729307357	-0.804409363879489	Cluster A
NYTH07700-RA	1.30485259089116	-0.0741839509672537	-0.904455492201116	Cluster A
NYTH07703-RA	1.39093808800547	-0.146614559538088	-0.896589006466017	Cluster A
NYTH07705-RA	1.41704376812629	-0.0964223981172924	-0.966360427977427	Cluster A
NYTH07729-RA	1.40573252171748	-0.155981425670942	-0.898317965617168	Cluster A
NYTH07737-RA	1.33690325495923	-0.0551980912863497	-0.947479349933072	Cluster A
NYTH07740-RA	1.31468650474688	0.0157832270223274	-1.00179810558249	Cluster A
NYTH07792-RA	1.45738069759937	-0.276089281541141	-0.816946241658389	Cluster A
NYTH07797-RA	1.4720582458433	-0.294494160177045	-0.809549524205428	Cluster A
NYTH07803-RA	1.36158943983942	-0.292312901873232	-0.728879178006331	Cluster A
NYTH07825-RA	1.47728897619503	-0.321334813729524	-0.786631918416746	Cluster A
NYTH07850-RA	1.42767817384966	-0.249151135443403	-0.821607494943843	Cluster A
NYTH07854-RA	1.46243512140749	-0.275808419471419	-0.821017921584202	Cluster A
NYTH07899-RA	1.40830445841998	-0.151814377855811	-0.904413965959172	Cluster A
NYTH07900-RA	1.2635566566207	-0.0511012466510522	-0.896566245814474	Cluster A
NYTH07942-RA	1.45474724379498	-0.243047396017506	-0.848013036828726	Cluster A
NYTH07943-RA	1.47583374472879	-0.323014757001199	-0.783860551545392	Cluster A
NYTH07961-RA	1.50478377736722	-0.292923126031986	-0.835664706993426	Cluster A
NYTH07976-RA	1.34074227167082	-0.119856747939982	-0.885699955813133	Cluster A
NYTH08017-RA	1.46368822475596	-0.268376348139203	-0.829389820427768	Cluster A
NYTH08020-RA	1.38806799749365	-0.218577981150242	-0.822473016969998	Cluster A
NYTH08061-RA	1.450703197564	-0.274041749909731	-0.813985648263267	Cluster A
NYTH08073-RA	1.35995776458726	-0.0868678468895501	-0.933100476550894	Cluster A
NYTH08102-RA	1.49342469680202	-0.311035010413147	-0.80903351218837	Cluster A
NYTH08121-RA	1.3813356077861	-0.302217551528721	-0.733784154310853	Cluster A
NYTH08125-RA	1.36460256612416	-0.154211964903258	-0.869239959689861	Cluster A
NYTH08127-RA	1.28458301724249	-0.00324358893020504	-0.960193674001666	Cluster A
NYTH08138-RA	1.49320149700076	-0.310948289250536	-0.808952833500037	Cluster A
NYTH08145-RA	1.47706406085863	-0.309323686113691	-0.798474359530285	Cluster A
NYTH08164-RA	1.19642640407974	-0.0856219714139825	-0.81169783164582	Cluster A
NYTH08192-RA	1.37220051142965	-0.21202800020661	-0.81712238336563	Cluster A
NYTH08211-RA	1.30416358138857	-0.0395004576745247	-0.938622228366905	Cluster A
NYTH08219-RA	1.28681297865642	0.00374171296048242	-0.968851446952799	Cluster A
NYTH08231-RA	1.46234909317735	-0.222312344617081	-0.87444947526593	Cluster A
NYTH08272-RA	1.28195058071511	-0.0168138100803512	-0.944649125455981	Cluster A
NYTH08277-RA	1.36311472247379	-0.151863910061503	-0.870472131793838	Cluster A
NYTH08286-RA	1.34069891040283	-0.0751167648354724	-0.930407417966647	Cluster A
NYTH08306-RA	1.23172963147554	0.0325965392810618	-0.956393762887718	Cluster A
NYTH08321-RA	1.481646644694	-0.287396504838055	-0.823838478682443	Cluster A
NYTH08331-RA	1.41196718403646	-0.255497837477521	-0.80347755054982	Cluster A
NYTH08376-RA	1.49630655592704	-0.317886181377896	-0.804343735567382	Cluster A
NYTH08402-RA	1.34402377572429	-0.102773379772132	-0.905244452021083	Cluster A
NYTH08405-RA	1.29185986348072	-0.251530221571123	-0.717364676039421	Cluster A
NYTH08442-RA	1.46229753396444	-0.237360045450444	-0.859363105022887	Cluster A
NYTH08467-RA	1.39509826101591	-0.307988169034989	-0.738335526726943	Cluster A
NYTH08468-RA	1.40640095401356	-0.26673361008653	-0.788067105423638	Cluster A
NYTH08585-RA	1.43053188469947	-0.223166965096623	-0.849731948427976	Cluster A
NYTH08659-RA	1.27843947053354	0.00644332607216486	-0.965272928972316	Cluster A
NYTH08661-RA	1.3672158261339	-0.0282091808569458	-0.99720268874348	Cluster A
NYTH08664-RA	1.41745908151949	-0.147424912437045	-0.915669398702571	Cluster A
NYTH08674-RA	1.32422692780499	-0.0776544922352739	-0.91551570361847	Cluster A
NYTH08675-RA	1.42732665753767	-0.129944144589744	-0.940550848563508	Cluster A
NYTH08696-RA	1.29628825301399	-0.0210227835609494	-0.95119340619954	Cluster A
NYTH08752-RA	1.45463791388344	-0.248196030868815	-0.842782404543765	Cluster A
NYTH08762-RA	1.46006255504953	-0.278299759459512	-0.816747156827632	Cluster A
NYTH08801-RA	1.39962908969852	-0.302904742707582	-0.746817074566306	Cluster A
NYTH08819-RA	1.35492508837015	-0.074468012929089	-0.941725803348527	Cluster A
NYTH08821-RA	1.32919736313266	-0.097766612304494	-0.899131410044999	Cluster A
NYTH08827-RA	1.38699500104678	-0.132066984832694	-0.90817926595239	Cluster A
NYTH08868-RA	1.47379867172888	-0.250063892222215	-0.855285111574441	Cluster A
NYTH08902-RA	1.45451346033149	-0.198838884167659	-0.892046211080956	Cluster A
NYTH08931-RA	1.50272837119217	-0.304244925140144	-0.822801353253982	Cluster A
NYTH08963-RA	1.46223067892399	-0.279077263488765	-0.817595745704229	Cluster A
NYTH09048-RA	1.32778331577535	-0.0449745545115923	-0.950862932319922	Cluster A
NYTH09076-RA	1.44490089966739	-0.196379318629001	-0.887296356121539	Cluster A
NYTH09087-RA	1.43750007398938	-0.307710518085198	-0.770414537406839	Cluster A
NYTH09092-RA	1.28198066957147	0.00579143388627336	-0.967276936064876	Cluster A
NYTH09103-RA	1.49741036166409	-0.312377036803022	-0.810680734445042	Cluster A
NYTH09125-RA	1.44396690467449	-0.18920483358417	-0.893770344921694	Cluster A
NYTH09172-RA	1.49617818541151	-0.313174446083057	-0.808959192975575	Cluster A
NYTH09186-RA	1.36293737353582	-0.0138006529937436	-1.00840237715812	Cluster A
NYTH09216-RA	1.49817045219752	-0.313721924372832	-0.809905914775305	Cluster A
NYTH09251-RA	1.46856443537002	-0.256495476399148	-0.844927850128366	Cluster A
NYTH09263-RA	1.49389531501122	-0.297440085139908	-0.822981401118509	Cluster A
NYTH09310-RA	1.37500403268593	-0.10563471698004	-0.925618307534404	Cluster A
NYTH09311-RA	1.36781664912499	-0.0762261079602256	-0.949636378883519	Cluster A
NYTH09317-RA	1.47354332007696	-0.298098869741746	-0.807058620315972	Cluster A
NYTH09331-RA	1.40347632685474	-0.144969262064085	-0.907637983076968	Cluster A
NYTH09395-RA	1.37155278079833	-0.0557731773003447	-0.972891408298404	Cluster A
NYTH09422-RA	1.41691393461445	-0.244479221176109	-0.81820622978473	Cluster A
NYTH09434-RA	1.38762809870164	-0.0646947275892116	-0.976026346437018	Cluster A
NYTH09483-RA	1.33448177062866	-0.0163091811367344	-0.984552146834761	Cluster A
NYTH09490-RA	1.36784009549543	-0.0523227321153656	-0.973557339506205	Cluster A
NYTH09504-RA	1.37658288330585	-0.161392950196012	-0.871044212283378	Cluster A
NYTH09581-RA	1.49572552634122	-0.294355017740755	-0.827439127015156	Cluster A
NYTH09656-RA	1.40986875962191	-0.297732961576696	-0.759668608139739	Cluster A
NYTH09660-RA	1.41392799007542	-0.30115719953701	-0.759288793019557	Cluster A
NYTH09696-RA	1.44916160091796	-0.285164553288785	-0.801706647399682	Cluster A
NYTH09728-RA	1.31341169141885	-0.0431689610871972	-0.941889807476943	Cluster A
NYTH09729-RA	1.36671059207764	-0.139292011151654	-0.885740932906577	Cluster A
NYTH09750-RA	1.45051948624657	-0.194335804576498	-0.89355381010843	Cluster A
NYTH09851-RA	1.26905806206386	-0.0279798500749717	-0.923813696472921	Cluster A
NYTH09852-RA	1.28799324805105	-0.0116106645594756	-0.954384271478809	Cluster A
NYTH09864-RA	1.36901209472583	-0.210852691244007	-0.815906379800362	Cluster A
NYTH09866-RA	1.45290026192654	-0.1726349455456	-0.917040250899303	Cluster A
NYTH09867-RA	1.43388128748874	-0.143318869320312	-0.932092096296241	Cluster A
NYTH09884-RA	1.41417814844499	-0.271003458359945	-0.789630152973795	Cluster A
NYTH09886-RA	1.39109605070209	-0.296264415005797	-0.74705762302077	Cluster A
NYTH09900-RA	1.45650808705405	-0.313016123552723	-0.779364941737813	Cluster A
NYTH09912-RA	1.35583767282126	0.000146288560020339	-1.01702454317597	Cluster A
NYTH09915-RA	1.3458099239488	-0.121995931072984	-0.887361511888617	Cluster A
NYTH09923-RA	1.44451846794514	-0.233958566308764	-0.849430284650094	Cluster A
NYTH09992-RA	1.462157486956	-0.218593381492828	-0.878024733724171	Cluster A
NYTH10052-RA	1.43749004647912	-0.246490684712281	-0.831626850147063	Cluster A
NYTH10101-RA	1.403822671694	-0.130105776948631	-0.922761226821868	Cluster A
NYTH10103-RA	1.47147951759534	-0.259548675169925	-0.844060963026583	Cluster A
NYTH10104-RA	1.41036931055072	-0.0984930595406938	-0.959283923372349	Cluster A
NYTH10132-RA	1.39180881040872	-0.208933643053204	-0.834922964753339	Cluster A
NYTH10154-RA	1.38251987520774	-0.246597051518054	-0.790292854887754	Cluster A
NYTH10164-RA	1.34117421309411	-0.0838899391940206	-0.92199072062656	Cluster A
NYTH10167-RA	1.42587657042452	-0.163752699847305	-0.905654727971087	Cluster A
NYTH10171-RA	1.42318197005891	-0.203596619855706	-0.863789857688478	Cluster A
NYTH10172-RA	1.43783752128656	-0.253423772792851	-0.824954368172069	Cluster A
NYTH10235-RA	1.44297011150507	-0.295662339435348	-0.786565244193453	Cluster A
NYTH10301-RA	1.46882681062107	-0.310882257728919	-0.790737850236882	Cluster A
NYTH10334-RA	1.48091986790375	-0.327055046982517	-0.783634853945294	Cluster A
NYTH10372-RA	1.3814343981981	-0.225815841111553	-0.81025995753702	Cluster A
NYTH10397-RA	1.28383942493424	-0.0893869153771427	-0.873492653323536	Cluster A
NYTH10439-RA	1.45959277769899	-0.240318052717689	-0.854376530556557	Cluster A
NYTH10446-RA	1.48817253221007	-0.310556806212938	-0.805572592944617	Cluster A
NYTH10450-RA	1.43446330552589	-0.200062898099314	-0.875784581045106	Cluster A
NYTH10523-RA	1.39868729647217	-0.263887640463736	-0.785127831890396	Cluster A
NYTH10546-RA	1.47492407426577	-0.283593063950104	-0.822599991749227	Cluster A
NYTH10602-RA	1.46575619454815	-0.200872361247869	-0.89844478466324	Cluster A
NYTH10608-RA	1.4609940339474	-0.22634610229623	-0.869399423164324	Cluster A
NYTH10626-RA	1.32131049072328	0.0139350039858049	-1.00491787202827	Cluster A
NYTH10666-RA	1.49012708687841	-0.30628626256387	-0.81130905259494	Cluster A
NYTH10669-RA	1.48284989504466	-0.285733379005958	-0.826404042277538	Cluster A
NYTH10674-RA	1.2304177960492	-0.00372549321090449	-0.919087853825994	Cluster A
NYTH10676-RA	1.4719939077621	-0.265048107012677	-0.838947323808899	Cluster A
NYTH10685-RA	1.42431739702447	-0.13721564603379	-0.931022401734562	Cluster A
NYTH10687-RA	1.41270363231539	-0.205878056726837	-0.853649667509705	Cluster A
NYTH10724-RA	1.38550668913407	-0.13742375402168	-0.901706262828872	Cluster A
NYTH10731-RA	1.48463710574012	-0.28412759192724	-0.829350237377847	Cluster A
NYTH10733-RA	1.37925195966307	-0.1778502822015	-0.856588687545799	Cluster A
NYTH10736-RA	1.47646002032717	-0.237235635777297	-0.870109379468083	Cluster A
NYTH10758-RA	1.48288720369523	-0.318293907590397	-0.793871495181028	Cluster A
NYTH10775-RA	1.37798690488794	-0.102704323590402	-0.930785855075554	Cluster A
NYTH10841-RA	1.29160016379127	0.0537685946803324	-1.02246871752379	Cluster A
NYTH10849-RA	1.46026727458283	-0.305433889828482	-0.789766566108641	Cluster A
NYTH10893-RA	1.42141283538168	-0.24515750189883	-0.82090212463743	Cluster A
NYTH10904-RA	1.44128664871724	-0.280959263284901	-0.800005723253031	Cluster A
NYTH10921-RA	1.34906389245004	-0.20056615947819	-0.811231759859342	Cluster A
NYTH10923-RA	1.25710656656502	-0.11721124191983	-0.825618683003938	Cluster A
NYTH10947-RA	1.46804569887382	-0.309404377632633	-0.791629896522728	Cluster A
NYTH11004-RA	1.3342638100456	-0.0403921406803008	-0.960305716853902	Cluster A
NYTH11020-RA	1.41042902035077	-0.134660553854192	-0.923161211408886	Cluster A
NYTH11026-RA	1.48926767012172	-0.288509448301346	-0.828441304289945	Cluster A
NYTH11045-RA	1.46750543197199	-0.307666180359202	-0.792962893619789	Cluster A
NYTH11077-RA	1.32131655777552	-0.0128938395305839	-0.978093578801059	Cluster A
NYTH11078-RA	1.30846851351247	-0.0289778491030161	-0.952373536031338	Cluster A
NYTH11081-RA	1.49829831605384	-0.324445602325651	-0.799278134714729	Cluster A
NYTH11120-RA	1.36383258846389	-0.0770172783840495	-0.945857162963871	Cluster A
NYTH11123-RA	1.44841604633331	-0.16653390321948	-0.919778131530505	Cluster A
NYTH11162-RA	1.50165083928764	-0.329299874967725	-0.796938254498006	Cluster A
NYTH11168-RA	1.39769939064849	-0.0871108475235419	-0.961163695462822	Cluster A
NYTH11209-RA	1.38491841795723	-0.0961923988925325	-0.942496414575391	Cluster A
NYTH11271-RA	1.30163031038672	0.0359820531777882	-1.01220478596783	Cluster A
NYTH11329-RA	1.29495309133049	-0.00665580231634317	-0.964559016181527	Cluster A
NYTH11331-RA	1.19750691981826	-0.040813529870741	-0.857316659992955	Cluster A
NYTH11373-RA	1.27710033746144	0.0264237767413529	-0.984249029837433	Cluster A
NYTH11485-RA	1.41185266730483	-0.308258011346404	-0.750631489132221	Cluster A
NYTH11543-RA	1.29112068820868	-0.0252520282697649	-0.943088487886747	Cluster A
NYTH11576-RA	1.29760776001173	0.0117872009448446	-0.984993020953639	Cluster A
NYTH11661-RA	1.35040527722512	0.0229993776642283	-1.03580333558307	Cluster A
NYTH11756-RA	1.27235671870637	0.00515345145086343	-0.959420990480645	Cluster A
NYTH11761-RA	1.4657271273671	-0.237014947063949	-0.862280398461372	Cluster A
NYTH11762-RA	1.46473279301783	-0.264033221708968	-0.834516373054407	Cluster A
NYTH11790-RA	1.43763889528328	-0.192238964305104	-0.885990207157353	Cluster A
NYTH11814-RA	1.38613608811645	-0.167531744644815	-0.87207032144252	Cluster A
NYTH11850-RA	1.43410965182912	-0.177488496462087	-0.898093742409755	Cluster A
NYTH11863-RA	1.37848897835564	-0.106181006434348	-0.927685727332381	Cluster A
NYTH11870-RA	1.3904240490451	-0.0560367767743255	-0.986781260009499	Cluster A
NYTH11875-RA	1.44562200916848	-0.190749098832096	-0.893467408044263	Cluster A
NYTH11884-RA	1.27164232948014	-0.00748600923618553	-0.946245737873917	Cluster A
NYTH11889-RA	1.45285258597229	-0.182085408510105	-0.907554030969109	Cluster A
NYTH11950-RA	1.43607029619945	-0.125792652826679	-0.951260069322908	Cluster A
NYTH11989-RA	1.38511467348238	-0.315857687647657	-0.72297831746413	Cluster A
NYTH12001-RA	1.39593169027192	-0.17934514931091	-0.867603618393032	Cluster A
NYTH12089-RA	1.40922537568087	-0.153917902807801	-0.903001128952855	Cluster A
NYTH12157-RA	1.27257986645789	-0.0171760736273704	-0.93725882621605	Cluster A
NYTH12179-RA	1.34666350279244	-0.0386882293421918	-0.971309397752139	Cluster A
NYTH12184-RA	1.42213881834052	-0.21132714713342	-0.855276966621968	Cluster A
NYTH12292-RA	1.33719310470825	-0.00889552893294112	-0.993999299598246	Cluster A
NYTH12339-RA	1.41616486186825	-0.138406059476853	-0.923717586924333	Cluster A
NYTH12347-RA	1.3691028037101	-0.0893530344391957	-0.937474068343381	Cluster A
NYTH12370-RA	1.28162200244671	0.0721468397053267	-1.03336334154036	Cluster A
NYTH12383-RA	1.42507873218897	-0.140686285265322	-0.928122763876404	Cluster A
NYTH12391-RA	1.39087672795609	-0.0901933113552268	-0.952964234611844	Cluster A
NYTH12404-RA	1.3404317677241	-0.288264210312744	-0.717059615480329	Cluster A
NYTH12409-RA	1.43057867051461	-0.274836200465264	-0.798097802420697	Cluster A
NYTH12414-RA	1.46033156242243	-0.293026807003802	-0.802221864813022	Cluster A
NYTH12416-RA	1.30968451331967	-0.0111040971834846	-0.971159287806271	Cluster A
NYTH12462-RA	1.32537674069137	-0.285706258815222	-0.708326296703305	Cluster A
NYTH12467-RA	1.30581463612939	-0.00910132105469658	-0.97025965604235	Cluster A
NYTH12494-RA	1.44189908021644	-0.304035650070504	-0.777388660091828	Cluster A
NYTH12534-RA	1.42783898891366	-0.250879232681977	-0.820000009003269	Cluster A
NYTH12641-RA	1.5136307733862	-0.31647809318051	-0.818744986859139	Cluster A
NYTH12667-RA	1.33556064147286	-0.222186743148184	-0.779483737956458	Cluster A
NYTH12677-RA	1.45973712476273	-0.283051441051748	-0.8117514025203	Cluster A
NYTH12690-RA	1.3872106258542	-0.0863595747457151	-0.954048394644935	Cluster A
NYTH12700-RA	1.30491610692003	-0.128723071120542	-0.849964009069484	Cluster A
NYTH12706-RA	1.342793981468	-0.207936912200704	-0.799158573900298	Cluster A
NYTH12755-RA	1.37791046929402	-0.251784426001541	-0.781648425968972	Cluster A
NYTH12891-RA	1.27179504274089	-0.0532846080127784	-0.900561674042891	Cluster A
NYTH12915-RA	1.49813909504593	-0.316566331020013	-0.807037990264434	Cluster A
NYTH12987-RA	1.45827867824035	-0.287222607237081	-0.806486401443184	Cluster A
NYTH12997-RA	1.49395590801753	-0.291310099772236	-0.829156831240912	Cluster A
NYTH13047-RA	1.44491579913322	-0.183844651860183	-0.899842197489734	Cluster A
NYTH13057-RA	1.36838943547038	-0.107860378663799	-0.918431697938988	Cluster A
NYTH13091-RA	1.47167334722702	-0.318000669212819	-0.785754341207448	Cluster A
NYTH13118-RA	1.39117756367611	-0.0478481614588725	-0.99553501129821	Cluster A
NYTH13123-RA	1.41397663321263	-0.172604716846385	-0.887877758063086	Cluster A
NYTH13133-RA	1.43385388689602	-0.172321463809691	-0.903068951362325	Cluster A
NYTH13165-RA	1.44010486191284	-0.204745711041705	-0.875332935392926	Cluster A
NYTH13297-RA	1.35243666638298	-0.157917898020013	-0.856409601767223	Cluster A
NYTH13303-RA	1.33447717852758	-0.0759692572156556	-0.924888626680032	Cluster A
NYTH13315-RA	1.33558451818533	-0.294814555702452	-0.706873832936544	Cluster A
NYTH13316-RA	1.30585931048163	-0.234538567129923	-0.7448559157313	Cluster A
NYTH13329-RA	1.44018873668003	-0.247618362593147	-0.832523189916879	Cluster A
NYTH13344-RA	1.29857387053499	0.0509736523927861	-1.02490405529403	Cluster A
NYTH13356-RA	1.19318303493295	-0.265002181628073	-0.629885094571643	Cluster A
NYTH13440-RA	1.44558138064047	-0.24006848563391	-0.844117549846442	Cluster A
NYTH13483-RA	1.23227879731078	-0.0431250118139954	-0.881084086169087	Cluster A
NYTH13497-RA	1.45401959622351	-0.305260278268608	-0.785254418899024	Cluster A
NYTH13575-RA	1.48190151918916	-0.283892716239672	-0.827533423152196	Cluster A
NYTH13576-RA	1.47739766084613	-0.287713404697316	-0.820334840937286	Cluster A
NYTH13587-RA	1.34799438754182	-0.120115309846683	-0.890880480809679	Cluster A
NYTH13609-RA	1.3818398897712	-0.0432520624892189	-0.993127854839182	Cluster A
NYTH13619-RA	1.35629531138495	-0.271574197890241	-0.745647285648468	Cluster A
NYTH13633-RA	1.35162595896907	-0.117186386591844	-0.896533082634956	Cluster A
NYTH13637-RA	1.25605198452502	-0.131339408916923	-0.810699579476845	Cluster A
NYTH13640-RA	1.42297053011358	-0.21547794830631	-0.851749949278874	Cluster A
NYTH13661-RA	1.3828024594426	-0.114581618538666	-0.922520226043285	Cluster A
NYTH13665-RA	1.44067867970029	-0.293121964477745	-0.787387045297471	Cluster A
NYTH13682-RA	1.35024777625952	-0.208061927230398	-0.804623904964239	Cluster A
NYTH13708-RA	1.42675120769355	-0.256930573354168	-0.813132832415992	Cluster A
NYTH13740-RA	1.44195273139415	-0.202509108409684	-0.878955440135926	Cluster A
NYTH13773-RA	1.30078167707709	-0.0271187678247509	-0.948467489983065	Cluster A
NYTH13807-RA	1.32094001981219	-0.0560508524217911	-0.934654162437348	Cluster A
NYTH13814-RA	1.36126834796339	-0.0282754271950324	-0.992675833777507	Cluster A
NYTH13828-RA	1.44433147637817	-0.272405044975532	-0.810843562308096	Cluster A
NYTH13845-RA	1.38676499688642	-0.106248410095328	-0.933825337569489	Cluster A
NYTH13852-RA	1.34927825024002	-0.0480608416656591	-0.963897846014357	Cluster A
NYTH13876-RA	1.48695497452985	-0.30801398741552	-0.807202243481871	Cluster A
NYTH13904-RA	1.10887365349543	-0.0334076555545751	-0.798247584566995	Cluster A
NYTH13919-RA	1.47382169459152	-0.248851639242616	-0.856514631701025	Cluster A
NYTH13985-RA	1.25076377025942	-0.104871718709577	-0.833201108984986	Cluster A
NYTH13987-RA	1.30430581466341	0.055673098681694	-1.03390245967925	Cluster A
NYTH13997-RA	1.44326108840718	-0.216218672072566	-0.866227144232817	Cluster A
NYTH14056-RA	1.42099162087392	-0.319727124646361	-0.746016591009076	Cluster A
NYTH14057-RA	1.42374371324011	-0.224079928792155	-0.843727856137926	Cluster A
NYTH14089-RA	1.32910173047737	-0.0634940005375752	-0.93333229732045	Cluster A
NYTH14098-RA	1.45123234447865	-0.198750621732863	-0.889673636626126	Cluster A
NYTH14170-RA	1.40281378701871	-0.16533794726871	-0.886772392995325	Cluster A
NYTH14194-RA	1.30554774080149	-0.0681271848252756	-0.911033620775845	Cluster A
NYTH14205-RA	1.31479278611286	-0.18048216259011	-0.805612426994536	Cluster A
NYTH14207-RA	1.29647891651415	-0.0717432727836073	-0.900615914602009	Cluster A
NYTH14269-RA	1.44939260220552	-0.269819125134248	-0.817225326519892	Cluster A
NYTH14340-RA	1.27685764549519	-0.0147265493408066	-0.942916684780585	Cluster A
NYTH14399-RA	1.4908907173266	-0.263501341928306	-0.854666696066647	Cluster A
NYTH14430-RA	1.49402690494462	-0.318951593817381	-0.801568584891086	Cluster A
NYTH14459-RA	1.44365345742894	-0.2436470943793	-0.839092998692408	Cluster A
NYTH14491-RA	1.35555578090418	-0.277007617373137	-0.739659218304996	Cluster A
NYTH14492-RA	1.46666584749029	-0.322334002614578	-0.777665383003139	Cluster A
NYTH14494-RA	1.43882409244487	-0.234636159350604	-0.844481909983045	Cluster A
NYTH14535-RA	1.27260743274031	-0.00914027180973855	-0.945315302745495	Cluster A
NYTH14541-RA	1.44979995532586	-0.269454493432982	-0.817895473061415	Cluster A
NYTH14604-RA	1.3826847117668	-0.109774716137409	-0.927238817687693	Cluster A
NYTH14682-RA	1.24184883997901	-0.173586539558161	-0.757800090426095	Cluster A
NYTH14698-RA	1.43646973206578	-0.269595183140836	-0.807757115908499	Cluster A
NYTH14807-RA	1.43809465138674	-0.197205463284848	-0.88136552525521	Cluster A
NYTH14812-RA	1.43262078296736	-0.235412215001431	-0.839053372224091	Cluster A
NYTH14818-RA	1.44077798413132	-0.145966331577755	-0.934617156520737	Cluster A
NYTH14834-RA	1.42607197223675	-0.202867890565517	-0.866686088612044	Cluster A
NYTH14860-RA	1.33172101445393	-0.209840752829095	-0.788950008011353	Cluster A
NYTH14930-RA	1.37995405917149	-0.131132776730151	-0.903832767648464	Cluster A
NYTH14941-RA	1.33893237807012	-0.0538189498332032	-0.950380333719389	Cluster A
NYTH14954-RA	1.40161018665473	-0.143034801033516	-0.908172838957535	Cluster A
NYTH15031-RA	1.28899704668447	-0.0872871143045185	-0.879460670708832	Cluster A
NYTH15060-RA	1.4503237577557	-0.208319418118425	-0.87942340019835	Cluster A
NYTH15072-RA	1.30773928729219	-0.0539619059005384	-0.926842559568601	Cluster A
NYTH15087-RA	1.36900523787257	-0.146282663323326	-0.880471265081104	Cluster A
NYTH15103-RA	1.3452184292334	-0.176157211754075	-0.832756610170974	Cluster A
NYTH15119-RA	1.48651007624231	-0.284565525735931	-0.830317031445804	Cluster A
NYTH15123-RA	1.29406246981583	0.0750544133036691	-1.04560126566554	Cluster A
NYTH15139-RA	1.41572358163845	-0.225119690390211	-0.836672995838625	Cluster A
NYTH15168-RA	1.45335246349093	-0.320133252739152	-0.769881094879044	Cluster A
NYTH15232-RA	1.35657315476383	0.000502655131981783	-1.01793252120486	Cluster A
NYTH15235-RA	1.40947667078183	-0.102923363306949	-0.95418413977942	Cluster A
NYTH15262-RA	1.48401704690749	-0.315801839088555	-0.79721094609206	Cluster A
NYTH15268-RA	1.39426867844926	-0.142263722119119	-0.903437786717826	Cluster A
NYTH15276-RA	1.44423458751712	-0.236185044644147	-0.846990895993693	Cluster A
NYTH15281-RA	1.4088604308507	-0.146871353342558	-0.909773969795465	Cluster A
NYTH15365-RA	1.44624786699169	-0.266655847426053	-0.818030052817717	Cluster A
NYTH15402-RA	1.42711485235821	-0.22218262905694	-0.84815351021172	Cluster A
NYTH15445-RA	1.4327149401855	-0.278225803664969	-0.796310401474157	Cluster A
NYTH15500-RA	1.43141971294862	-0.222030031119437	-0.851534753592029	Cluster A
NYTH15523-RA	1.43970252219528	-0.235646338264897	-0.844130553381562	Cluster A
NYTH15524-RA	1.45875577554438	-0.230410665527082	-0.863656166131202	Cluster A
NYTH15539-RA	1.44866204883692	-0.293042887300824	-0.793453649326866	Cluster A
NYTH15553-RA	1.33518793673604	-0.0284610136235514	-0.972929938928482	Cluster A
NYTH15572-RA	1.46226050701161	-0.298161633637439	-0.798533746621269	Cluster A
NYTH15575-RA	1.29472783797737	-0.0284375673657554	-0.942608311117271	Cluster A
NYTH15611-RA	1.45883106709424	-0.236578679780196	-0.857544620540482	Cluster A
NYTH15617-RA	1.49892784834723	-0.278646211868764	-0.845549674391657	Cluster A
NYTH15625-RA	1.33706317894399	-0.065363869973478	-0.937433514234516	Cluster A
NYTH15653-RA	1.4455308422332	-0.270578530614992	-0.813569601059911	Cluster A
NYTH15664-RA	1.41163224656436	-0.235860345770973	-0.822863839152299	Cluster A
NYTH15670-RA	1.1859347954157	0.0155361103557715	-0.90498720691755	Cluster A
NYTH15689-RA	1.32103416753122	-0.0607694661012077	-0.930006159547211	Cluster A
NYTH15740-RA	1.41071438736627	-0.172592141840474	-0.885443648684226	Cluster A
NYTH15752-RA	1.24192973976594	-0.156352874014354	-0.775094430810102	Cluster A
NYTH15804-RA	1.48605161064785	-0.260037535185356	-0.854501172800532	Cluster A
NYTH15817-RA	1.26833147643958	0.0273677657998329	-0.978616373129518	Cluster A
NYTH15842-RA	1.36589044080692	-0.0105886537109225	-1.01382917689427	Cluster A
NYTH15862-RA	1.428212420194	-0.256767329036361	-0.814391986109137	Cluster A
NYTH15877-RA	1.46150652833189	-0.298921996887321	-0.797207899361596	Cluster A
NYTH15913-RA	1.50750381459175	-0.331654685621831	-0.798973175321977	Cluster A
NYTH15924-RA	1.36598956328566	-0.0763977824184999	-0.948094390045745	Cluster A
NYTH15966-RA	1.35216412242467	-0.10277991739819	-0.911343174420311	Cluster A
NYTH15976-RA	1.33071283897818	-0.0787198930893089	-0.919314736144326	Cluster A
NYTH15986-RA	1.3858689145118	-0.124503476657405	-0.914898209226447	Cluster A
NYTH16027-RA	1.42684649918761	-0.197067123421043	-0.873067750969662	Cluster A
NYTH16036-RA	1.33717884006169	-0.166989647439812	-0.835894482606455	Cluster A
NYTH16073-RA	1.41911190006542	-0.249764482671449	-0.814569442377619	Cluster A
NYTH16100-RA	1.42586547035856	-0.256350463111669	-0.813048639657252	Cluster A
NYTH16167-RA	1.45880994443359	-0.289115258318586	-0.804992200006605	Cluster A
NYTH16175-RA	1.43414336811078	-0.314541715879497	-0.761065810203591	Cluster A
NYTH16233-RA	1.31822621015251	-0.0320481992242434	-0.956621458390136	Cluster A
NYTH16236-RA	1.43822751321411	-0.323110400275188	-0.755560234635395	Cluster A
NYTH16242-RA	1.40986933125738	-0.277318658301351	-0.780083340141681	Cluster A
NYTH16273-RA	1.48142486541124	-0.305255673522808	-0.80581297553562	Cluster A
NYTH16283-RA	1.36322059809152	-0.20071525169543	-0.82170019687321	Cluster A
NYTH16292-RA	1.34636980177008	-0.15492939335938	-0.854847957968183	Cluster A
NYTH16315-RA	1.43647541366852	-0.229253252200642	-0.848103308050751	Cluster A
NYTH16317-RA	1.37167852222374	-0.147233965052079	-0.881524926615725	Cluster A
NYTH16341-RA	1.41295661911864	-0.266604924329907	-0.793112540009075	Cluster A
NYTH16353-RA	1.4292679381289	-0.320244501623597	-0.751706451973078	Cluster A
NYTH16441-RA	1.46313169168069	-0.322668663391742	-0.774680105368773	Cluster A
NYTH16448-RA	1.31373512856498	-0.108349094108134	-0.876952252315604	Cluster A
NYTH16450-RA	1.17631275159618	0.0429164954517559	-0.92515105914889	Cluster A
NYTH16478-RA	1.41141754729376	-0.2625122677824	-0.796050892687923	Cluster A
NYTH16479-RA	1.43089907836354	-0.176111919430359	-0.897062389342299	Cluster A
NYTH16497-RA	1.42031815232356	-0.315255701660246	-0.749982912582425	Cluster A
NYTH16571-RA	1.4631601101618	-0.296981389861488	-0.800388692759865	Cluster A
NYTH16631-RA	1.34869810357794	-0.128445431467528	-0.88307814621593	Cluster A
NYTH16639-RA	1.40639753332306	-0.300402876416788	-0.754395273575504	Cluster A
NYTH16660-RA	1.45019627604139	-0.300979790391895	-0.786667416639145	Cluster A
NYTH16696-RA	1.42864506537509	-0.195098956516608	-0.876384842514711	Cluster A
NYTH16749-RA	1.40868435454566	-0.157624485046874	-0.898888780862368	Cluster A
NYTH16766-RA	1.48323453155356	-0.324529520168752	-0.787896378496421	Cluster A
NYTH16813-RA	1.25707360576209	0.0495456838285913	-0.992350888150155	Cluster A
NYTH16820-RA	1.49390096998999	-0.302011582714016	-0.818414144778475	Cluster A
NYTH16822-RA	1.41975859649817	-0.203194501712593	-0.861624445661032	Cluster A
NYTH16824-RA	1.41271469172782	-0.102790148961407	-0.956745869834456	Cluster A
NYTH16831-RA	1.34026931770604	-0.182201616488387	-0.823000371791139	Cluster A
NYTH16842-RA	1.37465578083482	-0.0778596752685195	-0.953132160357594	Cluster A
NYTH16847-RA	1.36033455079067	-0.249719030578226	-0.77053188251478	Cluster A
NYTH16856-RA	1.4031431726158	-0.291406620751329	-0.760950758710523	Cluster A
NYTH16858-RA	1.43717067270742	-0.278315104303577	-0.799562900226988	Cluster A
NYTH16864-RA	1.35721253947024	-0.0375318438092777	-0.980377560793406	Cluster A
NYTH16925-RA	1.47536151614167	-0.320947293419899	-0.785573843686356	Cluster A
NYTH16979-RA	1.4377648061879	-0.215689899759182	-0.862633704881743	Cluster A
NYTH16982-RA	1.31108137029819	-0.0528927580413724	-0.930418269682268	Cluster A
NYTH17002-RA	1.45812339189466	-0.201913422175599	-0.891679121745397	Cluster A
NYTH17011-RA	1.4776231969476	-0.281849252305676	-0.826368145405021	Cluster A
NYTH17013-RA	1.25220505706896	0.00302236793900148	-0.942176160740723	Cluster A
NYTH17037-RA	1.48680664141434	-0.31166991970211	-0.803435061358647	Cluster A
NYTH17082-RA	1.40048725199942	-0.30653174144224	-0.743833697557326	Cluster A
NYTH17122-RA	1.34005759398756	-0.11136894779712	-0.893674247693549	Cluster A
NYTH17171-RA	1.36088500605611	-0.0885747873964932	-0.932088967145587	Cluster A
NYTH17195-RA	1.28776755578212	-0.122760098966572	-0.843065567870019	Cluster A
NYTH17206-RA	1.39529776687189	-0.129888660145354	-0.916584665008565	Cluster A
NYTH17252-RA	1.40965979086506	-0.198619196280319	-0.858625646868477	Cluster A
NYTH17262-RA	1.42667900727031	-0.159705122371412	-0.910304133081317	Cluster A
NYTH17289-RA	1.37241762780675	-0.061400114772815	-0.967913106082248	Cluster A
NYTH17307-RA	1.21916017327523	0.000968242605943123	-0.915338372562365	Cluster A
NYTH17326-RA	1.40342094845631	-0.259747007526607	-0.792818703815624	Cluster A
NYTH17385-RA	1.45266360602265	-0.286508785819711	-0.80298891869728	Cluster A
NYTH17409-RA	1.43443993027288	-0.291735855898104	-0.784094091806557	Cluster A
NYTH17448-RA	1.45581551145962	-0.166757968728992	-0.925103664865727	Cluster A
NYTH17465-RA	1.46422609133217	-0.235184810814324	-0.862984757684803	Cluster A
NYTH17473-RA	1.46040904311746	-0.209580997437264	-0.885725784900827	Cluster A
NYTH17475-RA	1.38061464439025	-0.0608557686574654	-0.97460521463522	Cluster A
NYTH17476-RA	1.39696357765359	-0.0909599963481159	-0.956762686892076	Cluster A
NYTH17481-RA	1.37333744952664	-0.0409390404100356	-0.989064046734941	Cluster A
NYTH17487-RA	1.44947153233744	-0.290281580352236	-0.796822068900846	Cluster A
NYTH17493-RA	1.4819651228151	-0.316653120761433	-0.794820721349891	Cluster A
NYTH17545-RA	1.42570476493432	-0.317238453978382	-0.752040119722355	Cluster A
NYTH17566-RA	1.44743449338479	-0.220670148360689	-0.864905721677905	Cluster A
NYTH17610-RA	1.32021341168479	-0.169591829347096	-0.820568229416499	Cluster A
NYTH17613-RA	1.44528052149535	-0.313693284823977	-0.770267106297533	Cluster A
NYTH17701-RA	1.33445949117583	-0.102983258992528	-0.897861359389343	Cluster A
NYTH17857-RA	1.45258154082329	-0.2270034795341	-0.862432676083367	Cluster A
NYTH17885-RA	1.49081731708703	-0.329491277616453	-0.788621710198823	Cluster A
NYTH17886-RA	1.42981291011809	-0.300652441779486	-0.771707240809085	Cluster A
NYTH17889-RA	1.46015855608902	-0.259181390439229	-0.835937526627537	Cluster A
NYTH17902-RA	1.4037668390768	-0.0860909999332221	-0.966734129374379	Cluster A
NYTH17907-RA	1.50098041996491	-0.322949972016842	-0.802785342956839	Cluster A
NYTH17916-RA	1.44881813064379	-0.199012951379091	-0.887600646603749	Cluster A
NYTH17930-RA	1.42232492841928	-0.142971273643058	-0.923772422671404	Cluster A
NYTH17955-RA	1.27939638684585	0.0336506269364631	-0.993197917070848	Cluster A
NYTH17970-RA	1.46945834395664	-0.302003744593829	-0.800090013373649	Cluster A
NYTH17972-RA	1.29558460632343	0.0719489231529019	-1.04363737789548	Cluster A
NYTH17976-RA	1.46013668204453	-0.234386417097739	-0.860716094435656	Cluster A
NYTH17977-RA	1.27060022024541	0.0501856587299202	-1.00313582391398	Cluster A
NYTH17984-RA	1.45315227346207	-0.232851865471252	-0.857012339625304	Cluster A
NYTH18004-RA	1.23854837765646	-0.0147320342545324	-0.91417924898781	Cluster A
NYTH18014-RA	1.311360711373	-0.178841471997861	-0.804679061531887	Cluster A
NYTH18102-RA	1.43634442810986	-0.305216157991078	-0.772042163091318	Cluster A
NYTH18115-RA	1.34789505870064	-0.151778891758107	-0.859142402267371	Cluster A
NYTH18118-RA	1.20916795419266	-0.104347106198812	-0.802528859445683	Cluster A
NYTH18149-RA	1.43518920090175	-0.226251763283284	-0.850140137393024	Cluster A
NYTH18152-RA	1.41721299974924	-0.290884083891912	-0.772025665920015	Cluster A
NYTH18168-RA	1.41345598127112	-0.170151435017815	-0.889940550935525	Cluster A
NYTH18174-RA	1.46895383174335	-0.234094255562864	-0.867621118244647	Cluster A
NYTH18194-RA	1.44132384448486	-0.276019104401874	-0.804973778961771	Cluster A
NYTH18196-RA	1.44419761218868	-0.198531652277148	-0.88461655686436	Cluster A
NYTH18210-RA	1.44803165610166	-0.176275435499582	-0.909748306576666	Cluster A
NYTH18276-RA	1.43188007967528	-0.180204543074332	-0.893705516682128	Cluster A
NYTH18367-RA	1.35624891500123	-0.112940793366404	-0.904245892884516	Cluster A
NYTH18429-RA	1.34654757476079	-0.128301800140844	-0.881608880929749	Cluster A
NYTH18451-RA	1.38000339832995	-0.194753980010666	-0.840248568736798	Cluster A
NYTH18505-RA	1.38093796869933	-0.239904388058157	-0.795799088466341	Cluster A
NYTH18528-RA	1.48412480592705	-0.290771302451105	-0.822322301994185	Cluster A
NYTH18541-RA	1.38971517580248	-0.198866694045636	-0.843419687806228	Cluster A
NYTH18543-RA	1.3778344699527	-0.135339095221656	-0.898036757242865	Cluster A
NYTH18546-RA	1.34626396620947	-0.208720248588874	-0.800977726068231	Cluster A
NYTH18578-RA	1.47453350073837	-0.249818339672646	-0.856081785881135	Cluster A
NYTH18579-RA	1.49509727587559	-0.306248322581266	-0.81507463432543	Cluster A
NYTH18591-RA	1.40629577252622	-0.116920790877304	-0.93780103851736	Cluster A
NYTH18645-RA	1.453250576064	-0.231645163204913	-0.858292768843087	Cluster A
NYTH18679-RA	1.26200207941829	-0.0313890005293782	-0.915112559034339	Cluster A
NYTH18684-RA	1.45949527252909	-0.270077227438056	-0.824544226958764	Cluster A
NYTH18698-RA	1.31755803198432	0.0258299829061463	-1.01399850689439	Cluster A
NYTH18734-RA	1.31321066496623	0.0166778226694985	-1.00158582139417	Cluster A
NYTH18740-RA	1.31830865577408	0.0452600839993776	-1.03399157582994	Cluster A
NYTH18767-RA	1.27076010301886	-0.0850566130143619	-0.868013464249781	Cluster A
NYTH18855-RA	1.45431599057324	-0.234240377705432	-0.856496615224499	Cluster A
NYTH18859-RA	1.38731628509179	-0.209478853981153	-0.831008359837688	Cluster A
NYTH18883-RA	1.41683226270955	-0.279591453660399	-0.78303274337176	Cluster A
NYTH18987-RA	1.43990418150271	-0.180520241257693	-0.899407894869338	Cluster A
NYTH19038-RA	1.36995507253874	-0.117112070706016	-0.910354233698038	Cluster A
NYTH19046-RA	1.48057132718393	-0.248190384384619	-0.862238111003325	Cluster A
NYTH19049-RA	1.49432695163133	-0.300185726811821	-0.820559486911675	Cluster A
NYTH19097-RA	1.41584565911698	-0.259641715423955	-0.802242528913781	Cluster A
NYTH19194-RA	1.40857883655483	-0.156308950301018	-0.900125177115104	Cluster A
NYTH19217-RA	1.41702108481259	-0.166999443653484	-0.895766369955957	Cluster A
NYTH19334-RA	1.50970128812025	-0.329961717389952	-0.802314248700232	Cluster A
NYTH19344-RA	1.32698244859957	0.0148365639028196	-1.0100734003525	Cluster A
NYTH19384-RA	1.27083020510514	-0.00634162618684518	-0.946781027642009	Cluster A
NYTH19481-RA	1.4212062015055	-0.207620746793684	-0.858283904335442	Cluster A
NYTH19540-RA	1.35391437309121	-0.0814520266540981	-0.93398375316431	Cluster A
NYTH19577-RA	1.44652121916506	-0.25069980054345	-0.834191113830344	Cluster A
NYTH19585-RA	1.44239545338528	-0.20645468852111	-0.875341901517848	Cluster A
NYTH19591-RA	1.44499234801369	-0.307098285863878	-0.776645975146389	Cluster A
NYTH19602-RA	1.46778897779267	-0.317734517458445	-0.783107215886056	Cluster A
NYTH19751-RA	1.47367040011858	-0.320359028715872	-0.784893771373062	Cluster A
NYTH19830-RA	1.41541629010127	-0.182093237650484	-0.879468979925471	Cluster A
NYTH19857-RA	1.41535732529762	-0.247523717682491	-0.813994276290722	Cluster A
NYTH19863-RA	1.47227761254311	-0.306665719889259	-0.797542489518071	Cluster A
NYTH19877-RA	1.26687932589702	-0.0931325944634675	-0.857026899959294	Cluster A
NYTH19941-RA	1.49563217227996	-0.292186188595342	-0.829537940614625	Cluster A
NYTH19947-RA	1.37743378995106	-0.199075395224618	-0.833999947238677	Cluster A
NYTH19951-RA	1.32315382376255	-0.181628581165961	-0.81073678665595	Cluster A
NYTH19970-RA	1.33833495052319	-0.023129312728255	-0.98062190016414	Cluster A
NYTH19982-RA	1.39385001344532	-0.303392748304166	-0.741994761779825	Cluster A
NYTH19987-RA	1.28270896915077	-0.053529835265567	-0.908501891597507	Cluster A
NYTH19996-RA	1.37031543351483	-0.106940285670653	-0.920796289465471	Cluster A
NYTH20001-RA	1.47402717861587	-0.285906418806719	-0.819613965155186	Cluster A
NYTH20015-RA	1.23109440027776	0.0448795114383201	-0.968200311646644	Cluster A
NYTH20047-RA	1.42708687939293	-0.315002936176425	-0.755312223368272	Cluster A
NYTH20121-RA	1.34127003010989	-0.166817389674466	-0.839135132907954	Cluster A
NYTH20142-RA	1.231892311906	0.0625176226058641	-0.986436856535363	Cluster A
NYTH20207-RA	1.4083400842716	-0.233031883095584	-0.823223180108118	Cluster A
NYTH20233-RA	1.25550612127908	0.0387378365664122	-0.980367427525723	Cluster A
NYTH20343-RA	1.4647814871437	-0.232311988756177	-0.866274126601601	Cluster A
NYTH20349-RA	1.22324671124469	0.0657285343775589	-0.983163567811076	Cluster A
NYTH20352-RA	1.43565869439338	-0.154264313011536	-0.922479707783503	Cluster A
NYTH20374-RA	1.42197683164036	-0.204390410835391	-0.862092212894877	Cluster A
NYTH20388-RA	1.40313805016578	-0.241879499365979	-0.810474038258355	Cluster A
NYTH20408-RA	1.44563576979869	-0.233390018749134	-0.850836808599887	Cluster A
NYTH20410-RA	1.47515318913197	-0.302842196167099	-0.803522695681878	Cluster A
NYTH20424-RA	1.4936217131057	-0.321099789744661	-0.799116495084614	Cluster A
NYTH20458-RA	1.42453717020993	-0.1260313711514	-0.94237150650605	Cluster A
NYTH20462-RA	1.28559458102454	0.0522742500343855	-1.01647018580279	Cluster A
NYTH20470-RA	1.30654554008401	-0.00944179986870398	-0.970467355194303	Cluster A
NYTH20471-RA	1.2808861653484	-0.0177781046139955	-0.942886519397307	Cluster A
NYTH20494-RA	1.40400082780493	-0.203511086118105	-0.849489534735596	Cluster A
NYTH20526-RA	1.42883337443498	-0.21697941891044	-0.854645611915796	Cluster A
NYTH20551-RA	1.32200617811253	-0.26817018353652	-0.723334450047874	Cluster A
NYTH20569-RA	1.30748932758457	-0.105325808768563	-0.875291186919862	Cluster A
NYTH20577-RA	1.45189075393844	-0.263830356732819	-0.825087708721011	Cluster A
NYTH20596-RA	1.39731293383166	-0.123226188199539	-0.924758512174205	Cluster A
NYTH20675-RA	1.1937572006588	-0.000473875038444115	-0.894844025455658	Cluster A
NYTH20725-RA	1.40223360645006	-0.258885057993234	-0.792790146844313	Cluster A
NYTH20755-RA	1.31727286854453	-0.0237629758636505	-0.964191675544749	Cluster A
NYTH20920-RA	1.34373995955698	-0.0817674733310411	-0.926037496336697	Cluster A
NYTH20980-RA	1.38059392210833	-0.137852351780943	-0.897593089800303	Cluster A
NYTH21031-RA	1.32400126780298	-0.0948267860617856	-0.898174164790452	Cluster A
NYTH21039-RA	1.50596922063187	-0.319656052766208	-0.809820862707693	Cluster A
NYTH21072-RA	1.46399630010476	-0.21386768600196	-0.884129539076613	Cluster A
NYTH21073-RA	1.36024771760517	-0.0894121105905774	-0.930773677613302	Cluster A
NYTH21128-RA	1.4189172334565	-0.212215742332301	-0.851972182760074	Cluster A
NYTH21147-RA	1.2074359107922	0.00721006993352077	-0.912787003027673	Cluster A
NYTH21228-RA	1.44333373924898	-0.213634220375982	-0.868866084060754	Cluster A
NYTH21251-RA	1.35887705087834	-0.0225795696496778	-0.99657821850908	Cluster A
NYTH21289-RA	1.41182342968177	-0.297450991717857	-0.761416580543471	Cluster A
NYTH21325-RA	1.33014555194321	-0.0555643117355778	-0.942044852221832	Cluster A
NYTH21343-RA	1.47434743020211	-0.302936330690561	-0.802824241961018	Cluster A
NYTH21441-RA	1.31485579103722	-0.247433144001518	-0.738708699276396	Cluster A
NYTH21495-RA	1.34763594659924	-0.163668409983113	-0.847058549966315	Cluster A
NYTH21558-RA	1.19924921027982	0.00559024575434758	-0.905027153464209	Cluster A
NYTH21563-RA	1.24541080845748	-0.0414108671569962	-0.892647239186118	Cluster A
NYTH21576-RA	1.42813885273962	-0.194386513504457	-0.876717626050258	Cluster A
NYTH21577-RA	1.44882425894885	-0.177326826573128	-0.909291367638508	Cluster A
NYTH21803-RA	1.27317072267704	0.0238329777832251	-0.978711019791006	Cluster A
NYTH21809-RA	1.24922207452656	-0.229192262239632	-0.707724293655287	Cluster A
NYTH21811-RA	1.46116330673275	-0.288333385336484	-0.807539094713078	Cluster A
NYTH21822-RA	1.3180691921437	-0.244016824782376	-0.744535069325396	Cluster A
NYTH21869-RA	1.48767043890712	-0.273035512223124	-0.842717316957213	Cluster A
NYTH21874-RA	1.43708119098778	-0.167886688634104	-0.909924204606732	Cluster A
NYTH21943-RA	1.48352673913555	-0.287457594574007	-0.825187459777657	Cluster A
NYTH21973-RA	1.3398235989619	0.0201012680518845	-1.02496896727331	Cluster A
NYTH21992-RA	1.45704435429534	-0.24220203498703	-0.850581230734477	Cluster A
NYTH21999-RA	1.38978484551726	-0.219186617506929	-0.823152016631018	Cluster A
NYTH22031-RA	1.4443269671895	-0.314134975571007	-0.769110249821119	Cluster A
NYTH22034-RA	1.44331483724262	-0.31438350698171	-0.768102620950253	Cluster A
NYTH22084-RA	1.3207535357381	-0.0273781921542242	-0.963186959649349	Cluster A
NYTH22090-RA	1.22944749050802	-0.00335012674710437	-0.918735491133912	Cluster A
NYTH22098-RA	1.25405179415885	0.0269565569539952	-0.967495402573134	Cluster A
NYTH22100-RA	1.34716658962651	-0.015548110319783	-0.9948268319001	Cluster A
NYTH22152-RA	1.35825797342864	-0.194476284321332	-0.824217195750148	Cluster A
NYTH22164-RA	1.46284279111995	-0.227616212887028	-0.869515880452931	Cluster A
NYTH22169-RA	1.39398965190522	-0.256877739101697	-0.78861449982722	Cluster A
NYTH22231-RA	1.31941999254167	-0.122481734292514	-0.867083260113738	Cluster A
NYTH22238-RA	1.4603934691382	-0.324531176013433	-0.770763925840215	Cluster A
NYTH22241-RA	1.40055724477459	-0.0869967543042192	-0.963421179276723	Cluster A
NYTH22315-RA	1.30026223229103	-0.0682261042428637	-0.90697056997541	Cluster A
NYTH22344-RA	1.47892389169873	-0.282051433596027	-0.82714148517802	Cluster A
NYTH22395-RA	1.27352041754735	-0.00271357457115773	-0.952426738589356	Cluster A
NYTH22476-RA	1.4139619171282	-0.203633532793557	-0.856837905052589	Cluster A
NYTH22496-RA	1.34867259794731	-0.0214043514087445	-0.990100097051737	Cluster A
NYTH22523-RA	1.39784926471918	-0.163588599701763	-0.88479834883762	Cluster A
NYTH22576-RA	1.47154495761534	-0.280415929101305	-0.823242789110203	Cluster A
NYTH22594-RA	1.30957431197116	0.0676242341639124	-1.04980496814228	Cluster A
NYTH22669-RA	1.45881817627977	-0.215012672906572	-0.879100959303257	Cluster A
NYTH22672-RA	1.47507867702564	-0.321727263536636	-0.784581744232594	Cluster A
NYTH22674-RA	1.39032032866084	-0.225171312887058	-0.81756893360857	Cluster A
NYTH22679-RA	1.39485846165422	-0.089299538881204	-0.956844307359458	Cluster A
NYTH22681-RA	1.41093336206399	-0.263871747007986	-0.794328274540007	Cluster A
NYTH22701-RA	1.34998976844008	0.00956935146381288	-1.02206167779387	Cluster A
NYTH22723-RA	1.46215497987841	-0.227592209855804	-0.869024025052999	Cluster A
NYTH22731-RA	1.39461738186201	-0.0588543984875064	-0.987108637908999	Cluster A
NYTH22732-RA	1.35542455777103	-0.000686710993336873	-1.01588170733493	Cluster A
NYTH22784-RA	1.36670156515802	-0.18961078830325	-0.835415385565262	Cluster A
NYTH22786-RA	1.42185400548689	-0.147962627498876	-0.918427876616293	Cluster A
NYTH22794-RA	1.46199371501844	-0.192595199576368	-0.903900086687461	Cluster A
NYTH22813-RA	1.24039114660616	0.0351515993175598	-0.965444959272182	Cluster A
NYTH22881-RA	1.45388137340555	-0.252917073512053	-0.837493956542112	Cluster A
NYTH22976-RA	1.40111448063046	-0.145391682470818	-0.905444178002028	Cluster A
NYTH22999-RA	1.43560637552327	-0.28015785071217	-0.796546930930283	Cluster A
NYTH23057-RA	1.36954107458729	-0.253719870272257	-0.773435935668213	Cluster A
NYTH23065-RA	1.45448227821056	-0.270416393432585	-0.820445315225332	Cluster A
NYTH23082-RA	1.35796766664778	-0.0899161986969318	-0.928559551288902	Cluster A
NYTH23107-RA	1.48712477395031	-0.298191999455478	-0.817151581007253	Cluster A
NYTH23130-RA	1.35851910245852	-0.0157954189841084	-1.00309390785978	Cluster A
NYTH23199-RA	1.37784736639364	-0.160862069999728	-0.872523454795502	Cluster A
NYTH23268-RA	1.41590377898562	-0.115789433747353	-0.946138400491863	Cluster A
NYTH23294-RA	1.38432425066581	-0.0585871571475289	-0.979656030851828	Cluster A
NYTH23299-RA	1.29059869840926	0.0434962936834974	-1.01144531749044	Cluster A
NYTH23309-RA	1.41474601364596	-0.306088820522265	-0.754970689712208	Cluster A
NYTH23326-RA	1.44206211705313	-0.285810432015586	-0.795736155774261	Cluster A
NYTH23375-RA	1.37444602723919	-0.228723787606661	-0.802110732822728	Cluster A
NYTH23392-RA	1.30381276825727	0.0424886798904387	-1.02034825608339	Cluster A
NYTH23413-RA	1.35499118296131	-0.105372742992811	-0.91087064422817	Cluster A
NYTH23432-RA	1.40911896034497	-0.1667871881986	-0.890052032060129	Cluster A
NYTH23467-RA	1.37366566960139	-0.0801478428776237	-0.950101409323417	Cluster A
NYTH23528-RA	1.42216413048513	-0.1432364699779	-0.92338662788595	Cluster A
NYTH23552-RA	1.48394350510193	-0.318980484626705	-0.793977144199738	Cluster A
NYTH23587-RA	1.37562475920763	-0.180498117690501	-0.851220451715218	Cluster A
NYTH23639-RA	1.45690810309968	-0.326412899411787	-0.766268177912975	Cluster A
NYTH23660-RA	1.3048113105882	0.0704329181127845	-1.04904140105393	Cluster A
NYTH23685-RA	1.43865965618871	-0.322866884113152	-0.756127858028379	Cluster A
NYTH23743-RA	1.44753634832415	-0.288713095906593	-0.796939165336523	Cluster A
NYTH23751-RA	1.14947411880871	-0.0617328207501083	-0.800372768356422	Cluster A
NYTH23812-RA	1.33175308400387	-0.18706734040126	-0.811747472601642	Cluster A
NYTH23829-RA	1.40407374387187	-0.157276117055864	-0.895779190848041	Cluster A
NYTH23855-RA	1.41887015672399	-0.137503485466985	-0.926649132076007	Cluster A
NYTH23860-RA	1.27014638671125	-0.00878103386650362	-0.943828756166935	Cluster A
NYTH23864-RA	1.42889939542085	-0.229431807185555	-0.842242739380082	Cluster A
NYTH23911-RA	0.682927178430369	-0.209228150372773	-0.302967233450001	Cluster A
NYTH23961-RA	1.43929044105693	-0.289246347419472	-0.790221483373225	Cluster A
NYTH23963-RA	1.38683695351509	-0.10010334589458	-0.94002436924174	Cluster A
NYTH24018-RA	1.43843496628813	-0.306314077020557	-0.772512147695542	Cluster A
NYTH24033-RA	1.44210548336664	-0.297688705602305	-0.783890406922675	Cluster A
NYTH24042-RA	1.49267094750724	-0.322066665212451	-0.797436545417975	Cluster A
NYTH24084-RA	1.37678766723256	-0.19326662276016	-0.839324127664261	Cluster A
NYTH24085-RA	1.48725309818446	-0.300250569921318	-0.815189253717027	Cluster A
NYTH24123-RA	1.3288101921594	-0.0166098339242819	-0.979997810195264	Cluster A
NYTH24140-RA	1.43032976020807	-0.288602523994681	-0.784144796161374	Cluster A
NYTH24146-RA	1.46742414512414	-0.322896413627965	-0.777671695215139	Cluster A
NYTH24221-RA	1.43804269331224	-0.186055768588275	-0.892476251395908	Cluster A
NYTH24225-RA	1.47088711332794	-0.282326052545503	-0.820839282450449	Cluster A
NYTH24391-RA	1.50108137368738	-0.307994273052603	-0.817816757212934	Cluster A
NYTH24393-RA	1.47980019362736	-0.294778515735155	-0.815071629485365	Cluster A
NYTH24492-RA	1.45339871516718	-0.288700172697288	-0.801348863678095	Cluster A
NYTH24541-RA	1.46768111118625	-0.219036206117802	-0.881724627271889	Cluster A
NYTH24560-RA	1.3987716631491	-0.142848329657981	-0.906230417703846	Cluster A
NYTH24594-RA	1.49403850516577	-0.289157422885238	-0.831371455989092	Cluster A
NYTH24657-RA	1.403554952481	-0.109895811874732	-0.942770402486017	Cluster A
NYTH24714-RA	1.35302490167932	-0.096416086499355	-0.918352589760131	Cluster A
NYTH24726-RA	1.38103844906684	-0.107486660076502	-0.928292176723626	Cluster A
NYTH24763-RA	1.50724775823816	-0.311187557253103	-0.819248261425517	Cluster A
NYTH24806-RA	1.31807618339048	0.0174868484747534	-1.00604398601761	Cluster A
NYTH24810-RA	1.47248837735465	-0.271047898052747	-0.833318384963244	Cluster A
NYTH24849-RA	1.32689346660763	-0.236249833722635	-0.758920266233085	Cluster A
NYTH24853-RA	1.37504365977361	-0.293243861040619	-0.738038883789589	Cluster A
NYTH24918-RA	1.25969294691479	-0.0708660959186688	-0.873903614267426	Cluster A
NYTH24921-RA	1.39347685673687	-0.0455882534410461	-0.999519389111603	Cluster A
NYTH24945-RA	1.46121449949947	-0.262275369705884	-0.83363550491872	Cluster A
NYTH24997-RA	1.44697802023328	-0.271894543716549	-0.813338971458408	Cluster A
NYTH25103-RA	1.40581201887063	-0.247733469394846	-0.806625544758125	Cluster A
NYTH25117-RA	1.45064446377716	-0.150746808611723	-0.937236539221148	Cluster A
NYTH25149-RA	1.39149916092472	-0.156346461898648	-0.887277908794895	Cluster A
NYTH25157-RA	1.41196846603355	-0.176142530846797	-0.882833818678365	Cluster A
NYTH25158-RA	1.38886122670481	-0.127176916092382	-0.914469003936224	Cluster A
NYTH25198-RA	1.33259981486916	-0.137581382093797	-0.861868479058076	Cluster A
NYTH25206-RA	1.43874161258792	-0.308035674083082	-0.771020535357855	Cluster A
NYTH25213-RA	1.45583738634621	-0.278665132128522	-0.813212907631138	Cluster A
NYTH25241-RA	1.41613786947623	-0.153139843824537	-0.908963558282639	Cluster A
NYTH25339-RA	1.45363501188545	-0.23327789495869	-0.856948363955399	Cluster A
NYTH25357-RA	1.43938828618891	-0.270946024249212	-0.808595190392473	Cluster A
NYTH25371-RA	1.44994553981129	-0.166734667616868	-0.9207244872416	Cluster A
NYTH25376-RA	1.34866733357897	-0.041565315282582	-0.969935184901649	Cluster A
NYTH25414-RA	1.39677087540736	-0.106866399805352	-0.940711756750169	Cluster A
NYTH25519-RA	1.35813297439488	-0.067121263972541	-0.951478466823619	Cluster A
NYTH25526-RA	1.35040075319303	-0.176538601277246	-0.836261963617529	Cluster A
NYTH25628-RA	1.45646921978678	-0.278174738180051	-0.814177176660033	Cluster A
NYTH25634-RA	1.44646377926868	-0.281611407192101	-0.803236427259407	Cluster A
NYTH25700-RA	1.31448389729209	-0.0724526710650276	-0.913410251904042	Cluster A
NYTH25706-RA	1.40989815067451	-0.187638698427038	-0.869784914578842	Cluster A
NYTH25709-RA	1.26911122790904	-0.0395395051695967	-0.912293915762186	Cluster A
NYTH25737-RA	1.39484209672222	-0.192854488871307	-0.853277083670359	Cluster A
NYTH25772-RA	1.47204345053372	-0.28061498329454	-0.823417604605753	Cluster A
NYTH25821-RA	1.26231457646591	-0.108222469266171	-0.83851346308326	Cluster A
NYTH25837-RA	1.30162036436748	-0.192481770946557	-0.783733502329052	Cluster A
NYTH25878-RA	1.44049953191216	-0.295705211294657	-0.784669437639461	Cluster A
NYTH25994-RA	1.41947996458714	-0.151233837439362	-0.913376136000995	Cluster A
NYTH25999-RA	1.46548952220421	-0.301626874279295	-0.79749026737386	Cluster A
NYTH26011-RA	1.29777378290025	0.00165308498816747	-0.974983422163354	Cluster A
NYTH26096-RA	1.31803779232976	-0.0461767536482112	-0.942351590599107	Cluster A
NYTH26103-RA	1.23704458619275	-0.104855626035112	-0.822927813609448	Cluster A
NYTH26107-RA	1.38697818494092	-0.102509714964653	-0.937723923741034	Cluster A
NYTH26109-RA	1.43687469529131	-0.282163577513979	-0.795492443954502	Cluster A
NYTH26148-RA	1.34621005213021	-0.124507540696739	-0.88514999840092	Cluster A
NYTH26160-RA	1.41049996151603	-0.100700814908363	-0.957174156228661	Cluster A
NYTH26167-RA	1.43299276697568	-0.287187373758136	-0.787557201473621	Cluster A
NYTH26180-RA	1.33958044850497	-0.227274887474883	-0.777410448903842	Cluster A
NYTH26191-RA	1.39599286557058	-0.127577025921443	-0.919417623256492	Cluster A
NYTH26211-RA	1.29961577856877	-0.233986373339423	-0.740725460587156	Cluster A
NYTH26218-RA	1.48499352847607	-0.302322992096693	-0.811422154260362	Cluster A
NYTH26267-RA	1.35022439245327	-0.27967080055997	-0.732997493779981	Cluster A
NYTH26276-RA	1.37092631794005	-0.256513206970765	-0.771681531484273	Cluster A
NYTH26379-RA	1.45583829038207	-0.280569294827597	-0.811309422958955	Cluster A
NYTH26412-RA	1.45583829038207	-0.280569294827597	-0.811309422958955	Cluster A
NYTH26481-RA	1.40116570549433	-0.135203624748088	-0.915670654372663	Cluster A
NYTH26533-RA	1.33561492881397	-0.206220682013934	-0.795490514596547	Cluster A
NYTH26536-RA	1.43874077647319	-0.292652694064165	-0.786402888290726	Cluster A
NYTH26540-RA	1.27005758934052	0.0820632122944315	-1.03460640429982	Cluster A
NYTH26542-RA	1.28025650665846	0.0643091278423754	-1.02450150783622	Cluster A
NYTH26568-RA	1.44585163359029	-0.187760270899682	-0.896628454293037	Cluster A
NYTH26577-RA	1.49018058862998	-0.311947644989687	-0.8056877964828	Cluster A
NYTH26609-RA	1.48099186372954	-0.304419593205239	-0.806324304591918	Cluster A
NYTH26658-RA	1.37230850630506	-0.0681718327169711	-0.961059547011826	Cluster A
NYTH26673-RA	1.45355912176087	-0.161257545434072	-0.928911795886579	Cluster A
NYTH26739-RA	1.42378079249642	-0.240388597265568	-0.827446997106744	Cluster A
NYTH26772-RA	1.48845500644913	-0.326592081794749	-0.789749173042099	Cluster A
NYTH26810-RA	1.42684466916218	-0.145197201306455	-0.924936300565183	Cluster A
NYTH26811-RA	1.47186414419742	-0.314001986580573	-0.789896121567496	Cluster A
NYTH26836-RA	1.41741660468042	-0.237740411606072	-0.825322041904241	Cluster A
NYTH26848-RA	1.39997113109923	-0.150119971154197	-0.899858377170226	Cluster A
NYTH26876-RA	1.38153512744386	-0.205479185147113	-0.83067216043578	Cluster A
NYTH26910-RA	1.33820879443781	-0.193532395124508	-0.810124200703848	Cluster A
NYTH26912-RA	1.369784632813	-0.263361608944996	-0.763976865664758	Cluster A
NYTH26959-RA	1.41811252899207	-0.115612281926719	-0.947972114817335	Cluster A
NYTH27005-RA	1.43439041408857	-0.249198618461727	-0.826594192104704	Cluster A
NYTH27043-RA	1.42980373303798	-0.205365343626557	-0.866987456151931	Cluster A
NYTH27058-RA	1.3225487631656	-0.0503188411786616	-0.941592731195539	Cluster A
NYTH27111-RA	1.46101912682645	-0.222975432888064	-0.872788912231775	Cluster A
NYTH27181-RA	1.42002161209957	-0.177250200939952	-0.887766008134724	Cluster A
NYTH27211-RA	1.40369321803662	-0.134145277696113	-0.918624635831353	Cluster A
NYTH27215-RA	1.39775135762549	-0.153486033970554	-0.894827484248561	Cluster A
NYTH27243-RA	1.32559777171209	-0.0625427707912226	-0.931655557992841	Cluster A
NYTH27251-RA	1.49426917483542	-0.320040033306191	-0.800661847820375	Cluster A
NYTH27302-RA	1.43487140996228	-0.308118403770359	-0.76803515370135	Cluster A
NYTH27360-RA	1.45995126013555	-0.249542956948798	-0.845420488152868	Cluster A
NYTH27363-RA	1.34990287978979	-0.250850835515026	-0.76157632432732	Cluster A
NYTH27438-RA	1.41225942013304	-0.179502411584611	-0.879692153515168	Cluster A
NYTH27516-RA	1.36978661936363	-0.0846071256079621	-0.942732838914764	Cluster A
NYTH27562-RA	1.27486312741188	-0.120216410975049	-0.835930934583858	Cluster A
NYTH27563-RA	1.25298706383468	-0.0408333568615298	-0.898906941014484	Cluster A
NYTH27581-RA	1.39655388678184	-0.202681086025312	-0.844734329061071	Cluster A
NYTH27611-RA	1.32474501339728	-0.000614763177464345	-0.992943996870494	Cluster A
NYTH27637-RA	1.44009760725893	-0.277253091940539	-0.802820113503656	Cluster A
NYTH27658-RA	1.45301040464933	-0.236362200680968	-0.853395602806032	Cluster A
NYTH27682-RA	1.37739764343429	-0.306527389080322	-0.726520843495396	Cluster A
NYTH27685-RA	1.34516988114744	-0.099356879001601	-0.909520531858976	Cluster A
NYTH27725-RA	1.32787369216466	0.00208352198066981	-0.997988791104166	Cluster A
NYTH27741-RA	1.43263394772916	-0.195230259235868	-0.879245201561002	Cluster A
NYTH27743-RA	1.42568895669791	-0.227525597263753	-0.841741120259682	Cluster A
NYTH27744-RA	1.45852036107346	-0.255046880379685	-0.838843390425413	Cluster A
NYTH27746-RA	1.37129729183665	-0.116653068660884	-0.911819900216601	Cluster A
NYTH27747-RA	1.33296900169367	-0.0454431864001447	-0.954283564870108	Cluster A
NYTH27750-RA	1.38651865658517	-0.138614889820783	-0.901274102618092	Cluster A
NYTH27782-RA	1.42450213944033	-0.263906461057017	-0.804470143523228	Cluster A
NYTH27784-RA	1.39534449345259	-0.218303874977827	-0.828204495111612	Cluster A
NYTH27822-RA	1.27002176919273	0.0877947890434111	-1.04031111593796	Cluster A
NYTH27844-RA	1.39005723864737	-0.0781314494773292	-0.964411479508196	Cluster A
NYTH27945-RA	1.24904635230474	-0.00324620942590553	-0.933538554802646	Cluster A
NYTH27948-RA	1.46240782122236	-0.317370453841489	-0.779435412075281	Cluster A
NYTH27965-RA	1.30073387770612	0.0116422676089769	-0.987192675888564	Cluster A
NYTH27994-RA	1.33607489925085	-0.0407730900842325	-0.961283084353904	Cluster A
NYTH28072-RA	1.47963743674292	-0.300912201180083	-0.808815876377107	Cluster A
NYTH28116-RA	1.25469657054567	0.0656740125937527	-1.006696440503	Cluster A
NYTH28177-RA	1.38445919962243	-0.141977297287632	-0.896367102429193	Cluster A
NYTH28211-RA	1.35602822208882	-0.0743061823901514	-0.942714984176462	Cluster A
NYTH28223-RA	1.41099500776998	-0.230413260459143	-0.82783299536834	Cluster A
NYTH28228-RA	1.45569112855025	-0.299957153401456	-0.791811193011229	Cluster A
NYTH28306-RA	1.46073215130863	-0.318452282038162	-0.777096831443312	Cluster A
NYTH28311-RA	1.38814251700076	-0.178452384402916	-0.862654503347653	Cluster A
NYTH28314-RA	1.30009403454097	-0.0476157542670618	-0.927454771638669	Cluster A
NYTH28356-RA	1.36301167604896	-0.130826486514725	-0.891432270521991	Cluster A
NYTH28365-RA	1.30837757951925	0.00946161771110756	-0.990744802350546	Cluster A
NYTH28485-RA	1.44502105391696	-0.232942771294261	-0.850823019143455	Cluster A
NYTH28532-RA	1.44860311932226	-0.209005463165776	-0.877446876325918	Cluster A
NYTH28544-RA	1.39524357853298	-0.0625293628333614	-0.983903321066374	Cluster A
NYTH28545-RA	1.45460763594463	-0.28079625176749	-0.810159475190982	Cluster A
NYTH28553-RA	1.49421630439631	-0.283194551627798	-0.837467676669431	Cluster A
NYTH28620-RA	1.31044240342918	-0.0135226004357721	-0.969309202136111	Cluster A
NYTH28639-RA	1.28554586890726	0.0815614688128602	-1.04572087049331	Cluster A
NYTH28642-RA	1.44541504387846	-0.248451590804387	-0.835609692104454	Cluster A
NYTH28708-RA	1.41273808845278	-0.237778901932507	-0.82177466440708	Cluster A
NYTH28718-RA	1.33764385731501	-0.102476367012973	-0.900756525973287	Cluster A
NYTH28733-RA	1.41434348582572	-0.282586232074046	-0.778171382295247	Cluster A
NYTH28753-RA	1.44699706169527	-0.225973226535625	-0.859274569735826	Cluster A
NYTH28781-RA	1.41375539295429	-0.305683791093402	-0.754632753622317	Cluster A
NYTH28831-RA	1.44480616044251	-0.311729691181372	-0.771874929150508	Cluster A
NYTH28840-RA	1.46288414148659	-0.306305195086734	-0.790857911028209	Cluster A
NYTH28858-RA	1.3455438521823	-0.101896321627249	-0.907261567509479	Cluster A
NYTH28883-RA	1.40096899159748	-0.0972810530320459	-0.953445690666062	Cluster A
NYTH28962-RA	1.44171751018839	-0.265992005545973	-0.815296127095323	Cluster A
NYTH28989-RA	1.37333158217889	-0.23785524700249	-0.792143439631678	Cluster A
NYTH29022-RA	1.33848587556337	-0.0301486064678431	-0.973715800204682	Cluster A
NYTH29036-RA	1.38526258469155	-0.260650113065349	-0.778296825453315	Cluster A
NYTH29112-RA	1.49949897951854	-0.306026321152687	-0.818597913486217	Cluster A
NYTH29133-RA	1.44435669542982	-0.203881165887897	-0.879386355684468	Cluster A
NYTH29135-RA	1.31193291827075	-0.0848565351466631	-0.899093153556402	Cluster A
NYTH29231-RA	1.17160806633302	0.0517806033532353	-0.930486653102997	Cluster A
NYTH29274-RA	1.18271292465982	0.0513320090392015	-0.938366702534067	Cluster A
NYTH29341-RA	1.44731376004418	-0.314695485514874	-0.770789834518259	Cluster A
NYTH29346-RA	1.45813624250125	-0.181379911265311	-0.912222270610627	Cluster A
NYTH29362-RA	1.4973322172144	-0.307827592503388	-0.815171570407414	Cluster A
NYTH29365-RA	1.38242277164298	-0.200303548139407	-0.836513530592832	Cluster A
NYTH29396-RA	1.38652754825071	-0.199361890924242	-0.840533770263789	Cluster A
NYTH29397-RA	1.32530223789503	-0.070885201985589	-0.923091476435684	Cluster A
NYTH29398-RA	1.37044724627233	-0.160528616902897	-0.867306817801352	Cluster A
NYTH29401-RA	1.31495489472491	-0.0250429372866585	-0.961173233757024	Cluster A
NYTH29437-RA	1.46246973424317	-0.272187883032943	-0.824664417649432	Cluster A
NYTH29438-RA	1.46357343009794	-0.319949223795015	-0.777730848778437	Cluster A
NYTH29460-RA	1.35012924324899	0.0143233761847127	-1.02692030862146	Cluster A
NYTH29503-RA	1.4621303435956	-0.282176544233716	-0.814421213462983	Cluster A
NYTH29504-RA	1.46890671551586	-0.287026628146276	-0.814653408490619	Cluster A
NYTH29509-RA	1.29147975073	-0.263956542662854	-0.704653270384647	Cluster A
NYTH29517-RA	1.39009169686992	-0.145692935215491	-0.896875837436946	Cluster A
NYTH29640-RA	1.25395653609092	0.0474838970722198	-0.987951299140408	Cluster A
NYTH29712-RA	1.28804160031417	-0.130367771506243	-0.835663428729385	Cluster A
NYTH29741-RA	1.4939065226444	-0.314132854598835	-0.806297037384463	Cluster A
NYTH29753-RA	1.34466953035646	-0.295870577565121	-0.712631570202226	Cluster A
NYTH29830-RA	1.44139613149048	-0.248400866743299	-0.832646231874563	Cluster A
NYTH29841-RA	1.35495532497785	-0.0874744675828819	-0.928742026150508	Cluster A
NYTH29844-RA	1.27092364407138	0.0497048909296456	-1.00289762398318	Cluster A
NYTH29864-RA	1.27141803332372	-0.0151957931748605	-0.938367731817928	Cluster A
NYTH29871-RA	1.36763481164778	-0.164772755668844	-0.860953353066989	Cluster A
NYTH29874-RA	1.45195299124452	-0.309257857525296	-0.779706885908094	Cluster A
NYTH29977-RA	1.38378259837348	-0.205313573557055	-0.832523375223057	Cluster A
NYTH29987-RA	1.23509439456742	-0.0620588578365419	-0.86426193808902	Cluster A
NYTH30061-RA	1.41821051094562	-0.285981065953327	-0.777676817255888	Cluster A
NYTH30135-RA	1.27331608930034	-0.0934774937713078	-0.861509573203948	Cluster A
NYTH30213-RA	1.25126611152772	0.042534242513598	-0.98098382615939	Cluster A
NYTH30260-RA	1.49790233282089	-0.297394113297466	-0.826032636318202	Cluster A
NYTH30287-RA	1.49056639658972	-0.286704725583274	-0.831220071859017	Cluster A
NYTH30290-RA	1.47476284957605	-0.22920402178911	-0.876868115392928	Cluster A
NYTH30299-RA	1.43479117853543	-0.300637361643234	-0.775456022258335	Cluster A
NYTH30307-RA	1.48657423664401	-0.329189726909086	-0.785740950573923	Cluster A
NYTH30327-RA	1.42409682884309	-0.154578722716165	-0.913493898916152	Cluster A
NYTH30337-RA	1.39960089321659	-0.224768743096144	-0.824931926816298	Cluster A
NYTH30338-RA	1.47062406003567	-0.323876678327989	-0.779091366698761	Cluster A
NYTH30341-RA	1.38944602438815	-0.241751933412727	-0.800332584878388	Cluster A
NYTH30386-RA	1.44609365864672	-0.193304289239275	-0.891265954745763	Cluster A
NYTH30411-RA	1.3462764149544	-0.0456220904027402	-0.964085220813061	Cluster A
NYTH30433-RA	1.40990564460285	-0.101107786493881	-0.956321446958256	Cluster A
NYTH30443-RA	1.43720098840178	-0.244937053772198	-0.832963687529135	Cluster A
NYTH30468-RA	1.3594520863233	-0.0822780574744047	-0.93731100726807	Cluster A
NYTH30472-RA	1.4091128911356	-0.160049390454919	-0.896785277896782	Cluster A
NYTH30487-RA	1.33457019437863	-0.0777730256624968	-0.923154620121476	Cluster A
NYTH30532-RA	1.37460835757268	-0.086153464816763	-0.944802803362749	Cluster A
NYTH30609-RA	1.29164891522713	0.073573601964252	-1.0423102883846	Cluster A
NYTH30634-RA	1.37377009649019	-0.239945463051698	-0.790382109315948	Cluster A
NYTH30661-RA	1.43812578608284	-0.297560823462431	-0.781033516099702	Cluster A
NYTH30672-RA	1.41317346639355	-0.217384723661491	-0.842495376133673	Cluster A
NYTH30727-RA	1.4648160170661	-0.248398515050516	-0.850213497749061	Cluster A
NYTH30779-RA	1.35866455614689	-0.0144715893143091	-1.00452682779586	Cluster A
NYTH30797-RA	1.43940630991659	-0.154682186158294	-0.924872546279148	Cluster A
NYTH30808-RA	1.3244060375356	0.00155738594468409	-0.994861914096382	Cluster A
NYTH31012-RA	1.27128617531307	-0.160074763387059	-0.793389868097744	Cluster A
NYTH31065-RA	1.42525428926583	-0.114573326256476	-0.954367390692898	Cluster A
NYTH31076-RA	1.40662564233532	-0.120382438288915	-0.934586793462576	Cluster A
NYTH31099-RA	1.32405875069025	0.0462144377954921	-1.03925850081318	Cluster A
NYTH31132-RA	1.3982034796177	-0.163194398057729	-0.885458211655543	Cluster A
NYTH31184-RA	1.41249384978736	-0.31915003065544	-0.740220356685079	Cluster A
NYTH31206-RA	1.42858592999274	-0.240478163451616	-0.830961284042939	Cluster A
NYTH31209-RA	1.40641099359159	-0.198363530717263	-0.856444714476427	Cluster A
NYTH31226-RA	1.49943778390364	-0.318542109604006	-0.806036228323724	Cluster A
NYTH31267-RA	1.43904153074827	-0.170596094861137	-0.908685053200063	Cluster A
NYTH31281-RA	1.48848301728414	-0.286627776817959	-0.829734486145146	Cluster A
NYTH31309-RA	1.29780773743941	0.0815001207472604	-1.05485592382682	Cluster A
NYTH31326-RA	1.46248498889898	-0.235661619729226	-0.861202121945013	Cluster A
NYTH31333-RA	1.45381147428813	-0.232475685620972	-0.857882920095124	Cluster A
NYTH31377-RA	1.33900120355864	-0.0429785442332968	-0.961272358435682	Cluster A
NYTH31456-RA	1.49555836216714	-0.330144426401154	-0.7915243452242	Cluster A
NYTH31578-RA	1.49386679369727	-0.294229535278188	-0.826170559994766	Cluster A
NYTH31623-RA	1.36198377557117	-0.0799536636664324	-0.941534168011948	Cluster A
NYTH31633-RA	1.33651801024306	0.0191676258012226	-1.02155613348352	Cluster A
NYTH31670-RA	1.47546584321253	-0.287908659166783	-0.818690723242614	Cluster A
NYTH31679-RA	1.43586363133347	-0.308208115835117	-0.768689607664983	Cluster A
NYTH31684-RA	1.29890215612636	0.0460991774080759	-1.02027579450284	Cluster A
NYTH31719-RA	1.36748862613419	-0.0668654819282532	-0.958750987672387	Cluster A
NYTH31793-RA	1.47288191922761	-0.231626134520118	-0.873035304900591	Cluster A
NYTH31830-RA	1.40363607552146	-0.202556261184012	-0.850170795457082	Cluster A
NYTH31842-RA	1.40168724953266	-0.203690623369237	-0.847574813780259	Cluster A
NYTH31871-RA	1.47296859025768	-0.318723647257935	-0.786002795435326	Cluster A
NYTH31884-RA	1.30755112624427	-0.120781651240493	-0.859881693442712	Cluster A
NYTH31914-RA	1.3311372058106	-0.159892507394818	-0.838460396963128	Cluster A
NYTH31916-RA	1.31845679584865	-0.19203771742194	-0.796804879464546	Cluster A
NYTH32017-RA	1.39292353302392	-0.187892656267802	-0.856799993500137	Cluster A
NYTH32033-RA	1.38837065124106	-0.190485141267732	-0.850792847163064	Cluster A
NYTH32097-RA	1.4522539898777	-0.270056990293246	-0.819133502115028	Cluster A
NYTH32126-RA	1.40621438249139	-0.150993474043495	-0.903667312825049	Cluster A
NYTH32160-RA	1.48135574896034	-0.240512170735357	-0.870504640984896	Cluster A
NYTH32188-RA	1.39481709266093	-0.117072806366329	-0.929040013129368	Cluster A
NYTH32198-RA	1.49633491661525	-0.2995735271541	-0.82267766030734	Cluster A
NYTH32207-RA	1.37968573843028	-0.12823814285538	-0.906526160967332	Cluster A
NYTH32215-RA	1.31237273406664	-0.0841956886442352	-0.900083861905743	Cluster A
NYTH32226-RA	1.36399953287838	-0.0978336420798935	-0.925166007578892	Cluster A
NYTH32315-RA	1.44044005679626	-0.250749569742157	-0.829580472855035	Cluster A
NYTH32364-RA	1.40951813403505	-0.101816674341197	-0.955321926185089	Cluster A
NYTH32531-RA	1.28221207519479	0.0720650494945984	-1.03372410589069	Cluster A
NYTH32568-RA	1.41741650114042	-0.26675930840245	-0.796303067452865	Cluster A
NYTH32597-RA	1.3754942041582	-0.132162744657858	-0.899457908460792	Cluster A
NYTH32632-RA	1.46177779162552	-0.276729581032876	-0.819603762686263	Cluster A
NYTH32633-RA	1.4662414487571	-0.310463086750571	-0.789217999817254	Cluster A
NYTH32711-RA	1.31972593667323	-0.193151947920535	-0.79664250458439	Cluster A
NYTH32723-RA	1.39494761834018	-0.131374888128344	-0.914835825626788	Cluster A
NYTH32749-RA	1.43258371333765	-0.285884515049019	-0.78855326995422	Cluster A
NYTH32750-RA	1.41466134983828	-0.300006296537773	-0.760989715840938	Cluster A
NYTH32846-RA	1.45490388100694	-0.23867453735726	-0.852503373397944	Cluster A
NYTH32870-RA	1.35951899951034	-0.140435736459191	-0.879203513173561	Cluster A
NYTH32872-RA	1.32489917454493	-0.0359608074737835	-0.957713573434914	Cluster A
NYTH32882-RA	1.48991564567326	-0.323865549117811	-0.793571185137132	Cluster A
NYTH32918-RA	1.37813669694025	-0.0748455387748744	-0.95875698393031	Cluster A
NYTH32919-RA	1.39566099269229	-0.125093949841598	-0.921651794677622	Cluster A
NYTH32929-RA	1.32165934162075	-0.0201341735054448	-0.971110332710117	Cluster A
NYTH32932-RA	1.30260510700619	-0.0637477397432756	-0.913206090511369	Cluster A
NYTH32950-RA	1.4670659244766	-0.317714600355437	-0.782584843002014	Cluster A
NYTH32991-RA	1.32132594512619	-0.0398735117129401	-0.951120947131701	Cluster A
NYTH33002-RA	1.37916011330101	-0.177683999680615	-0.856686085295141	Cluster A
NYTH33009-RA	1.39771902791045	-0.162156157895102	-0.886133113037734	Cluster A
NYTH33030-RA	1.28792317510046	-0.13103585821818	-0.834906523107167	Cluster A
NYTH33062-RA	1.43102784547386	-0.318302499019394	-0.754968385086005	Cluster A
NYTH33074-RA	1.46071767099879	-0.266103585748888	-0.829434667500206	Cluster A
NYTH33096-RA	1.34362033958373	-0.0866163654520316	-0.921098889235768	Cluster A
NYTH33099-RA	1.34406077750399	-0.178424215117745	-0.829621368010244	Cluster A
NYTH33101-RA	1.28166454397112	-0.132287674654278	-0.828960733324058	Cluster A
NYTH33103-RA	1.30382625787734	-0.168979937304227	-0.808889756103782	Cluster A
NYTH33224-RA	1.47030228261576	-0.285095331615309	-0.817631380346509	Cluster A
NYTH33241-RA	1.46590842836771	-0.265394661160613	-0.83403666011517	Cluster A
NYTH33263-RA	1.49007306012265	-0.312301251514277	-0.805253543577712	Cluster A
NYTH33369-RA	1.30654279541996	-0.0411634681559572	-0.938743628409012	Cluster A
NYTH33370-RA	1.35807248721179	-0.11220894626264	-0.9063454191462	Cluster A
NYTH33455-RA	1.24885974868647	0.0487353358566826	-0.985380147371532	Cluster A
NYTH33471-RA	1.20064555343045	0.0561086101448323	-0.956592775217672	Cluster A
NYTH33497-RA	1.42963426322087	-0.213350694702095	-0.858875002713556	Cluster A
NYTH33499-RA	1.30695971944187	-0.0633635892848862	-0.916856200296514	Cluster A
NYTH33523-RA	1.37273228883864	-0.0827942075655834	-0.9467550090634	Cluster A
NYTH33570-RA	1.34193858136459	-0.0427471821505756	-0.963706753872865	Cluster A
NYTH33594-RA	1.29976292272301	-0.00913499685468944	-0.965687195187568	Cluster A
NYTH33637-RA	1.44560053356771	-0.318387243581006	-0.765813156594775	Cluster A
NYTH33649-RA	1.49190532723064	-0.291718068808584	-0.827210926614398	Cluster A
NYTH33695-RA	1.30520665502926	-0.0554798706204015	-0.923425120651542	Cluster A
NYTH33767-RA	1.46250289837185	-0.290841496893009	-0.806035676885875	Cluster A
NYTH33813-RA	1.4526759931361	-0.189864078063277	-0.899642916788796	Cluster A
NYTH33814-RA	1.42896774581277	-0.158452977374928	-0.91327283198465	Cluster A
NYTH33890-RA	1.25491480765435	0.0085367331706043	-0.949722838911366	Cluster A
NYTH33896-RA	1.45046395013759	-0.152442310421698	-0.935405652181494	Cluster A
NYTH33908-RA	1.4177406630195	-0.121876991556545	-0.941428505708078	Cluster A
NYTH33924-RA	1.47635022086975	-0.324169452921396	-0.783093212730915	Cluster A
NYTH33928-RA	1.37383091129796	-0.256650099899179	-0.773723083574291	Cluster A
NYTH33935-RA	1.38327180895861	-0.223575349595557	-0.813878507123401	Cluster A
NYTH33959-RA	1.41201328111358	-0.27979903476992	-0.779210926065266	Cluster A
NYTH33979-RA	1.29213658013149	-0.0184392134244154	-0.950663221674199	Cluster A
NYTH34002-RA	1.47022915319475	-0.209670173472061	-0.893001691423999	Cluster A
NYTH34107-RA	1.48671636084661	-0.31621710042759	-0.79882017020737	Cluster A
NYTH34134-RA	1.45737949691814	-0.296895971038829	-0.796138651649779	Cluster A
NYTH34214-RA	1.47031900970005	-0.316364045906357	-0.786375211368682	Cluster A
NYTH34256-RA	1.44857695630949	-0.284397451270775	-0.802035265961345	Cluster A
NYTH34288-RA	1.35320821454283	-0.15408976298311	-0.860816397924014	Cluster A
NYTH34371-RA	1.42469873237219	-0.206681355148278	-0.861842694130862	Cluster A
NYTH34373-RA	1.40043645538478	-0.131344220132985	-0.918983121405599	Cluster A
NYTH34391-RA	1.32998885810737	-0.074511798077805	-0.922979845502724	Cluster A
NYTH34437-RA	1.45538590530248	-0.236045975581288	-0.855493453395569	Cluster A
NYTH34516-RA	1.04111941359219	-0.0104431657577331	-0.770396394436411	Cluster A
NYTH34613-RA	1.27079577863298	0.0293423148196462	-0.982439148794378	Cluster A
NYTH34629-RA	1.25826929707866	0.0784976982237061	-1.0221996710327	Cluster A
NYTH34661-RA	1.36759013330479	-0.178383133355569	-0.847309466623021	Cluster A
NYTH34720-RA	1.49480557045853	-0.290684927840293	-0.830419250003608	Cluster A
NYTH34731-RA	1.42809872868819	-0.281775152539883	-0.789298893976258	Cluster A
NYTH34742-RA	1.44805608093739	-0.148665063948887	-0.937376996754154	Cluster A
NYTH34785-RA	1.41238006707611	-0.13461596362435	-0.92466908668273	Cluster A
NYTH34795-RA	1.46373347013658	-0.22988686847382	-0.867913234128617	Cluster A
NYTH34796-RA	1.33578682640787	-0.111205616858333	-0.890634502947571	Cluster A
NYTH34801-RA	1.50131412254782	-0.310751092269687	-0.815234499641174	Cluster A
NYTH34802-RA	1.27500189419127	-0.000827815002348315	-0.955423605641107	Cluster A
NYTH34822-RA	1.34755045753291	-0.177294159144269	-0.833368684005415	Cluster A
NYTH34845-RA	1.40859864058649	-0.139589980971967	-0.916858999467902	Cluster A
NYTH34858-RA	1.23520932401535	-0.0851182785249003	-0.841288714486615	Cluster A
NYTH34929-RA	1.39810383664397	-0.283045494283741	-0.765532383199239	Cluster A
NYTH34934-RA	1.45313568144944	-0.269767957244674	-0.820083803842409	Cluster A
NYTH34952-RA	1.45180830326115	-0.210278378626794	-0.878577848819065	Cluster A
NYTH34956-RA	1.47343146001718	-0.32735127807098	-0.777722316941906	Cluster A
NYTH35001-RA	1.40316920471604	-0.282471324539006	-0.769905578998021	Cluster A
NYTH35094-RA	1.4092298486828	-0.123747735190619	-0.933174651321481	Cluster A
NYTH35096-RA	1.33508010670956	0.000668234226227369	-1.0019783142584	Cluster A
NYTH35102-RA	1.30963965939445	-0.0557176307834406	-0.9265121137624	Cluster A
NYTH35132-RA	1.32780704633738	-0.154994774046512	-0.840860510706522	Cluster A
NYTH35146-RA	1.45756378462963	-0.283764493089768	-0.809408345382453	Cluster A
NYTH35148-RA	1.36328142248983	-0.0882481845245668	-0.934212882342808	Cluster A
NYTH35219-RA	1.47874101294364	-0.294027727689817	-0.815028032017913	Cluster A
NYTH35254-RA	1.47662940738917	-0.319691138219671	-0.787780917322208	Cluster A
NYTH35316-RA	1.35805519060834	-0.166074939542217	-0.852466453414036	Cluster A
NYTH35340-RA	1.42320025022418	-0.161593797761783	-0.905806389906352	Cluster A
NYTH35348-RA	1.31601989193567	-0.0345019117984255	-0.952513007153329	Cluster A
NYTH35401-RA	1.49274559131846	-0.29154745154933	-0.828011741939515	Cluster A
NYTH35469-RA	1.45419605676196	-0.238690349451477	-0.851956693119993	Cluster A
NYTH35479-RA	1.46597050398255	-0.283220168063428	-0.816257709923485	Cluster A
NYTH35491-RA	1.36605385800529	-0.0934344059947776	-0.93110598750919	Cluster A
NYTH35497-RA	1.43905826878877	-0.321095851174932	-0.758197850416647	Cluster A
NYTH35592-RA	1.47604452890204	-0.321970033727515	-0.785063362949017	Cluster A
NYTH35600-RA	1.42663342352392	-0.222618364073159	-0.847356703569782	Cluster A
NYTH35629-RA	1.36505155100036	-0.0778071511020826	-0.945981512148186	Cluster A
NYTH35694-RA	1.31062638858189	-0.0168617726494154	-0.966108018787002	Cluster A
NYTH35704-RA	1.30761604737768	-0.185741080252379	-0.794970955280879	Cluster A
NYTH35825-RA	1.41668860959489	-0.25909138814093	-0.803425069055242	Cluster A
NYTH35884-RA	1.47021694639172	-0.284301210594432	-0.818361499199359	Cluster A
NYTH35894-RA	1.35526908317337	-0.1058681050082	-0.910583707371828	Cluster A
NYTH35933-RA	1.40332794243281	-0.163079022812196	-0.889416934012413	Cluster A
NYTH35964-RA	1.35420473355791	-0.127855602717731	-0.887797947450701	Cluster A
NYTH36025-RA	1.44926166057825	-0.293795559815894	-0.793150685617793	Cluster A
NYTH36030-RA	1.35684585202327	-0.228902396271649	-0.788731992745803	Cluster A
NYTH36056-RA	1.48824396313119	-0.304778393181205	-0.811404579167184	Cluster A
NYTH36067-RA	1.36526362136868	-0.128761960524635	-0.895185755501876	Cluster A
NYTH36100-RA	1.40136078320508	-0.210269308876367	-0.840751278527444	Cluster A
NYTH36104-RA	1.45136512048057	-0.20926896506807	-0.879254875292357	Cluster A
NYTH36114-RA	1.39153250994136	-0.217419541271713	-0.826229841184307	Cluster A
NYTH36217-RA	1.41151033312161	-0.191746536207793	-0.866886213633412	Cluster A
NYTH36224-RA	1.30575170370083	0.0707652041297194	-1.05007898190535	Cluster A
NYTH36256-RA	1.35302230962395	-0.104253701237662	-0.910513030980303	Cluster A
NYTH36271-RA	1.36686061950433	-0.01172513765965	-1.0134203269686	Cluster A
NYTH36300-RA	1.39241583260237	-0.127823403312118	-0.916488471139661	Cluster A
NYTH36316-RA	1.44024469749978	-0.155668112469278	-0.924515410655557	Cluster A
NYTH36318-RA	1.38641313763704	-0.203506207629873	-0.836303645597909	Cluster A
NYTH36387-RA	1.2986222387483	0.028633912651072	-1.00260059171229	Cluster A
NYTH36396-RA	1.3562637417327	-0.0842145055718526	-0.932983300727672	Cluster A
NYTH36410-RA	1.4475936314965	-0.324190566052737	-0.761504657569634	Cluster A
NYTH36416-RA	1.36184637052604	-0.109744983016843	-0.911639794877685	Cluster A
NYTH36458-RA	1.49095154375175	-0.295434797211405	-0.822778860602409	Cluster A
NYTH36544-RA	1.40793669979623	-0.229755903010603	-0.826196621836571	Cluster A
NYTH36545-RA	1.32770218139892	-0.0677576262526486	-0.928019009796541	Cluster A
NYTH36583-RA	1.40828847502339	-0.259658452166969	-0.796557904100573	Cluster A
NYTH36648-RA	1.39775918453359	-0.262990103876873	-0.785329284523318	Cluster A
NYTH36672-RA	1.39965966088797	-0.141355777772137	-0.908388967893843	Cluster A
NYTH36673-RA	1.34414274320552	-0.142117376615179	-0.865989680788958	Cluster A
NYTH36683-RA	1.46587198624287	-0.290493329622922	-0.808910660059232	Cluster A
NYTH36709-RA	1.35635823273911	-0.222103018903224	-0.795165655651108	Cluster A
NYTH36830-RA	1.40138314301632	-0.256346264694435	-0.794691092567802	Cluster A
NYTH36846-RA	1.37079535166716	-0.137693196011918	-0.890403317738454	Cluster A
NYTH36880-RA	1.27232141949048	0.00595070589643902	-0.9601917705143	Cluster A
NYTH36932-RA	1.41401207281065	-0.269806155549647	-0.790702899058339	Cluster A
NYTH36966-RA	0.855814179696678	-0.111328157186271	-0.530532477586237	Cluster A
NYTH36972-RA	1.3816176186522	-0.162278705187914	-0.873934508801233	Cluster A
NYTH36993-RA	1.43146281793597	-0.303524067780845	-0.77007304567113	Cluster A
NYTH37068-RA	1.41567951459899	-0.267353465042156	-0.794406170907087	Cluster A
NYTH37170-RA	1.29021013686202	-0.245511550732816	-0.722146051913701	Cluster A
NYTH37183-RA	1.33555558866144	-0.189995242050196	-0.811671449445884	Cluster A
NYTH37222-RA	1.41789756619747	-0.167304419192701	-0.896118755455405	Cluster A
NYTH37230-RA	1.39867856759987	-0.135630735495092	-0.913378190204811	Cluster A
NYTH37239-RA	1.38405801480739	-0.16138901728668	-0.876654493818861	Cluster A
NYTH37299-RA	1.36522215026322	-0.150648216805497	-0.873268395891915	Cluster A
NYTH37315-RA	1.37977745949977	-0.18065090190493	-0.854182192719895	Cluster A
NYTH37342-RA	1.39765906082816	-0.207739466654617	-0.840504828966501	Cluster A
NYTH37363-RA	1.47287463558099	-0.235401378315893	-0.869254598369849	Cluster A
NYTH37379-RA	1.29999716736186	-0.086953608222953	-0.888044267298439	Cluster A
NYTH37382-RA	1.45493386587578	-0.300945424926214	-0.790254974480619	Cluster A
NYTH37385-RA	1.48249280785565	-0.325306834952774	-0.786562770938965	Cluster A
NYTH37386-RA	1.23222123519009	-0.0012177311218886	-0.92294819527068	Cluster A
NYTH37395-RA	1.43714925614233	-0.248842787040996	-0.829019155065753	Cluster A
NYTH37406-RA	1.31543085932507	-0.0345273119409484	-0.952045832552851	Cluster A
NYTH37427-RA	1.46763066201117	-0.206681612606536	-0.89404138390184	Cluster A
NYTH37456-RA	1.38771874945035	-0.0921595107869382	-0.948629551300825	Cluster A
NYTH37567-RA	1.39384967866773	-0.0906039883260334	-0.954783270674765	Cluster A
NYTH37635-RA	1.42141626283258	-0.188317294065286	-0.877744903059148	Cluster A
NYTH37697-RA	1.43785422761635	-0.15668252467631	-0.921708146035949	Cluster A
NYTH37724-RA	1.45059829973107	-0.244398453667858	-0.843550271130444	Cluster A
NYTH37739-RA	1.42584851047746	-0.155833468252348	-0.913552914605744	Cluster A
NYTH37740-RA	1.44481206767501	-0.20200635331299	-0.881602697443265	Cluster A
NYTH37777-RA	1.43502448216489	-0.162093208841858	-0.914175152781808	Cluster A
NYTH37778-RA	1.30174258170802	-0.0715963192218438	-0.904710617059174	Cluster A
NYTH37936-RA	1.25914918685839	0.0493742941715718	-0.993736184315366	Cluster A
NYTH37960-RA	1.35633969804661	-0.0963460889456813	-0.92090868458928	Cluster A
NYTH37998-RA	1.37575638330838	-0.25495321508116	-0.776864072400124	Cluster A
NYTH38000-RA	1.43530955175117	-0.29695308457942	-0.77952907923396	Cluster A
NYTH38008-RA	1.49000878781852	-0.315267011491836	-0.802239579372056	Cluster A
NYTH38026-RA	1.42967486471729	-0.287329077524079	-0.784927071013886	Cluster A
NYTH38060-RA	1.40049112881909	-0.129523195835111	-0.920845150779206	Cluster A
NYTH38066-RA	1.49676935391314	-0.287952852215926	-0.83462416321893	Cluster A
NYTH38067-RA	1.40281700388045	-0.234788975905211	-0.817323777005129	Cluster A
NYTH38171-RA	1.46870336192015	-0.283759097035912	-0.817768424404199	Cluster A
NYTH38206-RA	1.32239456445676	-0.0578358488210966	-0.933960074521475	Cluster A
NYTH38289-RA	1.49262963616806	-0.297669132986509	-0.821803094139538	Cluster A
NYTH38317-RA	1.40225901974225	-0.18628209755883	-0.865412167247859	Cluster A
NYTH38485-RA	1.4541102076219	-0.296953479976868	-0.793629175739559	Cluster A
NYTH38522-RA	1.51076847316331	-0.323829528065321	-0.809246826807159	Cluster A
NYTH38530-RA	1.4113747315823	-0.249480781865043	-0.809050266821679	Cluster A
NYTH38561-RA	1.42814889407707	-0.259953279150914	-0.811158391406886	Cluster A
NYTH38568-RA	1.42613333672197	-0.249920026838121	-0.81967997570336	Cluster A
NYTH38602-RA	1.46452227690513	-0.228932472816019	-0.869459234862827	Cluster A
NYTH38653-RA	1.41336019093376	-0.316871159249713	-0.743148983950607	Cluster A
NYTH38753-RA	1.44394291046617	-0.3034257865692	-0.77953139628043	Cluster A
NYTH38757-RA	1.34105887049259	-0.0535055960023671	-0.952288556867079	Cluster A
NYTH38768-RA	1.47150646628418	-0.3208306713459	-0.782799178367231	Cluster A
NYTH38781-RA	1.4844101754768	-0.25894223990416	-0.854365391703443	Cluster A
NYTH38784-RA	1.37548486785078	-0.175796026833069	-0.855817624055016	Cluster A
NYTH38785-RA	1.28100132151571	-0.0186561404890547	-0.942094850647731	Cluster A
NYTH38808-RA	1.42251670877431	-0.121538957400861	-0.945348574179873	Cluster A
NYTH38820-RA	1.38404364939285	-0.145721948325084	-0.892310788719549	Cluster A
NYTH38827-RA	1.43301255642527	-0.315420135231446	-0.759339282087505	Cluster A
NYTH38849-RA	1.48741549193734	-0.260904727138228	-0.854656891814776	Cluster A
NYTH38854-RA	1.428566116963	-0.28163298536458	-0.789791602357672	Cluster A
NYTH38899-RA	1.42288811061834	-0.237852235133404	-0.829313847830351	Cluster A
NYTH38900-RA	1.43231107261865	-0.307767063176468	-0.766466241287516	Cluster A
NYTH38940-RA	1.46236498189576	-0.201053002681994	-0.895720733739827	Cluster A
NYTH38945-RA	1.33274998415665	-0.128091846825602	-0.871470641291883	Cluster A
NYTH38960-RA	1.48308844378854	-0.323039858471354	-0.789276474370048	Cluster A
NYTH39001-RA	1.45615155256931	-0.294941293325332	-0.797172371101651	Cluster A
NYTH39002-RA	1.44288266488187	-0.299383907792176	-0.782778090869228	Cluster A
NYTH39003-RA	1.27899305369112	0.0214017124168638	-0.9806465026852	Cluster A
NYTH39023-RA	1.47321803063045	-0.247496934474658	-0.857416588498177	Cluster A
NYTH39094-RA	1.3500199231427	-0.0167828164492843	-0.995732125907744	Cluster A
NYTH39179-RA	1.490248607292	-0.315283412702986	-0.802403042766012	Cluster A
NYTH39192-RA	1.22336553896268	-0.0566383992100105	-0.860885755012	Cluster A
NYTH39259-RA	1.48100253574756	-0.312618239433563	-0.798133662377108	Cluster A
NYTH39260-RA	1.46419990395535	-0.311400250024814	-0.786749677941697	Cluster A
NYTH39298-RA	1.46193029024571	-0.19364521429159	-0.902802503392693	Cluster A
NYTH39321-RA	1.46626061267775	-0.295231925431395	-0.804463534076916	Cluster A
NYTH39325-RA	1.46537740355984	-0.243470352314997	-0.855562700354879	Cluster A
NYTH39343-RA	1.44863367998248	-0.296706368850464	-0.789768891136399	Cluster A
NYTH39371-RA	1.377965406953	-0.0852741700796874	-0.948199885135065	Cluster A
NYTH39384-RA	1.48005093406916	-0.270522319322439	-0.839515881229433	Cluster A
NYTH39391-RA	1.49462072492528	-0.282878938263791	-0.838086605430167	Cluster A
NYTH39451-RA	1.3575826364859	-0.124178399988092	-0.894008577376335	Cluster A
NYTH39487-RA	1.42946623866708	-0.262115133544988	-0.809984545455326	Cluster A
NYTH39513-RA	1.33580179826587	-0.145094368392668	-0.856756980306734	Cluster A
NYTH39527-RA	1.47781122245779	-0.257039788995625	-0.851318627847718	Cluster A
NYTH39560-RA	1.26846335668869	-0.0610957251738912	-0.890251792342626	Cluster A
NYTH39564-RA	1.39262921888632	-0.121571750616917	-0.922900163547821	Cluster A
NYTH39626-RA	1.32693241007868	-0.0192072529835965	-0.975992054575418	Cluster A
NYTH39641-RA	1.31964258387117	-0.129062659751724	-0.860669278151654	Cluster A
NYTH39642-RA	1.34981853383616	-0.0635373781660928	-0.948826522211031	Cluster A
NYTH39677-RA	1.35088489153147	-0.029102313458049	-0.984061355190551	Cluster A
NYTH39722-RA	1.38242619381709	-0.124110832577509	-0.91270881278531	Cluster A
NYTH39760-RA	1.38834381973935	-0.182154598038118	-0.859103266766392	Cluster A
NYTH39854-RA	1.4895564822063	-0.312941574961651	-0.804225786693073	Cluster A
NYTH39879-RA	1.2187371803087	0.0613464314278398	-0.975399316659366	Cluster A
NYTH39891-RA	1.46572664863867	-0.305192322330475	-0.794102664148526	Cluster A
NYTH39911-RA	1.30980167068458	-0.0176170975029131	-0.964734155510523	Cluster A
NYTH39913-RA	1.31167744341177	-0.143340887398164	-0.840417195160664	Cluster A
NYTH39974-RA	1.39333362749921	-0.0696365642016875	-0.975363656422719	Cluster A
NYTH39996-RA	1.4216318591613	-0.250596809521412	-0.815627084849561	Cluster A
NYTH39997-RA	1.32583025761987	-0.292909168024867	-0.701463525190035	Cluster A
NYTH40037-RA	1.38803267024816	-0.117609144704643	-0.923415357981475	Cluster A
NYTH40134-RA	1.40077155108812	-0.176496574925572	-0.874082088390516	Cluster A
NYTH40143-RA	1.37433182037481	-0.0834212179591142	-0.947327647321997	Cluster A
NYTH40144-RA	1.34668887097419	-0.0175159428797636	-0.992500710350878	Cluster A
NYTH40145-RA	1.25537139409194	0.0803616317548615	-1.02189017732382	Cluster A
NYTH40146-RA	1.19896279308131	-0.104679011766886	-0.794543083044099	Cluster A
NYTH40229-RA	1.48187716817186	-0.239743963152708	-0.871663912976187	Cluster A
NYTH40256-RA	1.41835336525892	-0.289414631983195	-0.774350391960992	Cluster A
NYTH40286-RA	1.26864792975458	-0.0191737074743608	-0.932312239841578	Cluster A
NYTH40319-RA	1.49196954685603	-0.292460837302367	-0.826516322839658	Cluster A
NYTH40332-RA	1.36772830570136	-0.156232814955159	-0.869563414320862	Cluster A
NYTH40427-RA	1.39072391565527	-0.244238891716276	-0.798804045025176	Cluster A
NYTH40433-RA	1.31896663476757	-0.13841558588466	-0.850809390191019	Cluster A
NYTH40490-RA	1.41240295835381	-0.155322699298201	-0.903979519467159	Cluster A
NYTH40579-RA	1.4534378169039	-0.29773310853116	-0.792345254146767	Cluster A
NYTH40627-RA	1.38030790861883	-0.0557072310346567	-0.979523700429464	Cluster A
NYTH40629-RA	1.48856116347507	-0.264049614915392	-0.852371257690909	Cluster A
NYTH40635-RA	1.33538834435449	-0.0967102947618694	-0.904830963504	Cluster A
NYTH40659-RA	1.45901925425532	-0.294611915178327	-0.799652525513165	Cluster A
NYTH40664-RA	1.36936372308629	-0.078469110921116	-0.948553681393601	Cluster A
NYTH40698-RA	1.42505451703938	-0.249769706251994	-0.81902118152754	Cluster A
NYTH40701-RA	1.41142185679215	-0.123615257849646	-0.934951134744468	Cluster A
NYTH40708-RA	1.3836514342094	-0.101204808522505	-0.936533767134547	Cluster A
NYTH40765-RA	1.16981759075396	0.00265281086361388	-0.880016003929082	Cluster A
NYTH40808-RA	1.40223457261891	-0.22808824616223	-0.823587683301954	Cluster A
NYTH40831-RA	1.41975476220812	-0.202838350085139	-0.861977721570953	Cluster A
NYTH40885-RA	1.48000578826892	-0.267176408097416	-0.842827933104277	Cluster A
NYTH40892-RA	1.21815686507381	0.0593370802953702	-0.972954729100729	Cluster A
NYTH40893-RA	1.27807714111008	0.00952648844231273	-0.968084344274872	Cluster A
NYTH40903-RA	1.46830355263136	-0.300882735800715	-0.800344928672808	Cluster A
NYTH40920-RA	1.38408438112686	-0.133539803470094	-0.904523482375048	Cluster A
NYTH40942-RA	1.47078638860196	-0.248476269586554	-0.854613521864914	Cluster A
NYTH40947-RA	1.46354530025968	-0.198339857072763	-0.899319118121993	Cluster A
NYTH40999-RA	1.49939091038824	-0.307405714600936	-0.817137468190243	Cluster A
NYTH41050-RA	1.45036779520106	-0.318305006384609	-0.769470840016187	Cluster A
NYTH41135-RA	1.44075146807391	-0.293690822761635	-0.786872778293795	Cluster A
NYTH41148-RA	1.3945361475464	-0.298700025763637	-0.747202084896165	Cluster A
NYTH41162-RA	1.3882887541869	-0.100666999314872	-0.9405495663253	Cluster A
NYTH41163-RA	1.43416158860155	-0.180756629980453	-0.894864561470707	Cluster A
NYTH41206-RA	1.28116633749638	0.0727803184270071	-1.03365507154929	Cluster A
NYTH41233-RA	1.46802238238844	-0.28664334044069	-0.81437344635064	Cluster A
NYTH41287-RA	1.48785881728767	-0.310076651577769	-0.805817461387984	Cluster A
NYTH41339-RA	1.33542660032198	-0.123081112036703	-0.878488838204782	Cluster A
NYTH41352-RA	1.39527094423095	-0.225138527549061	-0.821314680624155	Cluster A
NYTH41406-RA	1.39481647400561	-0.308995753896947	-0.737116601607262	Cluster A
NYTH41407-RA	1.33718873163733	-0.0811631287366236	-0.921728419991375	Cluster A
NYTH41500-RA	1.39118838028168	-0.247450121861837	-0.795941163349422	Cluster A
NYTH41522-RA	1.36273809476151	-0.139190535477458	-0.882863035593676	Cluster A
NYTH41531-RA	1.24006807958689	-0.0640175405043257	-0.86603351918584	Cluster A
NYTH41535-RA	1.35546086283061	-0.232211148658948	-0.784384498464012	Cluster A
NYTH41542-RA	1.46757622213757	-0.322336756234234	-0.778345410368946	Cluster A
NYTH41551-RA	1.32938252965386	-0.0508768532295984	-0.946160044010795	Cluster A
NYTH41563-RA	1.29066911676624	0.0616294963452005	-1.02963133391988	Cluster A
NYTH41584-RA	1.15799511324781	-0.0143880058190347	-0.854108329116823	Cluster A
NYTH41620-RA	1.39206922895568	-0.116495423704874	-0.927556498011886	Cluster A
NYTH41648-RA	1.36938027179404	-0.193688670848491	-0.833346532997036	Cluster A
NYTH41666-RA	1.45945282744752	-0.294785982189467	-0.799803638396171	Cluster A
NYTH41675-RA	1.36945859431262	-0.145794870954211	-0.881299074780252	Cluster A
NYTH41715-RA	1.43918114868569	-0.134380299978025	-0.945005561536242	Cluster A
NYTH41733-RA	1.4384316893236	-0.302166730937953	-0.77665703605475	Cluster A
NYTH41744-RA	1.44834688417006	-0.266767722569308	-0.819492440558235	Cluster A
NYTH41748-RA	1.40759077210234	-0.134453503488313	-0.921239575588445	Cluster A
NYTH41749-RA	1.24321708863595	0.0241624021220854	-0.956575218599045	Cluster A
NYTH41791-RA	1.37237678471088	-0.0810120979541316	-0.948270490579028	Cluster A
NYTH41798-RA	1.4439346257938	-0.247581937630577	-0.83536903171477	Cluster A
NYTH41820-RA	1.08030662105981	-0.0531882430417861	-0.75704172275307	Cluster A
NYTH41859-RA	1.47197337691521	-0.30622519512025	-0.797754837566156	Cluster A
NYTH41863-RA	1.36715467306471	-0.0944410123619656	-0.93092499243657	Cluster A
NYTH41869-RA	1.42827363462733	-0.234895835091237	-0.836309390879258	Cluster A
NYTH41960-RA	1.38507644639394	-0.0776526414964989	-0.961154693298953	Cluster A
NYTH42011-RA	1.42789276105882	-0.205215425368161	-0.865704145425955	Cluster A
NYTH42082-RA	1.34652776199733	-0.0109620515972386	-0.998933769900761	Cluster A
NYTH42083-RA	1.3239840880709	0.0200322576899246	-1.0130203237431	Cluster A
NYTH42139-RA	1.33061023116873	0.00214474277572132	-1.00010241615227	Cluster A
NYTH42233-RA	1.32477326795221	-0.0372292414533149	-0.95635070951084	Cluster A
NYTH42251-RA	1.27647329175618	0.0795635054084357	-1.03691847422557	Cluster A
NYTH42276-RA	1.42849135810089	-0.225955307823132	-0.845413210752534	Cluster A
NYTH42307-RA	1.49193779930058	-0.328468747316067	-0.790484602159371	Cluster A
NYTH42343-RA	1.36311185082622	-0.0134785849063562	-1.00885530321331	Cluster A
NYTH42451-RA	1.39351741509969	-0.0854965700907881	-0.959641491233976	Cluster A
NYTH42457-RA	1.4373859616635	-0.299542319172687	-0.77849715207494	Cluster A
NYTH42463-RA	1.44566208815645	-0.275649669813579	-0.808596896303755	Cluster A
NYTH42530-RA	1.29362915604508	-0.0614090607387325	-0.908812806295077	Cluster A
NYTH42536-RA	1.39447669101444	-0.160652423926283	-0.885205094334545	Cluster A
NYTH42567-RA	1.34421671852757	-0.067305815365465	-0.940856723530211	Cluster A
NYTH42573-RA	1.40613114463757	-0.230177661730017	-0.824420696748158	Cluster A
NYTH42576-RA	1.46278424184808	-0.282022759750625	-0.815065421635433	Cluster A
NYTH42605-RA	1.47321491723444	-0.259174913333033	-0.845736274592797	Cluster A
NYTH42640-RA	1.26729737052494	0.0726425727908428	-1.02311560068455	Cluster A
NYTH42686-RA	1.40611477458938	-0.124618045964512	-0.929968034977522	Cluster A
NYTH42687-RA	1.37151964654396	-0.126945385948339	-0.901694348959633	Cluster A
NYTH42800-RA	1.41652952419773	-0.238425528823785	-0.823971614324513	Cluster A
NYTH42868-RA	1.30442983644952	0.0665783913833764	-1.04490076872052	Cluster A
NYTH42873-RA	1.42885578940331	-0.215709959628107	-0.855931882424377	Cluster A
NYTH42937-RA	1.18049172976643	0.0422018420813488	-0.927570639406173	Cluster A
NYTH42945-RA	1.36499812599494	-0.0748457643076121	-0.948902830188595	Cluster A
NYTH42995-RA	1.36185552957405	-0.101826435042395	-0.919565212138139	Cluster A
NYTH43001-RA	1.39277679829466	-0.239279336314239	-0.805303262406756	Cluster A
NYTH43002-RA	1.47696388412135	-0.320201485266829	-0.78752142782418	Cluster A
NYTH43023-RA	1.33366311106167	-0.0327281248631913	-0.967519208433061	Cluster A
NYTH43196-RA	1.38106801201913	-0.132477065737036	-0.90332394327731	Cluster A
NYTH43198-RA	1.26772271855406	0.0672770916163446	-1.01806913053189	Cluster A
NYTH43260-RA	1.27523933627897	0.0619654507505612	-1.01839495295979	Cluster A
NYTH43276-RA	1.44557250718021	-0.142377756374302	-0.941801624010859	Cluster A
NYTH43277-RA	1.41946257059446	-0.218138771626481	-0.846458156319367	Cluster A
NYTH43313-RA	1.36478903139902	-0.0176726352606631	-1.0059191382886	Cluster A
NYTH43315-RA	1.43192064094762	-0.184343190920351	-0.889597289790361	Cluster A
NYTH43321-RA	1.32012141786584	-0.108402067966443	-0.881688995432938	Cluster A
NYTH43322-RA	1.45888862534706	-0.305548872482932	-0.788617596527365	Cluster A
NYTH43326-RA	1.45156124018002	-0.22143198708669	-0.867238943048329	Cluster A
NYTH43337-RA	1.3671799386931	-0.0341386950927751	-0.991246258927052	Cluster A
NYTH43358-RA	1.41294667494559	-0.237815348841721	-0.821894657367469	Cluster A
NYTH43446-RA	1.40409672187621	-0.221946811274442	-0.831125730132716	Cluster A
NYTH43466-RA	1.39308014060116	-0.139397123127125	-0.905412982323746	Cluster A
NYTH43470-RA	1.46691653352494	-0.262566598173098	-0.83762080197061	Cluster A
NYTH43472-RA	1.47675712831672	-0.279047116393251	-0.82852072984429	Cluster A
NYTH43474-RA	1.47392004503882	-0.326346716709513	-0.779093317069602	Cluster A
NYTH43480-RA	1.44950715931855	-0.282999705556857	-0.804130663932053	Cluster A
NYTH43485-RA	1.4240161963832	-0.128002157981614	-0.94000998930579	Cluster A
NYTH43512-RA	1.38878604775852	-0.094873961329234	-0.946715574489659	Cluster A
NYTH43550-RA	1.27875749608402	0.0838281774012892	-1.0428962994643	Cluster A
NYTH43584-RA	1.36382159208987	-0.139814195438337	-0.883051998629064	Cluster A
NYTH43630-RA	1.44783262171677	-0.233761868394257	-0.852112597893318	Cluster A
NYTH43657-RA	1.42117927856778	-0.195020871160242	-0.870863587765591	Cluster A
NYTH43698-RA	1.29132103004944	-0.0516843786760154	-0.916806393861062	Cluster A
NYTH43710-RA	1.3818748521978	-0.127412019858896	-0.908994119289455	Cluster A
NYTH43751-RA	1.47217865535495	-0.282125201580387	-0.822008789935825	Cluster A
NYTH43780-RA	1.41563632182983	-0.255410867502324	-0.806316373870047	Cluster A
NYTH43884-RA	1.45092707791475	-0.180200768025202	-0.90799454041086	Cluster A
NYTH43914-RA	1.46179029312901	-0.195518236735363	-0.900824483111396	Cluster A
NYTH43946-RA	1.36154110477011	-0.188852835122545	-0.832302993455039	Cluster A
NYTH43949-RA	1.36647464945717	-0.131375624973506	-0.893480362119367	Cluster A
NYTH43958-RA	1.37735915031095	-0.0970004127360285	-0.93601894999718	Cluster A
NYTH44037-RA	1.42219300238737	-0.132275486350077	-0.934369265440453	Cluster A
NYTH44116-RA	1.46705443922722	-0.285774274241489	-0.814516555178925	Cluster A
NYTH44176-RA	1.22393562892289	0.033752579913362	-0.951704301605533	Cluster A
NYTH44181-RA	1.37726911892541	-0.249541471483262	-0.783410367710793	Cluster A
NYTH44184-RA	1.36133378593309	-0.241997237917644	-0.779003101532176	Cluster A
NYTH44186-RA	1.40691249505246	-0.173570926147429	-0.881613445141917	Cluster A
NYTH44189-RA	1.26286869645978	-0.224486149589841	-0.722665372754995	Cluster A
NYTH44228-RA	1.30392105166066	-0.116146431723811	-0.861794357021683	Cluster A
NYTH44240-RA	1.33142408811691	-0.000391265604549225	-0.998176800483135	Cluster A
NYTH44254-RA	1.39346394233075	-0.0813767008154829	-0.963721255932579	Cluster A
NYTH44255-RA	1.40931157694631	-0.193074654083659	-0.863909028626072	Cluster A
NYTH44281-RA	1.38178640318123	-0.0763632355573635	-0.959976566828558	Cluster A
NYTH44297-RA	1.45549009870407	-0.227962784109693	-0.863654789918358	Cluster A
NYTH44376-RA	1.46032528090652	-0.239637077200797	-0.855606883479093	Cluster A
NYTH44417-RA	1.2713101842548	-0.00483502326387679	-0.948647614927224	Cluster A
NYTH44450-RA	1.48483233277641	-0.279325138092909	-0.834299111489395	Cluster A
NYTH44457-RA	1.3626050041042	-0.246062637497888	-0.775891115580262	Cluster A
NYTH44471-RA	1.47468456012568	-0.309617887417265	-0.796395532676992	Cluster A
NYTH44498-RA	1.26457190499591	0.0258849614196028	-0.974313890166534	Cluster A
NYTH44576-RA	1.39257121020495	-0.0629023117838441	-0.981526095869865	Cluster A
NYTH44613-RA	1.45827193464455	-0.260585931210423	-0.833118019772989	Cluster A
NYTH44619-RA	1.37528958300046	-0.101344320720204	-0.930122866530145	Cluster A
NYTH44639-RA	1.26586894090345	-0.109459789408244	-0.839941916269343	Cluster A
NYTH44666-RA	1.22242962500932	0.0226983110717033	-0.939520529828695	Cluster A
NYTH44717-RA	1.39652226164618	-0.162076540079738	-0.885315156154898	Cluster A
NYTH44797-RA	1.36930061970605	-0.0769847255826821	-0.949990739196858	Cluster A
NYTH44947-RA	1.49224204977671	-0.326703740364304	-0.792477796968228	Cluster A
NYTH44949-RA	1.38722497596959	-0.0581257565275536	-0.982292975449637	Cluster A
NYTH44953-RA	1.40383396543289	-0.179056774318414	-0.873818699756256	Cluster A
NYTH44995-RA	1.43918031465166	-0.288172291216342	-0.791212944772402	Cluster A
NYTH45002-RA	1.46319239612349	-0.235888958685862	-0.861505338406756	Cluster A
NYTH45052-RA	1.39847657460366	-0.272205862593836	-0.77665156835891	Cluster A
NYTH45074-RA	1.40954505025805	-0.223486233799168	-0.833672553894372	Cluster A
NYTH45080-RA	1.4067378335483	-0.286924296172955	-0.768129078988268	Cluster A
NYTH45083-RA	1.45203852711032	-0.267054735159498	-0.821974160173246	Cluster A
NYTH45113-RA	1.26469571017559	0.0327900440620143	-0.981311826693708	Cluster A
NYTH45233-RA	1.41680997428688	-0.266994391775659	-0.795613088939501	Cluster A
NYTH45263-RA	1.33586114105293	-0.163914978870208	-0.837980876919489	Cluster A
NYTH45388-RA	1.35837136428451	-0.231085170238207	-0.787693352975174	Cluster A
NYTH45398-RA	1.41933949064937	-0.276432819384792	-0.788071798602235	Cluster A
NYTH45423-RA	1.3673041928678	-0.147572402839917	-0.87790574181093	Cluster A
NYTH45444-RA	1.18225001972409	-0.0707032830879091	-0.815984231705157	Cluster A
NYTH45491-RA	1.46068720292711	-0.301825049548683	-0.79369035264665	Cluster A
NYTH45495-RA	1.40227882573095	-0.238092040388152	-0.81361707891006	Cluster A
NYTH45531-RA	1.4035537042647	-0.166273004897381	-0.886392273301141	Cluster A
NYTH45558-RA	1.39001165808299	-0.247101858015457	-0.795406885546781	Cluster A
NYTH45590-RA	1.45424708934289	-0.27031046978307	-0.820374847224095	Cluster A
NYTH45620-RA	1.39645930999017	-0.1626488301634	-0.884695652329225	Cluster A
NYTH45627-RA	1.27244736739494	0.0315866184313	-0.985922143977505	Cluster A
NYTH45629-RA	1.51081761392223	-0.309828964719264	-0.823284245722406	Cluster A
NYTH45736-RA	1.3954241237075	-0.145837559508574	-0.900730533272053	Cluster A
NYTH45759-RA	1.47497647061249	-0.237687605232589	-0.86854474772678	Cluster A
NYTH45773-RA	1.44692686522418	-0.191224934345828	-0.893970214572305	Cluster A
NYTH45787-RA	1.47812678411615	-0.311072059298387	-0.797523028788722	Cluster A
NYTH45859-RA	1.42623778924479	-0.205375088781753	-0.864303253151836	Cluster A
NYTH45882-RA	1.41583165765521	-0.09847772952845	-0.963396013712955	Cluster A
NYTH45951-RA	1.43899026703144	-0.218300409821105	-0.860942290452474	Cluster A
NYTH46042-RA	1.46404764749184	-0.222982661196294	-0.875053074422588	Cluster A
NYTH46082-RA	1.28761937830176	-0.113624061757841	-0.852090471968482	Cluster A
NYTH46098-RA	1.43888737488157	-0.209815227514108	-0.869350303647066	Cluster A
NYTH46151-RA	1.46024048559222	-0.189546114304089	-0.905634249890079	Cluster A
NYTH46156-RA	1.46367315358707	-0.281224407601569	-0.816530457588734	Cluster A
NYTH46180-RA	1.2625213732324	-0.24664019702104	-0.700250832903261	Cluster A
NYTH46214-RA	1.44405460774609	-0.263839331924401	-0.819201623885163	Cluster A
NYTH46289-RA	1.31147805685695	0.0299714041354039	-1.01357994677811	Cluster A
NYTH46296-RA	1.49311998035506	-0.323644621081001	-0.796195364185292	Cluster A
NYTH46297-RA	1.48565326422168	-0.299595061159729	-0.814644887006532	Cluster A
NYTH46322-RA	1.33695045617309	-0.002142116079582	-1.00057072605023	Cluster A
NYTH46389-RA	1.45185191521816	-0.268441749903162	-0.82044718651046	Cluster A
NYTH46395-RA	1.3248391739828	-0.0699737868352738	-0.923655593651825	Cluster A
NYTH46407-RA	1.38631259467513	-0.046701070660783	-0.993033375345564	Cluster A
NYTH46416-RA	1.42366243818349	-0.214025492789233	-0.853721335848386	Cluster A
NYTH46448-RA	1.38191775073195	-0.24539032968663	-0.791047983362336	Cluster A
NYTH46554-RA	1.38707416381911	-0.197254357946608	-0.843051264917725	Cluster A
NYTH46594-RA	1.42563078306716	-0.165889330586722	-0.903333756713649	Cluster A
NYTH46596-RA	1.36782192985364	-0.0573827625229023	-0.968483684867324	Cluster A
NYTH46638-RA	1.19406231681962	0.00570762317541195	-0.901254360790127	Cluster A
NYTH46656-RA	1.3716804276831	-0.301814870873918	-0.726945449888408	Cluster A
NYTH46658-RA	1.4475611370633	-0.234763984397404	-0.850906868400073	Cluster A
NYTH46714-RA	1.47942557118011	-0.273608977664653	-0.835960200720428	Cluster A
NYTH46732-RA	1.42617502458023	-0.213218338839324	-0.856412929595851	Cluster A
NYTH46734-RA	1.47224228993861	-0.31443317309815	-0.789748544355804	Cluster A
NYTH46744-RA	1.39345806152256	-0.21543499424075	-0.829658551901174	Cluster A
NYTH46752-RA	1.3210799304411	-0.0405786677408147	-0.950231280090014	Cluster A
NYTH46758-RA	1.4039825420215	-0.215445045716025	-0.837541860800104	Cluster A
NYTH46875-RA	1.33177862589083	-0.0976863584834893	-0.90114761093463	Cluster A
NYTH46944-RA	1.26769165769257	0.00730411106184711	-0.958072854331273	Cluster A
NYTH46987-RA	1.38570581013433	-0.214872452355567	-0.824406905245181	Cluster A
NYTH47062-RA	1.29437830372049	0.0715850215814321	-1.0423687493718	Cluster A
NYTH47069-RA	1.48139994752623	-0.323000635758403	-0.788049324886268	Cluster A
NYTH47075-RA	1.45632233657536	-0.252673922665124	-0.839567829766394	Cluster A
NYTH47097-RA	1.44713821971565	-0.320938774536535	-0.764414890250205	Cluster A
NYTH47109-RA	1.33795546709728	-0.0666615167033998	-0.936805083619559	Cluster A
NYTH47135-RA	1.43409295579745	-0.220989472974145	-0.854580243873945	Cluster A
NYTH47142-RA	1.39708432058398	-0.31655905629296	-0.731254184145024	Cluster A
NYTH47143-RA	1.41757424369571	-0.110757707469087	-0.952422975302694	Cluster A
NYTH47148-RA	1.34152322225131	-0.0282921427040693	-0.977850273984413	Cluster A
NYTH47179-RA	1.36830107815454	-0.178842282080124	-0.847383526535785	Cluster A
NYTH47194-RA	1.39445600409684	-0.196877254757078	-0.848964748315555	Cluster A
NYTH47202-RA	1.47202784027701	-0.295619809470838	-0.808401070736916	Cluster A
NYTH47209-RA	1.44525796698542	-0.294234621549084	-0.789708853689983	Cluster A
NYTH47221-RA	1.39339031256273	-0.293259870410531	-0.751782864011514	Cluster A
NYTH47248-RA	1.35273101042913	-0.0822820151575614	-0.932266242664289	Cluster A
NYTH47312-RA	1.25672734263002	-0.0280871885600575	-0.914458318412457	Cluster A
NYTH47321-RA	1.42897200425006	-0.178646884316528	-0.893082118871016	Cluster A
NYTH47323-RA	1.41124478587924	-0.111321668491625	-0.947111920917804	Cluster A
NYTH47380-RA	1.41228072751883	-0.1812128582225	-0.87799768741662	Cluster A
NYTH47450-RA	1.41404227987417	-0.268212844201322	-0.792318865704305	Cluster A
NYTH47452-RA	1.46587166208121	-0.293399251358808	-0.806004495202102	Cluster A
NYTH47464-RA	1.45176267158699	-0.318914970572105	-0.769907033118135	Cluster A
NYTH47502-RA	1.33652967144887	-0.11308805736148	-0.889309196225173	Cluster A
NYTH47525-RA	1.35983416812928	-0.0233385328089985	-0.996537093287958	Cluster A
NYTH47591-RA	1.37570140973935	-0.0347470759963984	-0.997028981308112	Cluster A
NYTH47663-RA	1.44189639116983	-0.211580254169251	-0.86984203920812	Cluster A
NYTH47679-RA	1.46969515221628	-0.31024173789162	-0.792029626270588	Cluster A
NYTH47682-RA	1.48090376456104	-0.316901698955527	-0.79377612446525	Cluster A
NYTH47684-RA	1.37404688793323	-0.232424745168284	-0.798110420781638	Cluster A
NYTH47715-RA	1.4864203997345	-0.247713145761552	-0.867102154039319	Cluster A
NYTH47743-RA	1.43000053321519	-0.17353443535307	-0.898965964558326	Cluster A
NYTH47750-RA	1.36813342938516	-0.16413432336226	-0.86196574867661	Cluster A
NYTH47813-RA	1.4000768070708	-0.193395950977841	-0.856661654325258	Cluster A
NYTH47885-RA	1.23440343267029	-0.117641359604134	-0.808161214898587	Cluster A
NYTH47903-RA	1.42362848411055	-0.193425911940696	-0.874295451142218	Cluster A
NYTH47909-RA	1.46253961300036	-0.23090851663817	-0.865996193112099	Cluster A
NYTH47919-RA	1.43608528732838	-0.242721339987299	-0.834342625508988	Cluster A
NYTH47939-RA	1.29055393461399	0.0616019870559425	-1.02951743801644	Cluster A
NYTH47947-RA	1.39408469495196	-0.0716487882794395	-0.973914732934531	Cluster A
NYTH47983-RA	1.40257496900483	-0.109464622773465	-0.942466603980161	Cluster A
NYTH47989-RA	1.49186984306048	-0.320859536308037	-0.79804284598732	Cluster A
NYTH48094-RA	1.30314917544512	0.0233547609322125	-1.00071664251606	Cluster A
NYTH48177-RA	1.36382387964049	-0.231345124240963	-0.791522785489402	Cluster A
NYTH48203-RA	1.39940879673428	-0.257001165147014	-0.792555432403696	Cluster A
NYTH48206-RA	1.4170922607821	-0.212311447009716	-0.85050774857686	Cluster A
NYTH48215-RA	1.35503274813764	-0.0461025161409945	-0.970172044962239	Cluster A
NYTH48380-RA	1.37689328121954	-0.214588134084884	-0.81808182682977	Cluster A
NYTH48397-RA	1.37504423166343	-0.0723042949926983	-0.958978878754871	Cluster A
NYTH48400-RA	1.3787490275505	-0.143854122072498	-0.890207648590376	Cluster A
NYTH48418-RA	1.42011649240789	-0.229158218496494	-0.835929150809421	Cluster A
NYTH48420-RA	1.38882364791145	-0.276833768095469	-0.76478396783812	Cluster A
NYTH48425-RA	1.40144274399205	-0.143208843643118	-0.907873214350917	Cluster A
NYTH48461-RA	1.42634561460378	-0.154610961427385	-0.915148249525449	Cluster A
NYTH48475-RA	1.42474336705617	-0.193253967673489	-0.875303557618641	Cluster A
NYTH48477-RA	1.2570262881955	0.00214844817471949	-0.944918164321342	Cluster A
NYTH48495-RA	1.45811403267308	-0.299680458772438	-0.793905065732369	Cluster A
NYTH48527-RA	1.31240126569063	-0.0426351469426599	-0.941665802325316	Cluster A
NYTH48559-RA	1.32509086101287	-0.075361707185927	-0.918456438573726	Cluster A
NYTH48560-RA	1.39163763861569	-0.123568469887269	-0.9201597590745	Cluster A
NYTH48595-RA	1.45221622037382	-0.217265261926354	-0.871896903354013	Cluster A
NYTH48597-RA	1.38135878363981	-0.243894352189114	-0.792124735540745	Cluster A
NYTH48690-RA	1.40210417604141	-0.314650200057498	-0.736927931973561	Cluster A
NYTH48715-RA	1.39849209682653	-0.154708475023494	-0.894160597596403	Cluster A
NYTH48804-RA	1.42988803163028	-0.183057546045026	-0.889358477677682	Cluster A
NYTH48812-RA	1.23664454617789	-0.132419741252353	-0.795063668381068	Cluster A
NYTH48855-RA	1.4240195908189	-0.192788108085752	-0.875226585028423	Cluster A
NYTH48887-RA	1.31987186542512	0.00950150209887033	-0.999405401167713	Cluster A
NYTH48910-RA	1.36038194469526	-0.232139724939739	-0.788146733581705	Cluster A
NYTH48958-RA	1.23603250324649	0.0473914557225357	-0.974415833157406	Cluster A
NYTH48995-RA	1.3557860340564	-0.181161088673359	-0.835678436868944	Cluster A
NYTH49002-RA	1.49779593218644	-0.306799100942033	-0.816547848197797	Cluster A
NYTH49062-RA	1.39664415048871	-0.203836454972104	-0.843646657894427	Cluster A
NYTH49098-RA	1.41013616206529	-0.143338489112666	-0.914263632436301	Cluster A
NYTH49115-RA	1.36403506101075	-0.0700181938692956	-0.953008101888766	Cluster A
NYTH49126-RA	1.45463221262138	-0.313096275235591	-0.777877884230442	Cluster A
NYTH49197-RA	1.43815883641719	-0.250646332140163	-0.827972795172732	Cluster A
NYTH49218-RA	1.34271605613072	-0.00809999535921949	-0.998937046738821	Cluster A
NYTH49233-RA	1.42588002881006	-0.208688186751819	-0.860721834855729	Cluster A
NYTH49252-RA	1.406484404115	-0.0716118273224428	-0.983251475763809	Cluster A
NYTH49256-RA	1.33888624851648	-0.161629001496421	-0.842535684890943	Cluster A
NYTH49258-RA	1.31051318493955	-0.0173674653391496	-0.965517423365514	Cluster A
NYTH49306-RA	1.43124502976501	-0.229772273124749	-0.843661499199008	Cluster A
NYTH49347-RA	1.35714967805292	-0.0898381096927501	-0.928024148846939	Cluster A
NYTH49447-RA	1.32028346467457	0.0320862251441718	-1.0222988236501	Cluster A
NYTH49449-RA	1.30104443421932	-0.156707632621287	-0.8190756930432	Cluster A
NYTH49517-RA	1.4452157212712	-0.276004477022282	-0.807907313931119	Cluster A
NYTH49546-RA	1.4522639914886	-0.218721385126479	-0.870476608489968	Cluster A
NYTH49574-RA	1.30427261635987	-0.199512460062266	-0.778692002207638	Cluster A
NYTH49579-RA	1.43820734767477	-0.295314777168815	-0.783340733587261	Cluster A
NYTH49595-RA	1.34534564551782	-0.090678084818369	-0.918331149319995	Cluster A
NYTH49616-RA	1.28178912370843	0.0805710865238847	-1.04191292930521	Cluster A
NYTH49638-RA	1.38921641791711	-0.0757608968361967	-0.966151416601636	Cluster A
NYTH49667-RA	1.46481319072701	-0.316771655237009	-0.781838237808252	Cluster A
NYTH49683-RA	1.40719910927491	-0.166385915610514	-0.889013416345666	Cluster A
NYTH49723-RA	1.23193428109454	0.020247180024988	-0.944197890845891	Cluster A
NYTH49799-RA	1.3364011853157	-0.206249440502803	-0.796051448483974	Cluster A
NYTH49860-RA	1.36583854707855	-0.106088342690634	-0.918290567618279	Cluster A
NYTH49862-RA	1.35148047996704	-0.109627441689366	-0.903982918285914	Cluster A
NYTH49869-RA	1.42611569159545	-0.212027278304902	-0.857559490391686	Cluster A
NYTH49871-RA	1.45897752074974	-0.215694014334948	-0.878539126227355	Cluster A
NYTH49900-RA	1.49850619769313	-0.320709995827779	-0.803169652442069	Cluster A
NYTH49931-RA	1.47905048217369	-0.295778837154314	-0.813509024475955	Cluster A
NYTH49944-RA	1.38862202771348	-0.110117942105519	-0.931348578679593	Cluster A
NYTH49973-RA	1.40545680868499	-0.174292072464703	-0.87980053404904	Cluster A
NYTH49983-RA	1.40911172860902	-0.285530868836493	-0.77130292762027	Cluster A
NYTH49992-RA	1.41235336166171	-0.255120431057004	-0.80414459018928	Cluster A
NYTH50091-RA	1.30735586873285	-0.0918132218241734	-0.888703679725464	Cluster A
NYTH50092-RA	1.4170512928351	-0.247231260429362	-0.815557209196961	Cluster A
NYTH50171-RA	1.48361079209156	-0.300941665408952	-0.811766428659721	Cluster A
NYTH50182-RA	1.41866029754176	-0.202413272991154	-0.861581950165167	Cluster A
NYTH50267-RA	1.34736303745072	-0.113456566301686	-0.897065711786353	Cluster A
NYTH50429-RA	1.3416290420265	-0.0330577123130337	-0.973164069206843	Cluster A
NYTH50434-RA	1.45640336925209	-0.246088289310204	-0.846214237628862	Cluster A
NYTH50474-RA	1.35736255673772	-0.115283783958525	-0.902738133594767	Cluster A
NYTH50486-RA	1.41143165762436	-0.271748492169519	-0.786825251048754	Cluster A
NYTH50504-RA	1.29120619240889	0.0172850337123488	-0.985689678019019	Cluster A
NYTH50509-RA	1.42584048616642	-0.272600822545667	-0.796779542079152	Cluster A
NYTH50628-RA	1.43954697068922	-0.222209206430684	-0.857451021586233	Cluster A
NYTH50700-RA	1.42631807158789	-0.186711787705063	-0.883026765985853	Cluster A
NYTH50718-RA	1.38334031396539	-0.245256307215818	-0.792248928258228	Cluster A
NYTH50786-RA	1.33367542492149	-0.064502976648539	-0.935753592042579	Cluster A
NYTH50788-RA	1.33443148189681	-0.0428833914242033	-0.957940219998403	Cluster A
NYTH50802-RA	1.36557082992711	-0.154527800967255	-0.869650321478081	Cluster A
NYTH50835-RA	1.36490494128292	-0.102883675651257	-0.920795030310932	Cluster A
NYTH50843-RA	1.36618818599302	-0.011685375535354	-1.01295576395941	Cluster A
NYTH50909-RA	1.41186940117881	-0.179072476663242	-0.879829574220866	Cluster A
NYTH50910-RA	1.44836228900384	-0.269134806035342	-0.817136910717535	Cluster A
NYTH50921-RA	1.42754630149988	-0.246747881523466	-0.823911844601442	Cluster A
NYTH50936-RA	1.39127341202926	-0.16726084099751	-0.876194218024438	Cluster A
NYTH50955-RA	1.42691435600001	-0.193034468102563	-0.877151298897448	Cluster A
NYTH50971-RA	1.41934331918902	-0.264535703939452	-0.799971785452316	Cluster A
NYTH51010-RA	1.38230807856872	-0.0949208481851262	-0.941810210741416	Cluster A
NYTH51058-RA	1.38899688538581	-0.132305600158911	-0.909442063880447	Cluster A
NYTH51090-RA	1.46608484438585	-0.191404273190876	-0.908159360098513	Cluster A
NYTH51148-RA	1.38227889844957	-0.193520728342956	-0.843188445494221	Cluster A
NYTH51229-RA	1.42688430113013	-0.15502106958798	-0.915142156259614	Cluster A
NYTH51230-RA	1.27946242610061	-0.0609221091465033	-0.898674710428958	Cluster A
NYTH51232-RA	1.46246899917799	-0.270277180566055	-0.826574568817439	Cluster A
NYTH51238-RA	1.4607537921813	-0.277416417996132	-0.818148926139841	Cluster A
NYTH51257-RA	1.4171541885609	-0.125079821900518	-0.937785819520159	Cluster A
NYTH51274-RA	1.43955660998071	-0.196228772445799	-0.88343868503973	Cluster A
NYTH51334-RA	1.42878150916811	-0.139555666790611	-0.93203046508547	Cluster A
NYTH51441-RA	1.42072727240173	-0.14372326364028	-0.921822190661014	Cluster A
NYTH51446-RA	1.3708202886402	-0.209288232922236	-0.818826983557916	Cluster A
NYTH51451-RA	1.38078618784612	-0.121078288189239	-0.91451135269535	Cluster A
NYTH51476-RA	1.33898811566321	-0.118639390471581	-0.885601696275826	Cluster A
NYTH51495-RA	1.21177274036133	-0.00644753027050775	-0.902382025000489	Cluster A
NYTH51523-RA	1.45141901382708	-0.296841761043801	-0.791722499326508	Cluster A
NYTH51602-RA	1.35993122027326	-0.0721425682178277	-0.947805846987114	Cluster A
NYTH51635-RA	1.45971981466429	-0.2818277761156	-0.812962084882617	Cluster A
NYTH51712-RA	1.37405161712671	-0.232900966064546	-0.797637746780488	Cluster A
NYTH51713-RA	1.40030686588647	-0.251453430557281	-0.798776718857575	Cluster A
NYTH51716-RA	1.47736156398334	-0.273223594854593	-0.834797578132914	Cluster A
NYTH51748-RA	1.37747913128136	-0.0739820792363483	-0.959127269224673	Cluster A
NYTH51845-RA	1.29617334005827	-0.0532226841394235	-0.918907320904281	Cluster A
NYTH51853-RA	1.4543137493429	-0.242457538462345	-0.84827777354483	Cluster A
NYTH51869-RA	1.48073439252086	-0.307306979425907	-0.803243814964741	Cluster A
NYTH51916-RA	1.37227396600659	-0.148014810164693	-0.881190664340251	Cluster A
NYTH51982-RA	1.42160345828765	-0.127392362998252	-0.938810230717485	Cluster A
NYTH52007-RA	1.49205663123231	-0.292033699182818	-0.827008774241412	Cluster A
NYTH52021-RA	1.35921790228214	-0.102318054417893	-0.917095372293712	Cluster A
NYTH52022-RA	1.33698831733366	0.00846921139220493	-1.01121044939245	Cluster A
NYTH52024-RA	1.35795056174034	-0.145345247377759	-0.873117673927495	Cluster A
NYTH52025-RA	1.46992780082079	-0.266349827041962	-0.836096023573627	Cluster A
NYTH52048-RA	1.44313876902641	-0.308127831927071	-0.774226244842736	Cluster A
NYTH52054-RA	1.46902855530176	-0.307914825551329	-0.793856590924991	Cluster A
NYTH52059-RA	1.40389787631261	-0.21345437937196	-0.839469027862501	Cluster A
NYTH52060-RA	1.48212679152593	-0.311059883785474	-0.800535209858977	Cluster A
NYTH52061-RA	1.34111289185087	-0.279756284804749	-0.7260783840834	Cluster A
NYTH52103-RA	1.403567677684	-0.256054802756361	-0.79662095550664	Cluster A
NYTH52187-RA	1.42292558611685	-0.203449599231055	-0.86374459035658	Cluster A
NYTH52211-RA	1.44463457144526	-0.211548157050901	-0.871927771533048	Cluster A
NYTH52244-RA	1.30424903051383	-0.102715493828893	-0.875471279056478	Cluster A
NYTH52273-RA	1.2887962103885	-0.0527412680391067	-0.91385588975227	Cluster A
NYTH52274-RA	1.4164995899032	-0.0903420511703384	-0.972032641257061	Cluster A
NYTH52298-RA	1.35663992209894	-0.0611106859145011	-0.956369255659704	Cluster A
NYTH52329-RA	1.49054738571476	-0.322900880858388	-0.795009658427683	Cluster A
NYTH52336-RA	1.44837718130865	-0.214195606299821	-0.872087279681665	Cluster A
NYTH52351-RA	1.23939323197724	-0.0726844033814658	-0.856860520601465	Cluster A
NYTH52382-RA	1.41771395434539	-0.168553256128634	-0.894732209630409	Cluster A
NYTH52577-RA	1.42641265003465	-0.205722871911594	-0.864086615614397	Cluster A
NYTH52601-RA	1.47434741857691	-0.285200431424044	-0.820560132508641	Cluster A
NYTH52609-RA	1.34485337602125	-0.125868166306409	-0.882771865709525	Cluster A
NYTH52610-RA	1.28861459659756	-0.143852148011355	-0.822608799436818	Cluster A
NYTH52637-RA	1.47186109125357	-0.257156232541695	-0.846739585898485	Cluster A
NYTH52645-RA	1.40796103183177	-0.18979648800109	-0.866174285872736	Cluster A
NYTH52650-RA	1.30407526070864	-0.00291983814325171	-0.975136607388227	Cluster A
NYTH52654-RA	1.32795164099192	0.0109368152527214	-1.00690054599667	Cluster A
NYTH52782-RA	1.40346638672081	-0.136125690606255	-0.916474099434351	Cluster A
NYTH52849-RA	1.41826918314852	-0.264032405037406	-0.799669482323984	Cluster A
NYTH52889-RA	1.46589269384347	-0.23193396750502	-0.867485552877582	Cluster A
NYTH52930-RA	1.46973836150997	-0.294563089123923	-0.807740682008555	Cluster A
NYTH52935-RA	1.44966532338126	-0.270301029052982	-0.816947963482964	Cluster A
NYTH52940-RA	1.3344890475741	0.0337248257414637	-1.03459161142204	Cluster A
NYTH52965-RA	1.26082367504905	0.0678829300516998	-1.01350068633849	Cluster A
NYTH52977-RA	1.32945247205868	-0.0375122267914063	-0.959577127252606	Cluster A
NYTH53008-RA	1.38093093865052	-0.060090831554154	-0.975607372433734	Cluster A
NYTH53067-RA	1.43003982929577	-0.248929676867607	-0.823600195104219	Cluster A
NYTH53084-RA	1.43234293398965	-0.148422610560639	-0.925834589931601	Cluster A
NYTH53120-RA	1.4175281350903	-0.251149268764855	-0.811996832552873	Cluster A
NYTH53121-RA	1.46797025139416	-0.295758172080063	-0.805219516465557	Cluster A
NYTH53206-RA	1.47679928738822	-0.298575540865983	-0.80902392467518	Cluster A
NYTH53267-RA	1.40692844510012	-0.257125622708808	-0.798070711116282	Cluster A
NYTH53278-RA	1.31498205833154	-0.0220838859127865	-0.964152657835865	Cluster A
NYTH53279-RA	1.33226128788428	-0.0291477752628237	-0.970048190650384	Cluster A
NYTH53323-RA	1.33754256240131	0.0302903749034136	-1.03344729670439	Cluster A
NYTH53382-RA	1.41952282906062	-0.287343231695053	-0.777298890100409	Cluster A
NYTH53576-RA	1.29722812456878	-0.00442831213301483	-0.968492781293567	Cluster A
NYTH53587-RA	1.4727309791493	-0.278999942166321	-0.825548292195656	Cluster A
NYTH53658-RA	1.4390266075293	-0.247214691801096	-0.832055263845882	Cluster A
NYTH53665-RA	1.25572505015961	-0.0654407020629158	-0.876353085556795	Cluster A
NYTH53667-RA	1.36183959181888	-0.193547207180025	-0.827832486684139	Cluster A
NYTH53722-RA	1.4713979657492	-0.271241506978906	-0.832306967332996	Cluster A
NYTH53733-RA	1.26107381676199	-0.179728717178063	-0.766076645393428	Cluster A
NYTH53747-RA	1.3424438783694	-0.0665561448465298	-0.940276763930522	Cluster A
NYTH53753-RA	1.457871025417	-0.260100041654304	-0.833303227408445	Cluster A
NYTH53873-RA	1.48711553886552	-0.297311132497939	-0.818025521651202	Cluster A
NYTH53890-RA	1.41812455055519	-0.175502643044214	-0.88809076987218	Cluster A
NYTH53905-RA	1.38216543856739	-0.292941205175756	-0.743682873749783	Cluster A
NYTH53919-RA	1.50496550642316	-0.326674355071703	-0.802049774745664	Cluster A
NYTH53922-RA	1.48689378381032	-0.309078067118786	-0.806092270738953	Cluster A
NYTH53928-RA	1.42699545314813	-0.266335267941201	-0.803911321919893	Cluster A
NYTH53965-RA	1.41895246326466	-0.194384546651399	-0.869829800797095	Cluster A
NYTH54008-RA	1.20780084176366	-0.183049325220083	-0.722801306102661	Cluster A
NYTH54026-RA	1.44286518044308	-0.228210184118861	-0.85393870121345	Cluster A
NYTH54059-RA	1.47155475699616	-0.273376816626718	-0.8302892511204	Cluster A
NYTH54098-RA	1.48582118961662	-0.287990929100259	-0.826374963112204	Cluster A
NYTH54107-RA	1.37618424113848	-0.117446553438759	-0.914691627415098	Cluster A
NYTH54197-RA	1.26535500167065	0.039287977207434	-0.988304228460424	Cluster A
NYTH54336-RA	1.34094049866498	-0.218062807130382	-0.787642566868351	Cluster A
NYTH54443-RA	1.38847225935046	-0.124890005480574	-0.91646418903227	Cluster A
NYTH54456-RA	1.45760951275267	-0.278674014145245	-0.814533120419257	Cluster A
NYTH54463-RA	1.32378806144108	-0.0710722257434176	-0.921768820337395	Cluster A
NYTH54531-RA	1.42404086622324	-0.319035348426614	-0.748995301240813	Cluster A
NYTH54655-RA	1.35789507594647	-0.200846160128363	-0.817575146831492	Cluster A
NYTH54677-RA	1.40367210474881	-0.302437135654235	-0.750316942907373	Cluster A
NYTH54681-RA	1.3727360569803	-0.198468478994447	-0.831083563740775	Cluster A
NYTH54698-RA	1.46254396884759	-0.188929455367854	-0.907978521267842	Cluster A
NYTH54710-RA	1.47137852062207	-0.271808702623164	-0.831725187843392	Cluster A
NYTH54729-RA	1.3778385443608	-0.167797194095177	-0.865581714175424	Cluster A
NYTH54734-RA	1.41806842440294	-0.145033367803638	-0.918517950498566	Cluster A
NYTH54761-RA	1.45504702503529	-0.234739986064729	-0.856545282711742	Cluster A
NYTH54762-RA	1.42336716664659	-0.193298293499122	-0.874227081485823	Cluster A
NYTH54826-RA	1.46430832878508	-0.26256763487753	-0.835663611711279	Cluster A
NYTH54843-RA	1.33298830105055	-0.0498115523947809	-0.949929673393134	Cluster A
NYTH54853-RA	1.36210105131374	-0.0322675731231881	-0.989308215362119	Cluster A
NYTH54858-RA	1.27997264292215	0.0262261961963102	-0.986205678387926	Cluster A
NYTH54899-RA	1.48034093325663	-0.291955702457411	-0.818299997485062	Cluster A
NYTH54901-RA	1.4340266218705	-0.162592854622262	-0.912927111780609	Cluster A
NYTH54961-RA	1.32868877335469	-0.102327656919431	-0.894188923096589	Cluster A
NYTH54964-RA	1.27555234326967	-0.00569235557225353	-0.950971901879999	Cluster A
NYTH54966-RA	1.33116902443693	-0.0960816054145966	-0.902295162913098	Cluster A
NYTH54995-RA	1.43002373309287	-0.258542249560178	-0.813975550259477	Cluster A
NYTH55001-RA	1.2994067044643	-0.0896027580323248	-0.884952270315899	Cluster A
NYTH55019-RA	1.32839493585346	-0.0381259974358411	-0.958170204454255	Cluster A
NYTH55030-RA	1.35360576886906	-0.247647082820733	-0.767557243831063	Cluster A
NYTH55080-RA	1.46895092144336	-0.290395644971672	-0.811317546110846	Cluster A
NYTH55117-RA	1.47572619382377	-0.254186444497991	-0.852608200869835	Cluster A
NYTH55162-RA	1.45027389810263	-0.238492316841783	-0.849213106735191	Cluster A
NYTH55184-RA	1.44551364272887	-0.218172064043706	-0.865963168002943	Cluster A
NYTH55211-RA	1.39580366823497	-0.101661119726315	-0.94519163144991	Cluster A
NYTH55217-RA	1.34429116337717	-0.000321211560592092	-1.00789716097228	Cluster A
NYTH55222-RA	1.44159995630359	-0.172341570855243	-0.908858396372449	Cluster A
NYTH55236-RA	1.46991666629177	-0.299753078942931	-0.8026844207759	Cluster A
NYTH55258-RA	1.3784707978552	-0.241864479854891	-0.791988618536512	Cluster A
NYTH55324-RA	1.28501591163557	0.00564310516441445	-0.969405038891089	Cluster A
NYTH55407-RA	1.40407899788235	-0.246517338475295	-0.806541909936467	Cluster A
NYTH55444-RA	1.44784640779046	-0.312185822156814	-0.773698983686034	Cluster A
NYTH55461-RA	1.35483357913585	0.0123073925163263	-1.02843257686822	Cluster A
NYTH55496-RA	1.3975561836497	-0.0739554130496522	-0.974211724687625	Cluster A
NYTH55505-RA	1.46540699834652	-0.310609531659955	-0.788445717099935	Cluster A
NYTH55507-RA	1.31501088943712	-0.200085125758243	-0.786173041319596	Cluster A
NYTH55615-RA	1.45869951638929	-0.324055026723526	-0.769969610568439	Cluster A
NYTH55680-RA	1.40161113461997	-0.277979117970202	-0.773229232994776	Cluster A
NYTH55717-RA	1.43354654568373	-0.197229821555182	-0.877930087707619	Cluster A
NYTH55728-RA	1.33618253203331	-0.0709807475611199	-0.931156151463864	Cluster A
NYTH55739-RA	1.45140397162903	-0.298526499178773	-0.790026479543	Cluster A
NYTH55779-RA	1.44719464952541	-0.280383985211607	-0.805012001932454	Cluster A
NYTH55782-RA	1.32170848472781	-0.107253401270931	-0.88402796227493	Cluster A
NYTH55783-RA	1.48525526911911	-0.301554763097127	-0.812386688742205	Cluster A
NYTH55784-RA	1.40336958234905	-0.268611691336239	-0.783915495425549	Cluster A
NYTH55801-RA	1.42496689849245	-0.268730345557771	-0.799994828311563	Cluster A
NYTH55833-RA	1.431342266848	-0.304646367838338	-0.768860332297661	Cluster A
NYTH55834-RA	1.46547091978723	-0.320447460320592	-0.778655729519834	Cluster A
NYTH55869-RA	1.43061197546526	-0.132470081084266	-0.940488900514682	Cluster A
NYTH55876-RA	1.35409675338205	-0.144288329540714	-0.871284235495822	Cluster A
NYTH55960-RA	1.38992862585158	-0.105924368340196	-0.936522101048492	Cluster A
NYTH56021-RA	1.46365180612382	-0.323446337625228	-0.774292516967635	Cluster A
NYTH56094-RA	1.48387337411109	-0.28705431322572	-0.825850717357597	Cluster A
NYTH56117-RA	1.46318125169035	-0.256568000257849	-0.840817938509916	Cluster A
NYTH56129-RA	1.37168388566001	-0.130186705263166	-0.898576208981839	Cluster A
NYTH56152-RA	1.4894550224777	-0.293810539139538	-0.823280727718734	Cluster A
NYTH56191-RA	1.36669950071356	-0.0496681044502221	-0.975356521084948	Cluster A
NYTH56197-RA	1.42237743232905	-0.234999152705847	-0.831783921540941	Cluster A
NYTH56238-RA	1.23046504051935	-0.164467259056557	-0.758381521332957	Cluster A
NYTH56245-RA	1.50079578649063	-0.294338267157158	-0.831258572710817	Cluster A
NYTH56247-RA	1.47244398446206	-0.25198745488088	-0.852345533465665	Cluster A
NYTH56263-RA	1.37674613160182	-0.157360472548481	-0.875199126152882	Cluster A
NYTH56282-RA	1.3105880496014	-0.183004664081464	-0.799936373119583	Cluster A
NYTH56289-RA	1.44106254678086	-0.31157335451406	-0.769223555571586	Cluster A
NYTH56317-RA	1.44231087232022	-0.161807998758627	-0.919925155481535	Cluster A
NYTH56337-RA	1.31588059951857	0.0176900248622485	-1.00460047450118	Cluster A
NYTH56344-RA	1.40334196506929	-0.299636593132997	-0.752869880668969	Cluster A
NYTH56362-RA	1.36517604244433	0.000818182395926154	-1.02470021422918	Cluster A
NYTH56370-RA	1.44989669730538	-0.297217970212459	-0.790204552766579	Cluster A
NYTH56375-RA	1.35358637743679	-0.172047949918631	-0.843141833158958	Cluster A
NYTH56387-RA	1.48028060318788	-0.300082848186437	-0.810127604204472	Cluster A
NYTH56493-RA	1.38600349596408	-0.15060163401812	-0.888900987954938	Cluster A
NYTH56497-RA	1.36920002161773	-0.13827214972506	-0.888627866488237	Cluster A
NYTH56556-RA	1.37075491703647	-0.299665429341348	-0.728400758436004	Cluster A
NYTH56635-RA	1.50537057328649	-0.31881288018504	-0.81021504977983	Cluster A
NYTH56639-RA	1.34662236440816	0.00681341768972556	-1.01678019099584	Cluster A
NYTH56699-RA	1.42919495590316	-0.16692356299551	-0.904972653931862	Cluster A
NYTH56703-RA	1.39644574189654	-0.293284033452105	-0.7540502729703	Cluster A
NYTH56708-RA	1.32484470186783	-0.0793607213483662	-0.914272805052508	Cluster A
NYTH56731-RA	1.47481630292659	-0.319175616397766	-0.786936610797179	Cluster A
NYTH56746-RA	1.37790876654709	-0.130346585099541	-0.903084989810776	Cluster A
NYTH56783-RA	1.3654344199867	-0.1661474548007	-0.857928360189322	Cluster A
NYTH56786-RA	1.33580041253407	0.016617124944048	-1.0184674343446	Cluster A
NYTH56794-RA	1.45677053838354	-0.322022833487922	-0.770555070299735	Cluster A
NYTH56795-RA	1.34790271840222	-0.186087710320637	-0.824839328481027	Cluster A
NYTH56806-RA	1.45442739626784	-0.304472628369121	-0.786347918831755	Cluster A
NYTH56841-RA	1.50156908928743	-0.285301287334419	-0.840875529631155	Cluster A
NYTH56878-RA	1.38604120090085	-0.160594235172889	-0.878936665502746	Cluster A
NYTH56902-RA	1.32934893454438	-0.216673776516991	-0.780337924391293	Cluster A
NYTH56959-RA	1.48328960249331	-0.301483002671432	-0.810984199198553	Cluster A
NYTH56965-RA	1.43447257056772	-0.21029856372597	-0.865555864199817	Cluster A
NYTH56983-RA	1.39403940691576	-0.282279763748083	-0.763249791438733	Cluster A
NYTH57015-RA	1.36416502292555	-0.17260189929188	-0.850521867902283	Cluster A
NYTH57027-RA	1.37282047490367	-0.103251371481868	-0.926363984695882	Cluster A
NYTH57117-RA	1.31505781541619	0.035589579404716	-1.02188294096686	Cluster A
NYTH57135-RA	1.37346974290917	-0.115416032237852	-0.914686274944026	Cluster A
NYTH57153-RA	1.32910911174755	-0.100149201053084	-0.896682632757579	Cluster A
NYTH57159-RA	1.35362547972223	-0.0750255689188495	-0.94019354087282	Cluster A
NYTH57184-RA	1.38094422326029	-0.0461601146846692	-0.989548052760545	Cluster A
NYTH57196-RA	1.37937502511103	-0.140177267826768	-0.894354001006503	Cluster A
NYTH57233-RA	1.35578035767468	-0.12202962041467	-0.894805647841341	Cluster A
NYTH57258-RA	1.39032329248843	-0.0970120673653367	-0.945730402000984	Cluster A
NYTH57339-RA	1.46830155319185	-0.28795032553244	-0.813275839361446	Cluster A
NYTH57401-RA	1.42787697843162	-0.276572802360359	-0.794334931463357	Cluster A
NYTH57413-RA	1.38197895875488	-0.184200187045051	-0.852284032021107	Cluster A
NYTH57454-RA	1.35894663687851	-0.0559118604871608	-0.963298117171725	Cluster A
NYTH57461-RA	1.33900147123651	-0.115134079323219	-0.889117024104162	Cluster A
NYTH57471-RA	1.42376264629196	-0.238840009705777	-0.828981975013194	Cluster A
NYTH57474-RA	1.41563205838337	-0.247663068239599	-0.814060975547926	Cluster A
NYTH57497-RA	1.49498055982675	-0.303568730643886	-0.817666689226175	Cluster A
NYTH57521-RA	1.36342725423845	-0.193420335884102	-0.829150104794732	Cluster A
NYTH57585-RA	1.3692267867334	-0.239185132685718	-0.78773495736433	Cluster A
NYTH57612-RA	1.41488889068273	-0.155210951188744	-0.9059557168233	Cluster A
NYTH57620-RA	1.44603316080868	-0.277635294824128	-0.806889575782383	Cluster A
NYTH57722-RA	1.46651810296943	-0.232552543093981	-0.867336034133089	Cluster A
NYTH57782-RA	1.32400114914248	-0.105900166762187	-0.887100695094675	Cluster A
NYTH57797-RA	1.41728614507354	-0.238553200377322	-0.824411408427832	Cluster A
NYTH57821-RA	1.26296056517838	-0.0313947929132179	-0.915825630970563	Cluster A
NYTH57878-RA	1.47899584892603	-0.283862450563491	-0.825384436131033	Cluster A
NYTH57947-RA	1.40100457554821	-0.150798538239742	-0.899954893421415	Cluster A
NYTH57953-RA	1.44307807541147	-0.141760899368072	-0.940547657190531	Cluster A
NYTH57954-RA	1.42953539355886	-0.151774657790751	-0.920376887378393	Cluster A
NYTH57968-RA	1.17788445061666	-0.168316354341924	-0.715096983620567	Cluster A
NYTH57984-RA	1.35966632803559	-0.00648547773451073	-1.01326426829218	Cluster A
NYTH58032-RA	1.38045341249658	-0.276055018626792	-0.759285040745647	Cluster A
NYTH58101-RA	1.40849314587992	-0.186935081573647	-0.869434777836291	Cluster A
NYTH58102-RA	1.4198948081578	-0.16457790213801	-0.90034320398034	Cluster A
NYTH58183-RA	1.34994740832099	-0.0615481266179298	-0.950912429622809	Cluster A
NYTH58202-RA	1.46193961431466	-0.261350592648479	-0.835104118087514	Cluster A
NYTH58231-RA	1.24300238636584	-0.0483610941820157	-0.883890695592361	Cluster A
NYTH58241-RA	1.38447148181061	-0.185032629888888	-0.853320981469068	Cluster A
NYTH58242-RA	1.44017669393836	-0.256561226446297	-0.823571294007474	Cluster A
NYTH58245-RA	1.37005329646252	-0.107975408055841	-0.919564564291053	Cluster A
NYTH58343-RA	1.47042414030847	-0.299295403035912	-0.803522702195441	Cluster A
NYTH58352-RA	1.40188974205678	-0.266279589524314	-0.785137717018269	Cluster A
NYTH58387-RA	1.47423712541785	-0.318583465042876	-0.787094379020508	Cluster A
NYTH58401-RA	1.31365374466981	-0.0431832319551037	-0.942057076547251	Cluster A
NYTH58418-RA	1.42832499162896	-0.237866149006253	-0.833377594715464	Cluster A
NYTH58420-RA	1.42720293178966	-0.210752980012433	-0.859649218829811	Cluster A
NYTH58453-RA	1.41214774465864	-0.293043639620639	-0.766067168873344	Cluster A
NYTH58471-RA	1.40789977072118	-0.312953943385727	-0.742970884655154	Cluster A
NYTH58521-RA	1.45537190208013	-0.27226370792336	-0.819265218636734	Cluster A
NYTH58577-RA	1.41293196811537	-0.275002372191118	-0.784696603895407	Cluster A
NYTH58602-RA	1.4521689231783	-0.261478022697138	-0.827648669686584	Cluster A
NYTH58679-RA	1.43920533865362	-0.18463547046579	-0.894768533524424	Cluster A
NYTH58698-RA	1.4271886278025	-0.238288155470762	-0.832103315381113	Cluster A
NYTH58712-RA	1.40945515608918	-0.19634816106957	-0.860743205997313	Cluster A
NYTH58749-RA	1.4424084206734	-0.212307782338789	-0.869498533166261	Cluster A
NYTH58753-RA	1.43141917626216	-0.20791255873507	-0.865651823461546	Cluster A
NYTH58788-RA	1.32192490552239	-0.0562924316643042	-0.935151247477491	Cluster A
NYTH58810-RA	1.26533586922484	0.00907826903669382	-0.958080170955326	Cluster A
NYTH58851-RA	1.41955389197758	-0.247134293820184	-0.817531125162998	Cluster A
NYTH58872-RA	1.2967460147676	-0.0165748423538001	-0.955984668721901	Cluster A
NYTH58874-RA	1.42189776770536	-0.314338922777748	-0.752084403001273	Cluster A
NYTH58941-RA	1.38970097439953	-0.055664144075542	-0.986611586724105	Cluster A
NYTH58943-RA	1.31305484858493	-0.221274259266443	-0.763516877172253	Cluster A
NYTH59001-RA	1.33520313343295	-0.113907258601375	-0.887495091473335	Cluster A
NYTH59002-RA	1.4684218431534	-0.298369077820991	-0.802947304544059	Cluster A
NYTH59004-RA	1.44136805325477	-0.188357317503227	-0.892668722437848	Cluster A
NYTH59007-RA	1.29530687078051	-0.0386857119531193	-0.932794441132262	Cluster A
NYTH59015-RA	1.39452814880394	-0.120303246414459	-0.925592865188497	Cluster A
NYTH59044-RA	1.37419224969358	-0.116881753960041	-0.913762433310144	Cluster A
NYTH59055-RA	1.43774770585113	-0.285858424480375	-0.792452354907971	Cluster A
NYTH59066-RA	1.33729281444087	-0.121414558366353	-0.881555052464301	Cluster A
NYTH59076-RA	1.44688183324488	-0.297403473761307	-0.787757901172351	Cluster A
NYTH59084-RA	1.49630069097234	-0.326460399411243	-0.795765118818009	Cluster A
NYTH59120-RA	1.39526528274091	-0.0904528553282071	-0.955996106727475	Cluster A
NYTH59186-RA	1.4137478110011	-0.161706422556025	-0.898604435694801	Cluster A
NYTH59262-RA	1.38550302625389	-0.0914417961823174	-0.947685473508097	Cluster A
NYTH59352-RA	1.43669717576786	-0.292563506319908	-0.784959375505985	Cluster A
NYTH59379-RA	1.38714946151223	-0.209952701339631	-0.83040939479454	Cluster A
NYTH59402-RA	1.45178884369025	-0.194600047160644	-0.894241585607044	Cluster A
NYTH59502-RA	1.26294695072461	-0.000443357822389218	-0.946766855221066	Cluster A
NYTH59552-RA	1.45369846852793	-0.191811274758231	-0.89846257663772	Cluster A
NYTH59556-RA	1.40474912845478	-0.25461166899177	-0.798950177349315	Cluster A
NYTH59646-RA	1.35416977448023	-0.242939571138559	-0.772687759721614	Cluster A
NYTH59722-RA	1.30301473092049	-0.185554799311964	-0.791706248878402	Cluster A
NYTH59723-RA	1.4266004207816	-0.313038875240772	-0.756911440345426	Cluster A
NYTH59746-RA	1.21623313565405	-0.207393279860085	-0.704781571880455	Cluster A
NYTH59781-RA	1.41001038206813	-0.271459822424913	-0.786047964126184	Cluster A
NYTH59807-RA	1.27940487035061	-0.0337910848297394	-0.925762567933221	Cluster A
NYTH59818-RA	1.34928238587915	-0.218695705354547	-0.793266084054814	Cluster A
NYTH59871-RA	1.37036208055832	-0.298416829336902	-0.729354731081838	Cluster A
NYTH60006-RA	1.31984926270058	-0.197016685752013	-0.792870261273422	Cluster A
NYTH60008-RA	1.34442681269136	-0.224182947084524	-0.784137162433998	Cluster A
NYTH60044-RA	1.47859440376161	-0.319028952210492	-0.789916850610719	Cluster A
NYTH60117-RA	1.46603002995552	-0.322480732078994	-0.777041790387645	Cluster A
NYTH60155-RA	1.44882962486003	-0.251680655428665	-0.834941563216356	Cluster A
NYTH60196-RA	1.36983729681106	-0.300562332987945	-0.726815639620346	Cluster A
NYTH60212-RA	1.42585480698854	-0.271438632023782	-0.79795247321762	Cluster A
NYTH60240-RA	1.29293572289622	0.0721653845410956	-1.04186717671326	Cluster A
NYTH60248-RA	1.33228692864422	-0.141358537447576	-0.857856659035586	Cluster A
NYTH60251-RA	1.44795405430152	-0.228505955862721	-0.857459584863418	Cluster A
NYTH60341-RA	1.25824257481491	0.0408537668289836	-0.984535697940165	Cluster A
NYTH60375-RA	1.40183836513305	-0.285357491844603	-0.766021282005186	Cluster A
NYTH60407-RA	1.41486720488723	-0.149662661517661	-0.911487742147759	Cluster A
NYTH00014-RA	-1.27647580586004	0.222538105852911	0.734818748542117	Cluster D
NYTH00036-RA	-1.1269009801279	-0.159869260507748	1.00504499560368	Cluster D
NYTH00046-RA	-1.28530006510601	0.0485918706199148	0.915383178209593	Cluster D
NYTH00063-RA	-1.13229762131681	0.0643960694614782	0.784827146526131	Cluster D
NYTH00076-RA	-0.7446293349591	0.123691015882442	0.434780985336883	Cluster D
NYTH00088-RA	-1.09837524943027	0.0429688710557352	0.780812566016965	Cluster D
NYTH00098-RA	-1.38689219464223	0.317635164311161	0.722533981670509	Cluster D
NYTH00103-RA	-1.13150682432755	0.250789170064558	0.597840948181103	Cluster D
NYTH00111-RA	-1.09796274041439	0.00580605811321692	0.817665997197573	Cluster D
NYTH00154-RA	-1.41355549485911	0.225353843040261	0.834812778104072	Cluster D
NYTH00202-RA	-1.22794219380453	-0.15537723218928	1.07633387754267	Cluster D
NYTH00219-RA	-1.08719284426821	-0.325404484234761	1.14079911743592	Cluster D
NYTH00221-RA	-1.19930930850525	0.0622761880241233	0.837205793354812	Cluster D
NYTH00232-RA	-1.04749370820176	0.0352353309295133	0.750384950221809	Cluster D
NYTH00234-RA	-1.33326638857156	0.178215367544961	0.821734423883712	Cluster D
NYTH00319-RA	-1.34231630128612	0.0131406634210618	0.993596562543527	Cluster D
NYTH00541-RA	-1.03543502927828	-0.259062658251572	1.03563893021028	Cluster D
NYTH00586-RA	-1.32282251710728	0.024164857855725	0.967952029974738	Cluster D
NYTH00614-RA	-1.31009577360909	0.323947398068235	0.65862443213858	Cluster D
NYTH00616-RA	-1.13572792841774	-0.124982679275591	0.976778625588894	Cluster D
NYTH00670-RA	-0.689376501977879	-0.0382093986177443	0.555241775101155	Cluster D
NYTH00752-RA	-1.07676514950885	0.0181437167419493	0.789430145389684	Cluster D
NYTH00775-RA	-1.23162144266341	0.26185376736635	0.661862314631209	Cluster D
NYTH00793-RA	-1.24498145675084	0.195003738574102	0.738732353989029	Cluster D
NYTH00803-RA	-1.11111460740175	0.240575523872574	0.592760431678738	Cluster D
NYTH00840-RA	-1.42582925362827	0.329094468419858	0.740277471801344	Cluster D
NYTH00890-RA	-1.16658438734699	0.0245219351390457	0.850416355371201	Cluster D
NYTH00895-RA	-1.31147297728713	0.2351688379405	0.748435895024849	Cluster D
NYTH00910-RA	-1.37906505066036	0.236178335476842	0.798120452518425	Cluster D
NYTH00915-RA	-1.33479896309511	0.164691449428478	0.836407772892856	Cluster D
NYTH00942-RA	-1.04760302940149	0.105745713384242	0.679956558666874	Cluster D
NYTH01076-RA	-1.1799635529652	-0.198058451362695	1.0830311160866	Cluster D
NYTH01120-RA	-1.15485546755512	0.228686103513277	0.637455497153064	Cluster D
NYTH01158-RA	-1.25343848655497	0.0686299061149892	0.871448958801239	Cluster D
NYTH01191-RA	-1.05514322069817	0.236791313795761	0.554566101727866	Cluster D
NYTH01221-RA	-1.17593736092335	0.104816809409533	0.77713621128298	Cluster D
NYTH01222-RA	-1.33689839098138	0.0744542813659751	0.928219511870062	Cluster D
NYTH01237-RA	-1.29041611479229	-0.015848326394602	0.983660412488821	Cluster D
NYTH01238-RA	-0.93236372198349	-0.17270360087772	0.871976392365337	Cluster D
NYTH01258-RA	-0.990802435207506	0.056095592510906	0.687006233894723	Cluster D
NYTH01270-RA	-0.682728901904185	0.0974376107495714	0.414609065678568	Cluster D
NYTH01282-RA	-1.03800524779678	-0.276078807684335	1.05458274353192	Cluster D
NYTH01285-RA	-1.14624448562806	-0.0801087334309845	0.939792097652027	Cluster D
NYTH01288-RA	-1.40476054200568	0.140783400375128	0.912787006129131	Cluster D
NYTH01293-RA	-1.4910302681224	0.361197657763067	0.757075043328733	Cluster D
NYTH01303-RA	-0.891646517347138	-0.103515126159094	0.772250014169448	Cluster D
NYTH01339-RA	-0.816234211588465	-0.127754415839134	0.739930074530483	Cluster D
NYTH01346-RA	-1.43371083499826	0.25246472619814	0.822818400050555	Cluster D
NYTH01396-RA	-1.36860455627201	0.110425018587846	0.916028398616164	Cluster D
NYTH01397-RA	-1.10903710853951	-0.216694701740391	1.04847253314503	Cluster D
NYTH01458-RA	-1.39346092707225	0.265338215065368	0.77975748023882	Cluster D
NYTH01491-RA	-1.07078886708759	-0.159616409054759	0.962708059370448	Cluster D
NYTH01512-RA	-1.08569625830414	-0.310634834407657	1.12490702813576	Cluster D
NYTH01542-RA	-0.920155192459894	-0.182566541924944	0.872682936269864	Cluster D
NYTH01580-RA	-1.29315222106706	-0.0873741868605079	1.0572383526608	Cluster D
NYTH01588-RA	-1.32766897058938	0.0149839048725298	0.980767823069506	Cluster D
NYTH01776-RA	-1.1273359505855	-0.294511128802842	1.14001309174197	Cluster D
NYTH01778-RA	-1.23909045156625	-0.140855900479857	1.07017373915455	Cluster D
NYTH01818-RA	-1.14679779563705	-0.13155497905824	0.991653325786027	Cluster D
NYTH01828-RA	-1.1482288723651	-0.027695967531174	0.888867621804996	Cluster D
NYTH01838-RA	-1.33678552233605	0.303217885548374	0.699371256203666	Cluster D
NYTH01901-RA	-1.04089446427869	0.23740240292881	0.543268445280207	Cluster D
NYTH01930-RA	-1.2733114449963	-0.0127973548931333	0.967780938640357	Cluster D
NYTH01945-RA	-1.10941898488398	-0.136196551496686	0.968260790159671	Cluster D
NYTH01952-RA	-1.2177833205801	0.162038058677989	0.751299431757086	Cluster D
NYTH02003-RA	-1.35756471500522	0.0362021489454779	0.981971387308433	Cluster D
NYTH02039-RA	-1.37794135333355	0.167438234683308	0.866017780316853	Cluster D
NYTH02044-RA	-1.06246612950743	0.179617747215807	0.617231849914762	Cluster D
NYTH02051-RA	-1.4330760312918	0.328464786698198	0.746342236770651	Cluster D
NYTH02053-RA	-1.08524553133177	-0.178127962229385	0.992062110728214	Cluster D
NYTH02074-RA	-1.46694134618749	0.308998345154216	0.791207664486404	Cluster D
NYTH02089-RA	-1.13209183380421	0.244947962438403	0.60412091291475	Cluster D
NYTH02092-RA	-1.15537184406314	-0.287399627842786	1.15392851089014	Cluster D
NYTH02093-RA	-1.39544180916068	0.115350905657804	0.931230451212707	Cluster D
NYTH02124-RA	-0.964029075494338	-0.0118388590798557	0.73486066570061	Cluster D
NYTH02129-RA	-1.44169849802415	0.371649949154721	0.70962392436339	Cluster D
NYTH02149-RA	-1.44783273855058	0.290006773681883	0.795867780231052	Cluster D
NYTH02180-RA	-1.29252936170202	-0.00230108430840693	0.971698105584924	Cluster D
NYTH02240-RA	-1.17390766754845	0.264709810643445	0.615720940017894	Cluster D
NYTH02244-RA	-1.22207727926081	0.0210829378727193	0.895475021572888	Cluster D
NYTH02317-RA	-1.19690729059287	-0.218804334567909	1.11648480251256	Cluster D
NYTH02322-RA	-1.2202945872769	-0.000525398980860201	0.915746339438536	Cluster D
NYTH02326-RA	-0.959671470755463	-0.149464247282151	0.869217850348748	Cluster D
NYTH02446-RA	-1.50707518823621	0.370315891718128	0.75999049945903	Cluster D
NYTH02456-RA	-1.12122931785388	0.137171727889024	0.703750260501387	Cluster D
NYTH02462-RA	-0.953821716114719	-0.180528658444384	0.895894945530424	Cluster D
NYTH02480-RA	-1.15840905894473	0.0505622680201374	0.818244526188413	Cluster D
NYTH02513-RA	-1.28399001861959	0.274052241202746	0.688940272761947	Cluster D
NYTH02516-RA	-1.12044115881699	-0.16238769112283	1.00271856023557	Cluster D
NYTH02524-RA	-1.24369829301208	0.134958018679289	0.797815701079772	Cluster D
NYTH02528-RA	-1.13074012461089	0.18995260730893	0.658102486149234	Cluster D
NYTH02544-RA	-1.06941254548738	0.143056948492687	0.659002460622851	Cluster D
NYTH02882-RA	-1.3074519214441	0.0968301616364334	0.883758779446644	Cluster D
NYTH02885-RA	-1.19878691160497	0.0489319548339913	0.85015822886974	Cluster D
NYTH02902-RA	-1.33828463546182	0.00409275168423549	0.999620724912127	Cluster D
NYTH02917-RA	-1.07739697699313	-0.0178421034104425	0.825889836155288	Cluster D
NYTH02920-RA	-1.08242948983576	-0.0160630275652836	0.827885144942106	Cluster D
NYTH02973-RA	-1.02141234637877	0.194976538901224	0.571082720882855	Cluster D
NYTH03067-RA	-1.34494118442816	0.131344035558576	0.877361852762548	Cluster D
NYTH03115-RA	-0.894837727505378	0.0124977087896876	0.658630586839346	Cluster D
NYTH03169-RA	-1.17187332233917	0.258778580390613	0.620126411363766	Cluster D
NYTH03171-RA	-1.3384322198616	0.28267914710868	0.721145017787519	Cluster D
NYTH03193-RA	-1.03618431048756	-0.217865037002425	0.995003269868096	Cluster D
NYTH03202-RA	-1.11414017423788	-0.194878908865166	1.03048403954358	Cluster D
NYTH03252-RA	-1.35704110961493	0.133325840080415	0.884454992130779	Cluster D
NYTH03266-RA	-1.13158302428929	-0.272648292162892	1.12133556037986	Cluster D
NYTH03293-RA	-1.0569087331209	0.117562688504904	0.675118861335775	Cluster D
NYTH03336-RA	-1.03807516808396	-0.302895138093189	1.08145151415616	Cluster D
NYTH03340-RA	-1.21616021075822	-0.191783194034918	1.10390335210358	Cluster D
NYTH03408-RA	-1.09707136341207	-0.204804578102867	1.02760810066192	Cluster D
NYTH03428-RA	-0.949280761856943	-0.188597969728168	0.900558541120876	Cluster D
NYTH03482-RA	-1.21254864149652	-0.136504223669087	1.04591570479147	Cluster D
NYTH03489-RA	-1.10220247037661	-0.338351370024285	1.16500322280675	Cluster D
NYTH03492-RA	-1.35140849755985	0.0755307399253084	0.938025633244576	Cluster D
NYTH03514-RA	-1.15563806259431	-0.0617245018390595	0.928453048784794	Cluster D
NYTH03534-RA	-0.815607254358976	-0.178279098452887	0.789984539222119	Cluster D
NYTH03564-RA	-1.22090436652662	0.247009027982657	0.668669246912309	Cluster D
NYTH03582-RA	-1.25230061726179	-0.102045267464313	1.04127073041065	Cluster D
NYTH03634-RA	-1.04407113681757	0.143882690205477	0.639170662407697	Cluster D
NYTH03658-RA	-1.05586338328623	-0.2805666867535	1.07246422421817	Cluster D
NYTH03722-RA	-1.05309070129562	-0.286937026393701	1.07675505236541	Cluster D
NYTH03733-RA	-1.06450571133221	-0.19255773517403	0.990937018673187	Cluster D
NYTH03751-RA	-1.22413320119334	0.0386630675324166	0.87943683336259	Cluster D
NYTH03779-RA	-0.924718297780972	0.132112595555363	0.561426127780365	Cluster D
NYTH03896-RA	-1.36683330081781	0.28533142401363	0.739793551599724	Cluster D
NYTH03924-RA	-1.20151947236499	0.0654753151386503	0.835664289135096	Cluster D
NYTH03930-RA	-1.10501199822126	-0.185895893076069	1.01465489174202	Cluster D
NYTH03932-RA	-1.26666030823069	0.219198064819673	0.73079716635334	Cluster D
NYTH03949-RA	-1.17038964344594	-0.250875696018017	1.12866792860247	Cluster D
NYTH03966-RA	-1.20881249079797	0.0601962681482029	0.846413099950277	Cluster D
NYTH04006-RA	-1.19439417955211	-0.0455185108475224	0.941314145511607	Cluster D
NYTH04037-RA	-1.26629005921707	0.126926458748319	0.822791085664487	Cluster D
NYTH04056-RA	-1.20191394261339	-0.0424191454690483	0.943854602429093	Cluster D
NYTH04057-RA	-1.21270374747411	0.153728701010858	0.755799109594723	Cluster D
NYTH04061-RA	-1.09208806684661	0.153221286994536	0.665844763140419	Cluster D
NYTH04062-RA	-1.01769965990719	0.0871267976507333	0.676147947279662	Cluster D
NYTH04065-RA	-1.34949662618942	0.207407684534424	0.804714785107644	Cluster D
NYTH04093-RA	-1.3463356195786	0.256253176439714	0.753498538244237	Cluster D
NYTH04096-RA	-1.14405627100722	0.126580645900643	0.731461557354771	Cluster D
NYTH04152-RA	-1.27053943600038	0.0459125734238175	0.906992003576468	Cluster D
NYTH04157-RA	-1.0834564001017	-0.181310009558083	0.993902309634357	Cluster D
NYTH04196-RA	-1.09309022645386	0.155218969316348	0.664598700524047	Cluster D
NYTH04199-RA	-1.05324217706051	-0.212321184333845	1.00225281712923	Cluster D
NYTH04218-RA	-1.13926138117637	-0.172883464298546	1.02732950018082	Cluster D
NYTH04224-RA	-0.965967186536115	-0.158300068615332	0.882775458517418	Cluster D
NYTH04260-RA	-1.13093319595273	-0.130116937289034	0.978316834253585	Cluster D
NYTH04263-RA	-1.07834180427635	0.233825527193353	0.574930826013911	Cluster D
NYTH04265-RA	-0.953391740754387	-0.183787155254112	0.898830960819902	Cluster D
NYTH04267-RA	-0.896058272463866	-0.0664335367259396	0.738477241073839	Cluster D
NYTH04293-RA	-1.12403272470993	-0.239145954476758	1.08217049800921	Cluster D
NYTH04310-RA	-1.02066554827306	-0.208605159607977	0.974104320812771	Cluster D
NYTH04316-RA	-1.29856764796049	0.0841105037073941	0.889815232262971	Cluster D
NYTH04319-RA	-0.8438102859692	0.140066850824986	0.492790863651913	Cluster D
NYTH04336-RA	-1.40543515669111	0.108452173160062	0.945624194358269	Cluster D
NYTH04352-RA	-1.07644720779485	0.215723279935869	0.591612125910266	Cluster D
NYTH04401-RA	-1.00956122306705	-0.185931409368975	0.94310232666926	Cluster D
NYTH04437-RA	-1.16746847549375	0.101224377042852	0.77437697957746	Cluster D
NYTH04491-RA	-1.39674509142173	0.124866930232846	0.922691888333454	Cluster D
NYTH04496-RA	-1.10479669721653	-0.181372594988252	1.00997011790065	Cluster D
NYTH04504-RA	-1.08477484214146	-0.202828311151591	1.01640944275769	Cluster D
NYTH04505-RA	-1.31024121759072	0.0298899064920037	0.952791006701035	Cluster D
NYTH04562-RA	-1.35056364959428	0.303470298897854	0.709452438297858	Cluster D
NYTH04594-RA	-1.07248892227081	-0.29626396665132	1.10063065835443	Cluster D
NYTH04661-RA	-1.27790185505327	-0.00293807383109772	0.961364465121053	Cluster D
NYTH04679-RA	-1.16191906176608	0.0255826764706374	0.845856619853921	Cluster D
NYTH04723-RA	-1.20147348757261	-0.0913397781132043	0.992444893792664	Cluster D
NYTH04727-RA	-1.22475208143547	-0.152289996860868	1.07085405793747	Cluster D
NYTH04760-RA	-0.717785569587576	0.0898672452723295	0.448471931918352	Cluster D
NYTH04846-RA	-0.931459079969264	-0.257998088182205	0.956592398159153	Cluster D
NYTH04856-RA	-0.862369350649841	0.177414599741407	0.469362413245973	Cluster D
NYTH04868-RA	-1.47489139210122	0.287600378241221	0.818568165834692	Cluster D
NYTH04922-RA	-1.06967722730649	-0.243607649900997	1.04586557038086	Cluster D
NYTH04959-RA	-1.06689902831913	-0.100064362707856	0.900238633947202	Cluster D
NYTH04999-RA	-1.21379484188458	0.139385750672399	0.770960380741039	Cluster D
NYTH05050-RA	-1.21590028566677	-0.218509067727613	1.13043428197769	Cluster D
NYTH05057-RA	-1.27272053927221	-0.071882133142176	1.02642253759633	Cluster D
NYTH05064-RA	-1.2637785902039	-0.0325400705044038	0.980374013157333	Cluster D
NYTH05094-RA	-1.01819053533319	-0.0653097698696008	0.828952671369493	Cluster D
NYTH05103-RA	-1.43749409673914	0.371077977789789	0.707042594764568	Cluster D
NYTH05114-RA	-0.857153569169765	0.101280184434791	0.541584992442532	Cluster D
NYTH05173-RA	-1.19853313628552	0.0917541364938555	0.807145715720286	Cluster D
NYTH05176-RA	-1.18138723861702	-0.135038084335489	1.02107851329825	Cluster D
NYTH05180-RA	-1.11614954797554	0.277297728545123	0.559814432436533	Cluster D
NYTH05188-RA	-1.14927452683202	-0.106590492852773	0.968546387976787	Cluster D
NYTH05312-RA	-0.983616847706792	-0.143573002162012	0.881285637942106	Cluster D
NYTH05355-RA	-1.13360985793449	-0.211366443956503	1.06157383740738	Cluster D
NYTH05360-RA	-1.39561437461306	0.269120392061617	0.777590388898176	Cluster D
NYTH05384-RA	-0.958147831315397	0.181689199220545	0.536921674266003	Cluster D
NYTH05508-RA	-1.18203287896506	-0.159873765517724	1.04639842474152	Cluster D
NYTH05512-RA	-1.29484245724954	-0.0809773371120211	1.05210918004918	Cluster D
NYTH05632-RA	-1.29180433679533	-0.00941523659458739	0.978268489191088	Cluster D
NYTH05639-RA	-1.20846331162591	-0.176102706007287	1.08245018972672	Cluster D
NYTH05640-RA	-1.26187952422242	-0.00341411076753219	0.949823753934348	Cluster D
NYTH05655-RA	-1.29892577414221	-0.0334139098056915	1.00760824041235	Cluster D
NYTH05661-RA	-1.48429412006327	0.344615439416101	0.768605150631354	Cluster D
NYTH05668-RA	-1.15266429235394	-0.0989891326978212	0.963487351963273	Cluster D
NYTH05919-RA	-1.27408631979817	-0.0126111765418421	0.968175916390471	Cluster D
NYTH05941-RA	-1.09207636392352	-0.25257993657238	1.07163720951502	Cluster D
NYTH05944-RA	-1.46745348436464	0.294496944429665	0.806093168843813	Cluster D
NYTH05952-RA	-1.38410021104763	0.15523438052596	0.882840777759759	Cluster D
NYTH06029-RA	-0.983358928844945	0.0673274512305004	0.670191745403209	Cluster D
NYTH06040-RA	-1.1402044105272	-0.245063478658448	1.10021678655385	Cluster D
NYTH06046-RA	-0.965672846317123	-0.257296183619964	0.981550818357806	Cluster D
NYTH06145-RA	-1.13680921318613	-0.121216394121502	0.973823304011102	Cluster D
NYTH06185-RA	-1.18831772447633	0.0645865114578616	0.826651781899388	Cluster D
NYTH06312-RA	-1.2903589610126	-0.101594531217561	1.06936375197701	Cluster D
NYTH06347-RA	-1.27939517699044	0.231653185973984	0.727893196768845	Cluster D
NYTH06379-RA	-1.25792903391667	0.240398549783121	0.70304822565438	Cluster D
NYTH06384-RA	-1.01476054486025	-0.188404250419043	0.949474659064227	Cluster D
NYTH06454-RA	-1.05368987094813	-0.177713511544158	0.967980914755253	Cluster D
NYTH06497-RA	-1.18612750671877	-0.189610990431672	1.07920662047075	Cluster D
NYTH06560-RA	-1.23872910147127	-0.147829308003071	1.07687613410652	Cluster D
NYTH06573-RA	-0.872452926755824	-0.0681205715715428	0.72246026663841	Cluster D
NYTH06578-RA	-0.962674554313633	0.0905721597758621	0.631433755959363	Cluster D
NYTH06583-RA	-1.05519921402051	0.0716509448786812	0.7197484656367	Cluster D
NYTH06713-RA	-0.758670508255552	-0.0341978941007318	0.603200775292397	Cluster D
NYTH06731-RA	-1.15240478429959	-0.0705893978285606	0.934892986053256	Cluster D
NYTH06754-RA	-1.27152162124401	0.178239975549212	0.775401240383796	Cluster D
NYTH06822-RA	-0.833606010382185	0.10110979613355	0.524094711653089	Cluster D
NYTH06886-RA	-0.991302516765279	-0.129867312755944	0.873344200329904	Cluster D
NYTH06889-RA	-1.26953478800846	-0.0432495654601818	0.995400656466528	Cluster D
NYTH06908-RA	-0.829288114827195	-0.176397094128488	0.798363180248884	Cluster D
NYTH06932-RA	-1.36672846085629	0.244447761955076	0.780598583687145	Cluster D
NYTH06939-RA	-1.32524039765159	0.125508673800617	0.868421624438077	Cluster D
NYTH06972-RA	-1.00666672482201	-0.00877644830287854	0.763776491919384	Cluster D
NYTH06986-RA	-1.06818654452388	-0.212783612256053	1.01392352064896	Cluster D
NYTH06993-RA	-1.0364826312912	-0.166325233473389	0.943687206941785	Cluster D
NYTH07061-RA	-1.25960313772886	0.146298486485737	0.798403866810908	Cluster D
NYTH07072-RA	-0.812087576483124	0.188956985309636	0.420108697052707	Cluster D
NYTH07086-RA	-0.772516974209001	-0.0504609481577468	0.629848678814497	Cluster D
NYTH07092-RA	-1.24036902314341	-0.0724508474690301	1.00272761482659	Cluster D
NYTH07095-RA	-0.844511880302488	0.19385275974486	0.439531150482006	Cluster D
NYTH07107-RA	-1.00218680977768	-0.298022598367411	1.04966270570067	Cluster D
NYTH07143-RA	-1.36807663611553	0.201184730418535	0.824872746668111	Cluster D
NYTH07217-RA	-1.11149113268753	-0.283299792667235	1.11691814218288	Cluster D
NYTH07323-RA	-1.07252855082407	-0.306204814830946	1.110601227949	Cluster D
NYTH07327-RA	-1.07483262427937	-0.124321860633302	0.930446328842829	Cluster D
NYTH07344-RA	-1.31510474033874	0.100378379189487	0.885950176064569	Cluster D
NYTH07362-RA	-1.11516527577112	-0.0258575596898091	0.862231516518147	Cluster D
NYTH07380-RA	-1.19855020721542	-0.140547800586818	1.03946045599838	Cluster D
NYTH07513-RA	-1.35622365342482	0.128119407952393	0.889048332116222	Cluster D
NYTH07554-RA	-1.29660083930759	-0.0522134489534127	1.0246640784341	Cluster D
NYTH07580-RA	-1.04416861297195	0.136678024434577	0.646448435294388	Cluster D
NYTH07588-RA	-1.13097479115619	0.166942515402856	0.681288577964286	Cluster D
NYTH07622-RA	-1.02523202761392	-0.249207572065159	1.0181315927756	Cluster D
NYTH07707-RA	-0.928758354300061	-0.246186368553508	0.942755134278553	Cluster D
NYTH07743-RA	-1.04106951265556	-0.22872970475778	1.00953183924945	Cluster D
NYTH07747-RA	-1.18062271017883	0.209348152389507	0.676118880244617	Cluster D
NYTH07813-RA	-0.877327495349984	-0.101429065603647	0.759424687116134	Cluster D
NYTH07819-RA	-0.94603657662032	0.0394621838315014	0.670065248633739	Cluster D
NYTH07955-RA	-1.38782706149141	0.350043834367946	0.690826461750613	Cluster D
NYTH07973-RA	-1.33744223672452	0.142297594968968	0.86078408257442	Cluster D
NYTH08122-RA	-1.35237862419806	0.145654966114001	0.868629002034543	Cluster D
NYTH08214-RA	-1.47518304508275	0.311354946014408	0.795032337797652	Cluster D
NYTH08228-RA	-1.12824962129082	-0.275047308281261	1.12123452424937	Cluster D
NYTH08241-RA	-1.34211511577196	0.115246153479859	0.89134018334911	Cluster D
NYTH08300-RA	-1.24396531160736	-0.104886644472764	1.03786062817828	Cluster D
NYTH08384-RA	-1.25704026307203	-0.12578457176636	1.06856476907038	Cluster D
NYTH08541-RA	-1.29820943067883	0.184785797750999	0.788871275258124	Cluster D
NYTH08628-RA	-1.21402854093825	-0.211667957551769	1.12218936325545	Cluster D
NYTH08761-RA	-1.21631647833727	0.155337438154885	0.756899920598066	Cluster D
NYTH08770-RA	-0.996274219698876	-0.205212006253956	0.952417671028112	Cluster D
NYTH08781-RA	-0.98490846446254	0.0634747027868784	0.675206645560027	Cluster D
NYTH08786-RA	-1.07533833753816	0.0172045982836642	0.789299154869952	Cluster D
NYTH08803-RA	-0.99769607695464	-0.0673166120639833	0.815588669779964	Cluster D
NYTH08841-RA	-1.18867519231428	0.0196590294439784	0.871847364791732	Cluster D
NYTH08857-RA	-0.829734542485715	-0.158773725893784	0.78107463275807	Cluster D
NYTH08874-RA	-1.10704298166923	0.15971196038331	0.670570275868614	Cluster D
NYTH08878-RA	-1.13766008257091	-0.224760108661416	1.0780051705896	Cluster D
NYTH08880-RA	-1.2779715655345	-0.0513540253584293	1.0098326995093	Cluster D
NYTH08895-RA	-1.13706641763124	-0.200353904073138	1.05315371729657	Cluster D
NYTH08914-RA	-1.30478832118672	0.294108956748027	0.684482284142012	Cluster D
NYTH09026-RA	-1.32960217215034	0.03602383259393	0.961177796518822	Cluster D
NYTH09099-RA	-1.07538485092993	-0.326268702654755	1.13280734085221	Cluster D
NYTH09181-RA	-0.940172503259965	0.135794285034447	0.569335092410526	Cluster D
NYTH09238-RA	-1.39139460799281	0.171276661876032	0.872269294118573	Cluster D
NYTH09242-RA	-1.38289670750095	0.102298509989495	0.934874020636221	Cluster D
NYTH09245-RA	-1.11842143995957	-0.210928747116651	1.04974482708633	Cluster D
NYTH09252-RA	-1.08209821809052	-0.342947048485503	1.15452071205339	Cluster D
NYTH09254-RA	-1.23421393652037	-0.0368780999426369	0.962538552332914	Cluster D
NYTH09260-RA	-0.975639457697192	-0.170441112421775	0.902170705694669	Cluster D
NYTH09291-RA	-1.17268542816402	-0.0176869170044275	0.897200988127443	Cluster D
NYTH09402-RA	-1.12244505067838	-0.251756965862271	1.09359075387106	Cluster D
NYTH09415-RA	-1.11952147311303	-0.249010343312927	1.0886514481477	Cluster D
NYTH09531-RA	-0.988706521230622	-0.107018483464263	0.848548374387229	Cluster D
NYTH09571-RA	-1.41757924913184	0.311027359092874	0.752157077756003	Cluster D
NYTH09666-RA	-1.13806873690858	0.107024873461447	0.746526679219987	Cluster D
NYTH09668-RA	-1.30208878659867	-0.0646169023016042	1.04118349225061	Cluster D
NYTH09669-RA	-1.25008647972429	-0.135505787253269	1.07307064704648	Cluster D
NYTH09771-RA	-1.11834839646177	-0.0746430554901	0.913404352836427	Cluster D
NYTH09881-RA	-0.979665477907041	-0.236606500947727	0.971355609378008	Cluster D
NYTH09934-RA	-1.22921045183638	-0.18738215685737	1.10928999573466	Cluster D
NYTH09955-RA	-1.03649368668208	-0.287889835564554	1.06526010057612	Cluster D
NYTH09956-RA	-1.01156085339635	-0.202914446246863	0.961585086294122	Cluster D
NYTH09962-RA	-1.00500692927288	-0.0325897791808471	0.78634497613551	Cluster D
NYTH09981-RA	-1.04920138153611	-0.268207643594708	1.05510867974679	Cluster D
NYTH10058-RA	-1.13555613594578	0.0009664859306007	0.850700616028737	Cluster D
NYTH10127-RA	-0.805909560360046	-0.110139451943033	0.714571622213067	Cluster D
NYTH10138-RA	-1.42271850440845	0.20548191623742	0.861556962068914	Cluster D
NYTH10163-RA	-1.29518365265968	0.173813750033324	0.797573989461438	Cluster D
NYTH10356-RA	-0.699324406804408	-0.0629658556589143	0.58745916076222	Cluster D
NYTH10382-RA	-1.01882189412958	0.145408893413684	0.618707527183505	Cluster D
NYTH10405-RA	-1.03089708485981	-0.310297497703494	1.08347031134835	Cluster D
NYTH10407-RA	-1.16186684295431	-0.110112896937662	0.981513029153398	Cluster D
NYTH10503-RA	-1.18680097413338	-0.0916991110622359	0.98179984166227	Cluster D
NYTH10516-RA	-1.37860336854734	0.134645466312789	0.899307060097718	Cluster D
NYTH10607-RA	-1.19244379716959	0.0785190163763706	0.815813831500819	Cluster D
NYTH10646-RA	-1.27353287117247	-0.115252142845738	1.07040179622509	Cluster D
NYTH10782-RA	-1.14442677428734	-0.126023701338816	0.984343782054323	Cluster D
NYTH10783-RA	-1.28131296380554	0.176059354417371	0.784925368436787	Cluster D
NYTH10798-RA	-0.769418882188127	-0.100634057222809	0.677698218863905	Cluster D
NYTH10806-RA	-1.29310640965179	0.0258128777562863	0.944016929482557	Cluster D
NYTH10812-RA	-1.3078873802903	0.164535901903527	0.816379633314196	Cluster D
NYTH10854-RA	-1.14649801435155	0.00314013870237165	0.85673337206129	Cluster D
NYTH11008-RA	-1.09642068282745	-0.347134238851792	1.16944975097238	Cluster D
NYTH11016-RA	-1.02662490414498	-0.116480395131742	0.886449073240475	Cluster D
NYTH11024-RA	-1.45287527751484	0.342538176880071	0.747118281256056	Cluster D
NYTH11041-RA	-0.718329577347727	-0.0879840232328794	0.626731206243675	Cluster D
NYTH11051-RA	-0.833675144586639	0.122978191339694	0.502278167100286	Cluster D
NYTH11109-RA	-1.12369643601453	-0.300560460557996	1.14333278756889	Cluster D
NYTH11156-RA	-1.06172414076875	-0.208946464421895	1.00523956999845	Cluster D
NYTH11157-RA	-1.46180377428042	0.297722199115676	0.798630631594635	Cluster D
NYTH11215-RA	-1.12857529748676	-0.232877915759996	1.07930938887507	Cluster D
NYTH11235-RA	-1.27187003689491	0.00964949671096332	0.944253030960223	Cluster D
NYTH11258-RA	-1.30478480617408	-0.0239099263468031	1.00249853097736	Cluster D
NYTH11279-RA	-1.17321888402727	-0.0893520590167636	0.969266222037216	Cluster D
NYTH11476-RA	-1.05177380434343	-0.253612009590535	1.0424423628481	Cluster D
NYTH11583-RA	-1.18956447645919	-0.00238274316328803	0.894556100507681	Cluster D
NYTH11613-RA	-1.10077032375522	-0.33429898308739	1.15987672590381	Cluster D
NYTH11675-RA	-0.998563084258581	0.060212389617985	0.688709923575952	Cluster D
NYTH11722-RA	-1.01348086710975	-0.03479883998764	0.794909490319952	Cluster D
NYTH11730-RA	-1.1498556959394	-0.0168352399190213	0.879227011873571	Cluster D
NYTH11751-RA	-1.13427529916026	-0.245514463883043	1.09622093825323	Cluster D
NYTH11793-RA	-0.846927262736955	-0.173539271897261	0.808734718949977	Cluster D
NYTH11836-RA	-1.09243809142617	-0.223525791626838	1.04285436019646	Cluster D
NYTH11839-RA	-1.10297815198375	0.189598581412898	0.637635032574913	Cluster D
NYTH11846-RA	-1.0096894161021	-0.206467430661269	0.963734492737845	Cluster D
NYTH11857-RA	-0.939886782325953	0.079368471668868	0.625546615075597	Cluster D
NYTH11858-RA	-0.919736315599984	-0.203018845169531	0.892821081869519	Cluster D
NYTH11860-RA	-1.26324730119343	-0.00736183404012149	0.954797309935196	Cluster D
NYTH11887-RA	-1.24196968429381	0.167641264983563	0.763835998236796	Cluster D
NYTH11946-RA	-1.09764744894582	0.191176837023743	0.632058749685622	Cluster D
NYTH11961-RA	-1.31995289087929	0.141401213352404	0.848563454807063	Cluster D
NYTH11962-RA	-1.19693546894102	0.215201563293467	0.682500038412296	Cluster D
NYTH11968-RA	-1.17173011241036	-0.265601808204886	1.14439939251265	Cluster D
NYTH12028-RA	-1.11174861272974	-0.292893276801438	1.12670473634874	Cluster D
NYTH12054-RA	-1.36674346278871	0.217402337592974	0.807655259498562	Cluster D
NYTH12104-RA	-1.23794250810571	-0.16385551765282	1.0923123987321	Cluster D
NYTH12121-RA	-1.35461317499954	0.28026045738944	0.735699423860213	Cluster D
NYTH12125-RA	-1.12939304769018	-0.312771788493003	1.15981657426064	Cluster D
NYTH12129-RA	-1.4053512030365	0.355848660353385	0.698164741923993	Cluster D
NYTH12130-RA	-1.28220619371443	-0.0740239548734626	1.03567860015928	Cluster D
NYTH12163-RA	-1.08888649824672	-0.291809741622598	1.10847461530764	Cluster D
NYTH12167-RA	-1.35076304845701	0.310287576799862	0.702784709542894	Cluster D
NYTH12168-RA	-1.18806167564544	-0.128052484174974	1.01909874090905	Cluster D
NYTH12170-RA	-1.1835884948463	-0.0919751814059181	0.97966655254064	Cluster D
NYTH12178-RA	-1.18873244307879	-0.0866953868002878	0.978244719109381	Cluster D
NYTH12219-RA	-1.02776651770529	0.0861471718973502	0.684677716381614	Cluster D
NYTH12399-RA	-1.01307920321606	-0.138444040340868	0.898253442752914	Cluster D
NYTH12405-RA	-1.17864229947027	0.174932633737082	0.709049090865623	Cluster D
NYTH12424-RA	-1.03561162074457	-0.274727951445945	1.05143666700437	Cluster D
NYTH12425-RA	-1.28975358501932	-0.025093185806251	0.992408374570744	Cluster D
NYTH12455-RA	-1.0307675737739	-0.241976213720104	1.01505189405053	Cluster D
NYTH12473-RA	-1.05648027011686	-0.314997657387561	1.1073578599752	Cluster D
NYTH12479-RA	-1.25836732852651	0.0712912263048671	0.872484270090018	Cluster D
NYTH12495-RA	-1.04761493184994	-0.276861896371605	1.06257309525906	Cluster D
NYTH12564-RA	-1.09450873325665	-0.120978970784396	0.941860520726881	Cluster D
NYTH12659-RA	-1.3035798064854	0.0776454778468813	0.900039377017166	Cluster D
NYTH12710-RA	-1.34719862704214	0.21508625331039	0.795312716971217	Cluster D
NYTH12773-RA	-1.31466617075045	-0.0264750807689577	1.0124747088318	Cluster D
NYTH12939-RA	-1.25549016650112	0.149978023911213	0.791639600964628	Cluster D
NYTH13073-RA	-1.34747046232749	0.156435287971455	0.854167558774166	Cluster D
NYTH13080-RA	-1.02653506410774	-0.08000948880827	0.849910786889075	Cluster D
NYTH13157-RA	-1.31879561979278	0.252252777213898	0.736843937630683	Cluster D
NYTH13172-RA	-1.0053403307469	-0.0274508240114301	0.781456072071606	Cluster D
NYTH13183-RA	-1.13148720555181	0.0461027109544054	0.802512693209449	Cluster D
NYTH13186-RA	-1.23611002511412	0.146731659683185	0.780350859152409	Cluster D
NYTH13192-RA	-0.958718211110838	-0.242753934734901	0.961792593068029	Cluster D
NYTH13216-RA	-1.06194300253309	-0.324181184340567	1.12063843624038	Cluster D
NYTH13219-RA	-1.4016907901871	0.251640103581546	0.799627989058783	Cluster D
NYTH13279-RA	-0.701312921148868	0.14544995177145	0.3805347390902	Cluster D
NYTH13293-RA	-1.32298349213	0.282998935967074	0.709238683130423	Cluster D
NYTH13301-RA	-1.39965642634768	0.172850024739629	0.876892295021132	Cluster D
NYTH13347-RA	-0.992972535203592	0.0763998124106149	0.66832958899208	Cluster D
NYTH13546-RA	-1.31279214928524	0.0764507772159525	0.908143334747977	Cluster D
NYTH13568-RA	-1.03461705741619	0.0437805496441974	0.732182243417948	Cluster D
NYTH13573-RA	-1.37005642868788	0.268781406470971	0.758760915044938	Cluster D
NYTH13583-RA	-1.21349968462274	-0.00343247766773018	0.913557241134782	Cluster D
NYTH13605-RA	-1.27935797431983	-0.0767108831481816	1.03622936388805	Cluster D
NYTH13624-RA	-1.05318134025005	-0.215774122840197	1.00566012802773	Cluster D
NYTH13666-RA	-0.86095315069126	0.173183321080431	0.472531541938013	Cluster D
NYTH13673-RA	-1.45224443733763	0.323281088669458	0.765902239333761	Cluster D
NYTH13873-RA	-1.10535513692601	0.0954415005301611	0.733574852164343	Cluster D
NYTH13951-RA	-1.06802385871065	0.161578882975189	0.639439011057799	Cluster D
NYTH13961-RA	-1.32419929567333	0.078640967704804	0.914508504050193	Cluster D
NYTH14020-RA	-0.853140439099081	-0.0278235996533105	0.667678928977622	Cluster D
NYTH14027-RA	-1.34860722876352	0.252317213637859	0.75913820793478	Cluster D
NYTH14047-RA	-1.45798373058398	0.291388080888132	0.802099717049856	Cluster D
NYTH14067-RA	-1.04591770473124	0.165972635928309	0.618465642620119	Cluster D
NYTH14082-RA	-1.29813477631356	0.259263056445624	0.714338025789546	Cluster D
NYTH14139-RA	-1.0810804304865	-0.298163423969513	1.10897374683439	Cluster D
NYTH14178-RA	-0.826090212331797	-0.166705983693025	0.786273642941873	Cluster D
NYTH14192-RA	-1.05491882843772	-0.194989628886466	0.986178750214759	Cluster D
NYTH14209-RA	-1.23214926888114	-0.169684258917793	1.09379621057865	Cluster D
NYTH14226-RA	-1.38103469408274	0.0603859967185539	0.9753900238435	Cluster D
NYTH14291-RA	-1.28601618098438	0.257291203067556	0.707220932670726	Cluster D
NYTH14406-RA	-1.06577177561181	-0.23139002537404	1.0307188570829	Cluster D
NYTH14524-RA	-1.43439346454385	0.360239778150892	0.715555320256998	Cluster D
NYTH14563-RA	-1.14138420943442	-0.102555699061599	0.958593856137416	Cluster D
NYTH14599-RA	-1.20700038574805	-0.0690218297985091	0.974272119109549	Cluster D
NYTH14639-RA	-1.23770191822728	0.00448887307577099	0.923787565594687	Cluster D
NYTH14793-RA	-1.23276437262039	-0.127886115357466	1.05245939482276	Cluster D
NYTH15116-RA	-1.37457342299364	0.237949955782027	0.792980111463202	Cluster D
NYTH15171-RA	-1.41408003862676	0.190433223576479	0.870126805393594	Cluster D
NYTH15176-RA	-1.18340289488977	0.226001870481817	0.661550300685507	Cluster D
NYTH15239-RA	-1.24993490189814	-0.0928552647924773	1.03030644121608	Cluster D
NYTH15334-RA	-1.31744526915352	0.329930687922364	0.658153263942774	Cluster D
NYTH15374-RA	-1.13522610825366	0.0902196568167792	0.761199924373468	Cluster D
NYTH15453-RA	-1.23299203852184	0.315041254164472	0.609702774726905	Cluster D
NYTH15475-RA	-1.29717066765238	0.0688297007308902	0.904048300008398	Cluster D
NYTH15477-RA	-1.28249665454332	-0.075448831020801	1.03732132192829	Cluster D
NYTH15486-RA	-1.31822684720238	0.271994414997979	0.716675720403805	Cluster D
NYTH15547-RA	-0.958503207879467	0.0649213355510583	0.653956070358541	Cluster D
NYTH15597-RA	-1.27527289424431	-0.0631421163935265	1.01959678707676	Cluster D
NYTH15658-RA	-1.07102614115783	-0.331987055864087	1.13525666173246	Cluster D
NYTH15700-RA	-1.09084667477767	-0.268253758033689	1.08638876411694	Cluster D
NYTH15841-RA	-1.39291894503726	0.0827008222943814	0.961988386483562	Cluster D
NYTH15844-RA	-1.20733246071984	0.00285800497847068	0.902641340561409	Cluster D
NYTH15879-RA	-1.12086036665771	-0.102213278641794	0.942858553635077	Cluster D
NYTH15885-RA	-1.32112662888265	0.323636091848445	0.667208879813543	Cluster D
NYTH15955-RA	-1.31918555979459	0.00102549120535726	0.988363678640584	Cluster D
NYTH16004-RA	-1.13622310685835	0.0702928662229447	0.781874463920819	Cluster D
NYTH16017-RA	-1.29274836246863	0.176508476529623	0.793052795321846	Cluster D
NYTH16065-RA	-0.905726206731643	0.125782834116894	0.553511820931838	Cluster D
NYTH16096-RA	-1.20094631217693	0.00888071991894049	0.891829014213756	Cluster D
NYTH16157-RA	-1.24012535282822	0.0815834107900969	0.848510603831071	Cluster D
NYTH16159-RA	-0.999265910588452	0.150732810970078	0.598716621971261	Cluster D
NYTH16173-RA	-1.22670370911896	-0.0929782672568827	1.0130060490961	Cluster D
NYTH16183-RA	-1.3565455635961	0.123972643057412	0.893436529639661	Cluster D
NYTH16345-RA	-1.14405115374333	-0.0387150397472225	0.896753405054723	Cluster D
NYTH16477-RA	-1.08058175439312	-0.0313565556345794	0.841792871429421	Cluster D
NYTH16491-RA	-0.9795912802147	-0.281872649041561	1.01656610920259	Cluster D
NYTH16503-RA	-1.43684990081935	0.316185052109883	0.761452373504627	Cluster D
NYTH16504-RA	-1.21543270135746	0.224912694687419	0.686661831330674	Cluster D
NYTH16523-RA	-1.06261168078951	-0.308618409656202	1.10557717024833	Cluster D
NYTH16535-RA	-1.2732366748381	0.185029029932493	0.769898476196083	Cluster D
NYTH16551-RA	-1.04387737107193	-0.143838762208121	0.92674679051207	Cluster D
NYTH16599-RA	-1.13753709593783	-0.246453179465333	1.09960600141871	Cluster D
NYTH16684-RA	-1.197134887728	-0.225468949262331	1.12332011505833	Cluster D
NYTH16731-RA	-0.90095579578696	-0.246588643998754	0.922305490838974	Cluster D
NYTH16763-RA	-1.43524403302935	0.351556246644612	0.724876778127403	Cluster D
NYTH16790-RA	-1.08454517798057	-0.0672705404497907	0.880679423935214	Cluster D
NYTH16801-RA	-1.40139513218543	0.331747562456584	0.719298786682492	Cluster D
NYTH16840-RA	-0.875458825018647	-0.214517023054855	0.87111114181884	Cluster D
NYTH16891-RA	-0.886927259906067	-0.206115501556009	0.871310946485559	Cluster D
NYTH16912-RA	-1.43343128389588	0.303195230189804	0.771878232732105	Cluster D
NYTH16977-RA	-1.31894295668889	0.0605851227849461	0.928622094731723	Cluster D
NYTH17081-RA	-1.19702678433606	-0.0473396005941964	0.945109688846239	Cluster D
NYTH17136-RA	-0.928892708255277	-0.0113937555194606	0.708063286710921	Cluster D
NYTH17156-RA	-0.991474331960931	-0.166216895370353	0.909822644341052	Cluster D
NYTH17181-RA	-1.29150232533168	0.199740065079049	0.768886678919708	Cluster D
NYTH17272-RA	-1.209627735116	-0.127945257568533	1.03516605890553	Cluster D
NYTH17410-RA	-0.988764888639649	0.147429891499921	0.594143774979816	Cluster D
NYTH17452-RA	-1.43200666357826	0.185041312465288	0.888963685218405	Cluster D
NYTH17456-RA	-1.24139636864694	0.00385006589927553	0.927197210585927	Cluster D
NYTH17462-RA	-1.33658351467437	0.107178466063653	0.895259169942127	Cluster D
NYTH17483-RA	-1.30920640357776	0.285221996835611	0.696682805847712	Cluster D
NYTH17553-RA	-1.26020610382171	-0.141675662559941	1.08683024042622	Cluster D
NYTH17580-RA	-1.01804912505411	-0.127210245574687	0.890747089365272	Cluster D
NYTH17587-RA	-1.10072523305684	-0.104773688444002	0.930317613236633	Cluster D
NYTH17595-RA	-1.39329999369749	0.119361351120193	0.925613644152926	Cluster D
NYTH17618-RA	-1.40064918004477	0.252093279783307	0.79839360525027	Cluster D
NYTH17662-RA	-0.905241605003563	0.17089204821306	0.508039155539612	Cluster D
NYTH17680-RA	-1.34151269666845	0.0897209210669008	0.916413601434439	Cluster D
NYTH17690-RA	-1.25092043062309	0.146516965659914	0.791673357307405	Cluster D
NYTH17805-RA	-1.13797957733264	-0.123170486904244	0.976655169903722	Cluster D
NYTH17811-RA	-1.1419978857885	-0.0981778123471307	0.954676226688504	Cluster D
NYTH17819-RA	-1.0583943091807	0.0769694664001867	0.716826265485339	Cluster D
NYTH17882-RA	-0.711390762673351	-0.0310116815064799	0.564554753511493	Cluster D
NYTH17934-RA	-1.26134354645814	0.241933299423156	0.704074360420451	Cluster D
NYTH17938-RA	-1.37301591191112	0.0451000736646008	0.984661860268735	Cluster D
NYTH17952-RA	-1.10033399970182	-0.256373775536584	1.08162427531295	Cluster D
NYTH17954-RA	-0.649645446015692	0.0652041377065582	0.422029946805211	Cluster D
NYTH17964-RA	-1.10411057876841	-0.267796701628973	1.09587963570528	Cluster D
NYTH17967-RA	-0.855660039546207	0.155931073543365	0.48581395611629	Cluster D
NYTH18112-RA	-1.02022320590069	-0.207294268321425	0.972461672746943	Cluster D
NYTH18160-RA	-1.05425906499288	-0.297885939754119	1.08858023849878	Cluster D
NYTH18161-RA	-0.98343176797449	0.0283553492376008	0.709218476743266	Cluster D
NYTH18193-RA	-1.12971282056342	-0.122760371695043	0.97004498711761	Cluster D
NYTH18204-RA	-1.29483139290318	0.138337001504535	0.83278654317285	Cluster D
NYTH18289-RA	-1.30301363324091	-0.016339015180333	0.993599240111018	Cluster D
NYTH18292-RA	-0.697806966505108	-0.0209759097208824	0.544331134599712	Cluster D
NYTH18531-RA	-0.98526225460366	-0.291253805642102	1.03020049659485	Cluster D
NYTH18555-RA	-1.07287053733881	0.0978414064174953	0.706811496586614	Cluster D
NYTH18571-RA	-1.03261767721839	-0.303503140106139	1.07796639801993	Cluster D
NYTH18580-RA	-0.950124158620642	-0.060186339409192	0.772779458374673	Cluster D
NYTH18707-RA	-1.22355986388931	0.161560238787039	0.756109659129945	Cluster D
NYTH18738-RA	-1.2783880510344	0.246964567168618	0.71182647110718	Cluster D
NYTH18743-RA	-1.06706253346891	-0.0247616720281147	0.825058572129794	Cluster D
NYTH18836-RA	-1.19081766472735	-0.232847649803267	1.12596089834878	Cluster D
NYTH18876-RA	-0.733937146369236	-0.125862481050046	0.676315340826974	Cluster D
NYTH18882-RA	-1.42278299524646	0.258322512906164	0.80876473352868	Cluster D
NYTH18927-RA	-1.15993966971526	-0.185564830015039	1.05551958230148	Cluster D
NYTH18950-RA	-1.16662650991136	-0.216225370980175	1.0911952534137	Cluster D
NYTH18970-RA	-1.46405452049943	0.334054334383422	0.763986555991149	Cluster D
NYTH19010-RA	-0.905081006820595	0.00262799633765003	0.676182758777796	Cluster D
NYTH19027-RA	-1.21851922138399	0.216032585881142	0.697856830156847	Cluster D
NYTH19073-RA	-1.01029881963079	-0.216455132287018	0.974179247010109	Cluster D
NYTH19083-RA	-1.34414095551782	0.216712862255429	0.791392854382935	Cluster D
NYTH19293-RA	-0.958418349101138	0.0277307634723131	0.69108299835354	Cluster D
NYTH19346-RA	-1.02173353386197	-0.278396858183155	1.04469700857963	Cluster D
NYTH19358-RA	-1.45075387628112	0.293053267468915	0.795012139741928	Cluster D
NYTH19549-RA	-0.989191725203036	0.16261801940574	0.579275774496538	Cluster D
NYTH19573-RA	-1.35084010738634	0.0710036579842018	0.942126422555552	Cluster D
NYTH19584-RA	-1.40197782251338	0.191914834038374	0.85956853284666	Cluster D
NYTH19613-RA	-1.04248210963193	-0.272534631369482	1.05439621359343	Cluster D
NYTH19625-RA	-1.39068345517083	0.137520748105575	0.905491843272547	Cluster D
NYTH19636-RA	-1.41925271338678	0.278039804969764	0.786399730070323	Cluster D
NYTH19641-RA	-1.23737319895002	0.0496514952227088	0.878378403989808	Cluster D
NYTH19821-RA	-1.03924226405539	-0.193206822704974	0.972638520746514	Cluster D
NYTH19945-RA	-1.36065341154177	0.144204131183788	0.876285927472539	Cluster D
NYTH19960-RA	-1.04338660908537	-0.151402575472089	0.933942532286116	Cluster D
NYTH19972-RA	-1.13449923578597	-0.147382318974418	0.998256745813896	Cluster D
NYTH19976-RA	-1.20853468617353	0.180828338248693	0.725572676381456	Cluster D
NYTH20023-RA	-1.39666508620124	0.172561354270316	0.874937460380615	Cluster D
NYTH20230-RA	-1.18844890214757	0.263939490785091	0.627397185825585	Cluster D
NYTH20232-RA	-1.27366533327233	0.0795120592870179	0.875736940667234	Cluster D
NYTH20238-RA	-1.18371842627812	0.0932672276064692	0.794521592102117	Cluster D
NYTH20251-RA	-1.38152959810598	0.247233102420799	0.788914096158686	Cluster D
NYTH20275-RA	-1.14467753669738	0.21027757406601	0.648230578457028	Cluster D
NYTH20339-RA	-1.26131722771866	0.1780604404667	0.767927480322294	Cluster D
NYTH20442-RA	-1.26755971129276	0.246038105575975	0.704631677893592	Cluster D
NYTH20464-RA	-1.32350421154327	0.0943912961497261	0.898236862507724	Cluster D
NYTH20548-RA	-1.11864710490809	-0.0167588426592112	0.855744171340275	Cluster D
NYTH20708-RA	-1.21561130606532	-0.0178868440945308	0.929595323643522	Cluster D
NYTH20742-RA	-1.16734536045884	-0.283432612143892	1.15894163248802	Cluster D
NYTH20851-RA	-1.3470817548354	0.138974434359391	0.87133688176716	Cluster D
NYTH20906-RA	-0.817987855589501	-0.0609629693862948	0.67445386107842	Cluster D
NYTH20924-RA	-0.980521757448304	0.070344132046055	0.665047186040174	Cluster D
NYTH20925-RA	-0.98555233689678	-0.208593723107523	0.947757975780107	Cluster D
NYTH20926-RA	-1.21704336847879	-0.128246170000675	1.04102869635977	Cluster D
NYTH20934-RA	-1.38300144936053	0.0581006553458467	0.979150431674548	Cluster D
NYTH20940-RA	-1.41540294973176	0.178770270400853	0.88278194189797	Cluster D
NYTH21008-RA	-1.08441932476176	-0.224153619316485	1.0374681128878	Cluster D
NYTH21015-RA	-1.13150926451043	-0.251042098402233	1.09967404678505	Cluster D
NYTH21090-RA	-1.01232416956044	-0.189756465918197	0.948999593088529	Cluster D
NYTH21104-RA	-1.11753917228616	-0.0552047921656596	0.893359171380283	Cluster D
NYTH21164-RA	-1.21080730998377	0.112797820182672	0.795307662305156	Cluster D
NYTH21183-RA	-1.01579648916673	0.0953835521645906	0.666463814710456	Cluster D
NYTH21200-RA	-1.41054679399515	0.273919495959305	0.783990599537055	Cluster D
NYTH21222-RA	-1.17292073692208	-0.0263747318093623	0.906065284500922	Cluster D
NYTH21225-RA	-1.25288056737378	0.136978788405261	0.802681637125071	Cluster D
NYTH21305-RA	-0.757175486128951	0.0205726459164151	0.547308968680298	Cluster D
NYTH21310-RA	-1.43309455963919	0.324943991661885	0.749876928067508	Cluster D
NYTH21316-RA	-0.948276125847814	0.0715977064977232	0.639609387888137	Cluster D
NYTH21418-RA	-0.886956695918268	0.0598609607217302	0.60535656121697	Cluster D
NYTH21436-RA	-1.39206827080539	0.347179435230912	0.696871767873128	Cluster D
NYTH21539-RA	-1.3333180163563	0.342569333939734	0.65741917832749	Cluster D
NYTH21580-RA	-0.970528268707098	-0.141989313913452	0.869885515443777	Cluster D
NYTH21732-RA	-1.02400932492829	-0.30897096122204	1.07697795491826	Cluster D
NYTH21733-RA	-1.18049072492404	-0.164444562464869	1.0498126061579	Cluster D
NYTH21784-RA	-0.896827099140923	-0.12875758955235	0.801377913908041	Cluster D
NYTH21826-RA	-1.16937581143969	-0.193254578413723	1.07028643699349	Cluster D
NYTH21844-RA	-1.25106371805237	0.0408333134022202	0.897464475137056	Cluster D
NYTH21850-RA	-1.35087013564555	0.165371197601394	0.847781404132765	Cluster D
NYTH21936-RA	-1.36640221454378	0.306168490121702	0.718633170786135	Cluster D
NYTH21969-RA	-1.2132772212292	-0.0444104786827849	0.954368394604683	Cluster D
NYTH22010-RA	-1.22480903271384	-0.0690878403856924	0.98769461492107	Cluster D
NYTH22011-RA	-1.38280409024271	0.0207623000965049	1.01634076758553	Cluster D
NYTH22107-RA	-1.34094431649254	0.344716606871292	0.660991630498116	Cluster D
NYTH22224-RA	-1.34764230554918	0.0570996138368144	0.953632115325073	Cluster D
NYTH22254-RA	-1.27235613778161	-0.101094865402465	1.05536196873867	Cluster D
NYTH22272-RA	-1.17875018964649	0.109785621544364	0.774277020690506	Cluster D
NYTH22327-RA	-1.00196736927783	-0.171550317852168	0.923025844810543	Cluster D
NYTH22351-RA	-0.923317140218962	-0.154291801308019	0.846779656472241	Cluster D
NYTH22356-RA	-1.4172434813112	0.205379844191144	0.857552766792256	Cluster D
NYTH22412-RA	-1.08410391567349	-0.304474614288634	1.11755255104375	Cluster D
NYTH22419-RA	-1.0476458064938	-0.0467083616475304	0.83244271651788	Cluster D
NYTH22483-RA	-1.23524537553545	0.244638055176589	0.681795976474997	Cluster D
NYTH22508-RA	-1.22095884563637	0.128093056944113	0.787626077283161	Cluster D
NYTH22630-RA	-1.16232813543125	0.263620906248309	0.608125195325127	Cluster D
NYTH22635-RA	-1.01930010999543	0.164822905087356	0.599652177409213	Cluster D
NYTH22726-RA	-1.23240423634689	0.0141917739647552	0.910111403295416	Cluster D
NYTH22740-RA	-1.49396661838396	0.360674851050685	0.759800112737285	Cluster D
NYTH22745-RA	-1.13633994176212	-0.0369864725931553	0.889241428914745	Cluster D
NYTH22747-RA	-1.06272151259929	-0.212570569841925	1.00961170429139	Cluster D
NYTH22818-RA	-1.21283245806107	0.0917929740128318	0.817831369532971	Cluster D
NYTH22873-RA	-1.07241424455269	-0.168435267894182	0.972745951308703	Cluster D
NYTH22885-RA	-1.31786322613912	0.0886102107915401	0.899787208812799	Cluster D
NYTH22910-RA	-1.28100759814718	-0.0228149249656768	0.983570623576064	Cluster D
NYTH22911-RA	-1.29486520638858	-0.0189784807207158	0.99012738551215	Cluster D
NYTH23236-RA	-1.35400352188842	0.174328598589658	0.841174042826655	Cluster D
NYTH23244-RA	-0.713690600623394	0.0323721526303088	0.502895797837237	Cluster D
NYTH23249-RA	-1.2545466576525	-0.0798724390541319	1.02078243229351	Cluster D
NYTH23262-RA	-1.26423173934296	-0.143152940218459	1.09132674472568	Cluster D
NYTH23320-RA	-1.19131488183627	0.0472794171550001	0.846206744222201	Cluster D
NYTH23382-RA	-1.17040222301361	-0.0259523887220255	0.903754055982233	Cluster D
NYTH23383-RA	-1.20396755462199	0.0360804369944256	0.866895228972069	Cluster D
NYTH23425-RA	-1.01167181154153	0.0755098709405969	0.683243987715554	Cluster D
NYTH23445-RA	-1.29065739274476	0.0399149342189945	0.928078110339573	Cluster D
NYTH23463-RA	-0.961219497736316	0.223491340773209	0.497423282529028	Cluster D
NYTH23512-RA	-1.23971738658508	0.306517827224913	0.623270212713894	Cluster D
NYTH23689-RA	-1.13546097073788	-0.245744577267285	1.0973403053207	Cluster D
NYTH23702-RA	-1.14415501081654	-0.230076429711926	1.08819268782433	Cluster D
NYTH23798-RA	-1.23146281753855	0.113702097666794	0.809895015487116	Cluster D
NYTH23819-RA	-0.968919232495151	0.0255017722717855	0.701187652099579	Cluster D
NYTH23842-RA	-1.09059353995267	-0.200004173595555	1.01794932856006	Cluster D
NYTH23857-RA	-0.998374370702183	-0.2266399465574	0.975420724584038	Cluster D
NYTH23999-RA	-1.06001109919119	-0.277373510982972	1.07238183537636	Cluster D
NYTH24003-RA	-1.14932311569309	-0.0614487435249871	0.923441080294807	Cluster D
NYTH24006-RA	-1.12319811652563	0.0088022707087602	0.833596316685463	Cluster D
NYTH24030-RA	-1.3009520420169	-0.0831969863394542	1.05891101785213	Cluster D
NYTH24072-RA	-1.21492764908919	-0.0964438556224779	1.00763959243937	Cluster D
NYTH24114-RA	-1.15008515570095	-0.121776470159634	0.984340336935345	Cluster D
NYTH24138-RA	-1.27867576765785	0.25115659996141	0.707850225781981	Cluster D
NYTH24189-RA	-1.27540709370593	-0.101790216630002	1.05834553690945	Cluster D
NYTH24190-RA	-1.03699622997822	-0.300392822142506	1.07813999462617	Cluster D
NYTH24208-RA	-1.13765923314296	-0.0960033952728491	0.949247820130072	Cluster D
NYTH24215-RA	-0.938658313926791	-0.0583074098600383	0.762301145305131	Cluster D
NYTH24298-RA	-1.27976464029252	0.067267438393145	0.892556041826243	Cluster D
NYTH24299-RA	-1.40229662204841	0.316669858597112	0.735052607939196	Cluster D
NYTH24316-RA	-1.05613865391898	-0.323443501925885	1.11554749236512	Cluster D
NYTH24344-RA	-1.30729635643401	0.114130960028165	0.86634130729734	Cluster D
NYTH24360-RA	-0.757323482016023	-0.0664932385581086	0.634485850070125	Cluster D
NYTH24384-RA	-1.10534181736895	-0.194061174146291	1.023067537173	Cluster D
NYTH24502-RA	-1.20139501020659	-0.235596826470759	1.1366430841257	Cluster D
NYTH24507-RA	-1.21425680757294	0.0107275569195652	0.899965048760142	Cluster D
NYTH24548-RA	-1.47506231967125	0.28091985221605	0.82537688753739	Cluster D
NYTH24648-RA	-0.815846558877582	0.135510739828601	0.476374179329586	Cluster D
NYTH24688-RA	-1.2751092039519	0.100549570546672	0.855782332417256	Cluster D
NYTH24719-RA	-1.19745656466901	0.010648851533295	0.887443571968463	Cluster D
NYTH24747-RA	-1.00205597481351	-0.18434168449968	0.935883665609816	Cluster D
NYTH24770-RA	-0.993914293972743	-0.122990911481174	0.868426631960731	Cluster D
NYTH24821-RA	-0.899669438813285	-0.163001753630366	0.83775383274033	Cluster D
NYTH24830-RA	-1.27633078866002	0.291669991529372	0.665578099965643	Cluster D
NYTH24983-RA	-0.84057366062236	0.189890222690238	0.440540022776532	Cluster D
NYTH24999-RA	-1.46848446860298	0.26683458957093	0.834528761881307	Cluster D
NYTH25071-RA	-0.91170942062769	-0.238456758139002	0.922238823609769	Cluster D
NYTH25179-RA	-1.19005188252691	0.221970703086175	0.670568208809005	Cluster D
NYTH25181-RA	-1.14718271540423	0.226042019823926	0.634345016729246	Cluster D
NYTH25240-RA	-1.41888656464436	0.166094520582202	0.898070402901069	Cluster D
NYTH25256-RA	-1.37640775200096	0.156462524304069	0.875843289696649	Cluster D
NYTH25276-RA	-1.35121242065416	0.124400223693816	0.889009091796803	Cluster D
NYTH25307-RA	-1.26313600491337	0.0875495907920883	0.85980241289294	Cluster D
NYTH25330-RA	-1.19641729734925	-0.14319682559996	1.04050979861189	Cluster D
NYTH25331-RA	-1.08561881701412	0.0198661330191161	0.794347979741476	Cluster D
NYTH25347-RA	-1.13188489579411	-0.24556861992925	1.09448229177483	Cluster D
NYTH25353-RA	-0.995714428974454	0.0978187935367322	0.648967028194109	Cluster D
NYTH25365-RA	-1.16309415785854	0.253219286793553	0.619101331600349	Cluster D
NYTH25482-RA	-1.20937652937626	0.198923537171182	0.708108859861009	Cluster D
NYTH25556-RA	-0.966063130357549	-0.252006813655574	0.976554161423738	Cluster D
NYTH25566-RA	-1.16000523660495	-0.207229930160025	1.07723385761374	Cluster D
NYTH25589-RA	-1.28960269956615	0.113812753981584	0.853389270693027	Cluster D
NYTH25654-RA	-1.30757037926846	0.0375863036302318	0.943091480821112	Cluster D
NYTH25655-RA	-1.37630182049933	0.134882606066969	0.897343759307532	Cluster D
NYTH25858-RA	-1.06917083685591	-0.170686944702872	0.972565072344807	Cluster D
NYTH25859-RA	-1.1569076559472	-0.19926305830378	1.06694380026418	Cluster D
NYTH25860-RA	-1.17159804588974	-0.159541640133481	1.03824017455079	Cluster D
NYTH25866-RA	-1.13889011414635	-0.315250717793042	1.16941830340281	Cluster D
NYTH26100-RA	-1.30383557503104	0.188017427453526	0.789859253819759	Cluster D
NYTH26102-RA	-1.29562125673622	0.290890775606053	0.680825166946111	Cluster D
NYTH26118-RA	-1.15825325341968	0.0440568460868209	0.824633093977938	Cluster D
NYTH26142-RA	-1.18526268487438	0.168633325351231	0.720313688304552	Cluster D
NYTH26206-RA	-1.28889995260669	0.0474780146268805	0.919196949828134	Cluster D
NYTH26208-RA	-1.17319551435852	-0.209651580807782	1.08954821657667	Cluster D
NYTH26236-RA	-1.18363592809369	-0.148812022310932	1.0365389683812	Cluster D
NYTH26291-RA	-1.28356024019366	0.291735730377734	0.67093444976751	Cluster D
NYTH26383-RA	-1.25849623056979	0.0837571445719883	0.860115028355358	Cluster D
NYTH26384-RA	-1.08673923785391	-0.232434174912137	1.04748860330257	Cluster D
NYTH26407-RA	-1.08673923785391	-0.232434174912137	1.04748860330257	Cluster D
NYTH26520-RA	-1.06023060518212	0.270036599874233	0.525136354012357	Cluster D
NYTH26564-RA	-1.37526179277549	0.179325567641084	0.852120776940531	Cluster D
NYTH26566-RA	-1.34222441636145	0.193460460104141	0.813207852166944	Cluster D
NYTH26575-RA	-1.11389830465581	-0.273626615404392	1.10905034389625	Cluster D
NYTH26590-RA	-1.01996101208107	-0.251701981781573	1.01667274084238	Cluster D
NYTH26624-RA	-1.31129641838728	0.106196219154054	0.877276094636402	Cluster D
NYTH26632-RA	-1.02989658751161	-0.297220960316344	1.06964340095005	Cluster D
NYTH26671-RA	-1.25853608111197	0.155771315003821	0.788130745830153	Cluster D
NYTH26765-RA	-1.14927053049693	-0.274365411664314	1.13631830953701	Cluster D
NYTH26840-RA	-1.44590209633399	0.322049295001574	0.762377277248918	Cluster D
NYTH26842-RA	-0.965024796200578	-0.0345762139130228	0.758344811063456	Cluster D
NYTH26882-RA	-1.15392000020769	-0.279376275897669	1.14481627605344	Cluster D
NYTH27018-RA	-1.23624928836099	-0.109651975788843	1.03683894205958	Cluster D
NYTH27035-RA	-0.948373201059633	-0.165995733046923	0.877275633841647	Cluster D
NYTH27153-RA	-1.17099790346775	0.143934584886301	0.734313842714514	Cluster D
NYTH27237-RA	-0.968070317828555	-0.224912126443889	0.950964864815306	Cluster D
NYTH27418-RA	-1.07804726495489	-0.175797779987066	0.984333228703232	Cluster D
NYTH27478-RA	-1.13091521328497	-0.0795616805758854	0.927748090539613	Cluster D
NYTH27574-RA	-1.39870446812912	0.198237786934192	0.85079056416265	Cluster D
NYTH27640-RA	-1.25496614194217	-0.0900682251539845	1.03129283161061	Cluster D
NYTH27663-RA	-1.28126353057144	0.159825267027186	0.801122380901396	Cluster D
NYTH27665-RA	-1.24808836749318	0.122965217608721	0.813101058011162	Cluster D
NYTH27733-RA	-1.37235605810036	0.265429246612842	0.763837796962425	Cluster D
NYTH27831-RA	-1.13623750787179	-0.126370442505286	0.978548573409125	Cluster D
NYTH27922-RA	-1.44229453211552	0.319939851432228	0.761781047654409	Cluster D
NYTH27973-RA	-1.18464945555847	0.101684722195392	0.786802369473461	Cluster D
NYTH27985-RA	-1.25599760523857	0.307757569529736	0.634240634399191	Cluster D
NYTH28137-RA	-1.06949618500831	-0.167995550808921	0.970117689565151	Cluster D
NYTH28284-RA	-1.25745675646873	-0.0407040753839614	0.983796642735507	Cluster D
NYTH28286-RA	-1.50555922988489	0.335241119691529	0.793928302722136	Cluster D
NYTH28330-RA	-1.05897731850933	-0.25414849216665	1.04838148104865	Cluster D
NYTH28360-RA	-1.33229566585565	0.0578704063873198	0.941351343004419	Cluster D
NYTH28505-RA	-0.767300879253774	-0.0027600965772369	0.578235756017566	Cluster D
NYTH28557-RA	-1.25746571588446	0.296011490263173	0.647087796650168	Cluster D
NYTH28640-RA	-1.36396712004283	0.150324894404383	0.872650445627739	Cluster D
NYTH28658-RA	-1.04670892781517	-0.00501791675831594	0.790049612619692	Cluster D
NYTH28734-RA	-1.14436307138765	-0.274472632360896	1.13274493590163	Cluster D
NYTH28852-RA	-1.37320017234615	0.220546624006027	0.809353505253583	Cluster D
NYTH28874-RA	-1.08652677561558	-0.209303373093475	1.02419845480516	Cluster D
NYTH28969-RA	-1.0883559481072	0.132570301507927	0.683696659572473	Cluster D
NYTH28971-RA	-1.13113298189332	-0.17031716266789	1.01866689908788	Cluster D
NYTH29009-RA	-1.21050253167769	0.161818809172141	0.746058089586124	Cluster D
NYTH29039-RA	-1.17467839715191	-0.157661111098642	1.03866990896258	Cluster D
NYTH29043-RA	-1.46277274636755	0.346396716291243	0.75068284348442	Cluster D
NYTH29060-RA	-1.27935646279405	0.189622706514207	0.769894640581327	Cluster D
NYTH29256-RA	-0.970733996552319	-0.163804020248741	0.891854517662981	Cluster D
NYTH29360-RA	-0.758374058960848	-0.0668155721482833	0.635596116368919	Cluster D
NYTH29363-RA	-1.3487407722399	0.0979180394733018	0.913637539706626	Cluster D
NYTH29374-RA	-1.23341962838259	-0.0464514366837314	0.971516157970676	Cluster D
NYTH29459-RA	-1.23348872984706	0.143644724113309	0.781471823271986	Cluster D
NYTH29589-RA	-1.14395954648287	-0.0540520496409879	0.912021709503139	Cluster D
NYTH29669-RA	-1.36010362761467	0.226679314765825	0.793398405945175	Cluster D
NYTH29773-RA	-1.09836177239365	0.112479494196395	0.711291835098841	Cluster D
NYTH29775-RA	-1.14446988335144	0.0749252324292611	0.783427180084318	Cluster D
NYTH29850-RA	-1.24463574568419	-0.106948359479115	1.04042516874226	Cluster D
NYTH29853-RA	-1.47690493269316	0.277726472796976	0.829952226722894	Cluster D
NYTH29856-RA	-1.43853827247007	0.312481139254887	0.766422565097666	Cluster D
NYTH29858-RA	-0.77622853253069	0.133528717428362	0.448642681969655	Cluster D
NYTH29866-RA	-1.11315068575905	0.202937382050103	0.631925632269188	Cluster D
NYTH30105-RA	-0.90834928896886	0.191321561062397	0.489940405664248	Cluster D
NYTH30188-RA	-1.23105088999883	-0.193581792909974	1.1168699604091	Cluster D
NYTH30258-RA	-1.28433079009788	0.153510399933751	0.809737692639657	Cluster D
NYTH30262-RA	-1.40797906829982	0.290720990685146	0.765263310539718	Cluster D
NYTH30324-RA	-1.28259693854346	-0.138930663831345	1.10087836773894	Cluster D
NYTH30383-RA	-1.39470384416059	0.261622342488941	0.7844055406315	Cluster D
NYTH30391-RA	-1.43479328189018	0.212720875543223	0.863374085874408	Cluster D
NYTH30397-RA	-1.18652570119409	-0.202311292034718	1.09220556793029	Cluster D
NYTH30399-RA	-1.05561382228113	-0.291395030410463	1.08310539712131	Cluster D
NYTH30400-RA	-1.08707826660493	-0.330683271191542	1.14599197114524	Cluster D
NYTH30408-RA	-0.889071239746472	-0.116755460238633	0.783558890048487	Cluster D
NYTH30533-RA	-1.24357480519817	-0.127304249685943	1.05998535358457	Cluster D
NYTH30538-RA	-0.692007769877066	0.143546690844652	0.375459136563145	Cluster D
NYTH30683-RA	-1.07309068055761	-0.339570391070359	1.14438840148857	Cluster D
NYTH30715-RA	-1.16162105581451	0.142196533374755	0.729019258486127	Cluster D
NYTH30721-RA	-1.32777559745986	0.174331382479282	0.821500315615614	Cluster D
NYTH30722-RA	-0.860131255882299	-0.168512414381201	0.813610856292926	Cluster D
NYTH30749-RA	-0.955930945606339	-0.23611463835001	0.953062847554764	Cluster D
NYTH30775-RA	-1.16026951176287	-0.14215672905495	1.0123588628771	Cluster D
NYTH30839-RA	-1.1934361260115	-0.225852261883298	1.12092935639193	Cluster D
NYTH30856-RA	-1.30231813587641	0.053306140017386	0.923432461889919	Cluster D
NYTH30872-RA	-1.30557329559291	0.244857811621401	0.734322160073279	Cluster D
NYTH30904-RA	-1.22787118737902	-0.10330596290037	1.02420935343464	Cluster D
NYTH30908-RA	-1.20935234116105	0.0408386682760665	0.866175587594719	Cluster D
NYTH30960-RA	-1.3536159279659	0.115137066549598	0.900074879424824	Cluster D
NYTH30968-RA	-1.13433083029503	-0.159192533982116	1.00994065670339	Cluster D
NYTH31016-RA	-1.38323290234102	0.185274485480981	0.852150191274785	Cluster D
NYTH31027-RA	-1.14042156421139	0.0511555012569493	0.804160671901591	Cluster D
NYTH31057-RA	-1.12149315631269	0.251240747302123	0.589879119932397	Cluster D
NYTH31078-RA	-1.30976952807708	-0.0254889951471602	1.00781614120497	Cluster D
NYTH31112-RA	-1.29836398987785	-0.0212817532253691	0.995054745633753	Cluster D
NYTH31122-RA	-1.30423845676803	0.102266110567811	0.87591273200821	Cluster D
NYTH31123-RA	-1.2855342814382	-0.0899872109827231	1.05413792206137	Cluster D
NYTH31136-RA	-0.901695946999545	0.0212005275793524	0.655071432670306	Cluster D
NYTH31234-RA	-1.25723937134437	-0.0475111376311713	0.99044066613945	Cluster D
NYTH31238-RA	-0.791863367557428	-0.0277525855971414	0.621650111265212	Cluster D
NYTH31241-RA	-1.50827875193059	0.350628359008128	0.780580704939818	Cluster D
NYTH31298-RA	-1.06274852135612	-0.0932465672972708	0.890307958314364	Cluster D
NYTH31350-RA	-1.1308135486647	-0.0804230057313632	0.928533167229885	Cluster D
NYTH31464-RA	-1.33494960814841	0.290935893059796	0.710276313051514	Cluster D
NYTH31540-RA	-1.3478910060516	-0.0108217479199862	1.02174000245868	Cluster D
NYTH31653-RA	-0.953726902147382	-0.138602581545027	0.853897758155564	Cluster D
NYTH31796-RA	-1.16944745860419	-0.12248690850672	0.999572502459865	Cluster D
NYTH31797-RA	-1.32331697554902	-0.0176505633238395	1.0101382949856	Cluster D
NYTH31804-RA	-1.24678908308475	0.0461208760384817	0.888970936275085	Cluster D
NYTH31886-RA	-1.125381804118	-0.128643480045741	0.972679833134244	Cluster D
NYTH31911-RA	-1.22558094805565	-0.0940856458468059	1.01327135688855	Cluster D
NYTH31917-RA	-1.06043344913513	-0.0573894367217751	0.85271452357312	Cluster D
NYTH31926-RA	-0.895830646666524	-0.0681458501225836	0.740018835122476	Cluster D
NYTH32135-RA	-1.07120996573872	0.11971551296523	0.683691961338815	Cluster D
NYTH32171-RA	-1.40424180128502	0.191229404259449	0.861951946704316	Cluster D
NYTH32180-RA	-1.19395878177475	-0.0118453902485387	0.907314476579603	Cluster D
NYTH32185-RA	-1.36559648635931	0.286326466951404	0.737870897818079	Cluster D
NYTH32191-RA	-1.19444242495793	-0.216982382079103	1.11281420079755	Cluster D
NYTH32197-RA	-0.929319379132814	-0.14100726752011	0.83799680186972	Cluster D
NYTH32213-RA	-1.02917792093481	0.129722218045351	0.642161222655754	Cluster D
NYTH32220-RA	-1.35902113652918	0.102163935491923	0.917101916904964	Cluster D
NYTH32269-RA	-1.29954776530119	-0.0194538590559018	0.994114683031796	Cluster D
NYTH32304-RA	-1.37633865575838	0.078163782571158	0.954090209247624	Cluster D
NYTH32336-RA	-0.949268977189343	0.182639613422109	0.529312119469897	Cluster D
NYTH32422-RA	-1.273149472156	-0.00198214649246075	0.956844250609458	Cluster D
NYTH32436-RA	-1.04833733074635	-0.207474028511533	0.993727026571297	Cluster D
NYTH32439-RA	-1.04073665216919	-0.228707336730407	1.0092598258573	Cluster D
NYTH32443-RA	-1.36898629269064	0.0576719002805175	0.969067819237462	Cluster D
NYTH32446-RA	-1.10423488791064	-0.221053157256976	1.04922932318996	Cluster D
NYTH32448-RA	-1.46532896362472	0.335997065149158	0.762999657569384	Cluster D
NYTH32458-RA	-1.10112696993761	-0.131727663418491	0.957572890871698	Cluster D
NYTH32464-RA	-0.652269098149484	-0.0314876615399194	0.520689485152033	Cluster D
NYTH32482-RA	-1.40339393528	0.215021230034747	0.837524221425249	Cluster D
NYTH32489-RA	-1.19758331239849	-0.12285409738616	1.02104158168503	Cluster D
NYTH32512-RA	-0.89774703329605	0.081942913620811	0.591367361351227	Cluster D
NYTH32518-RA	-1.37294045419239	0.313585237631723	0.716120103012572	Cluster D
NYTH32606-RA	-1.14509203080618	-0.0979346736354252	0.956753696740062	Cluster D
NYTH32622-RA	-1.17538326248229	0.214399298602679	0.667138148259041	Cluster D
NYTH32625-RA	-0.863813551025745	-0.126730317293454	0.774590480562763	Cluster D
NYTH32637-RA	-1.0395947185679	-0.233141536857804	1.01283757578373	Cluster D
NYTH32721-RA	-1.32270665343246	0.268278315185716	0.723751674888627	Cluster D
NYTH32785-RA	-1.25057256822208	-0.108014153694781	1.04594357986134	Cluster D
NYTH32803-RA	-1.47341208399104	0.276256728852812	0.828802334140472	Cluster D
NYTH32842-RA	-1.25039100502086	-0.0179417291148396	0.955734982880489	Cluster D
NYTH32855-RA	-1.37474061965903	0.293077466844625	0.737977997899645	Cluster D
NYTH32862-RA	-1.33039674601272	0.147188198044235	0.850609361465303	Cluster D
NYTH32983-RA	-1.38960306660846	0.15220983923531	0.889992460721033	Cluster D
NYTH33084-RA	-1.36779666346536	0.335004844717958	0.690842652881063	Cluster D
NYTH33093-RA	-0.949224196206372	-0.102084678213217	0.814002825367995	Cluster D
NYTH33115-RA	-1.44203899217677	0.245513406530687	0.83601583760189	Cluster D
NYTH33155-RA	-0.804683197945935	0.173888836447837	0.429623562011613	Cluster D
NYTH33156-RA	-1.47135281706341	0.343585591003506	0.759929021794054	Cluster D
NYTH33225-RA	-1.34079806165147	0.123037428018636	0.882561118219965	Cluster D
NYTH33235-RA	-1.32242042629146	-0.0152173924347586	1.00703271215335	Cluster D
NYTH33419-RA	-1.41002676486665	0.341676082110378	0.715843991539609	Cluster D
NYTH33447-RA	-1.23413337988451	0.163171255274689	0.762428779638696	Cluster D
NYTH33519-RA	-1.39222171889601	0.328694170473454	0.715472118698553	Cluster D
NYTH33567-RA	-1.39322502828237	0.136561220765108	0.908357550446669	Cluster D
NYTH33600-RA	-1.27874742343984	0.0460400497193539	0.913020517860527	Cluster D
NYTH33671-RA	-0.966998114042195	-0.0909245883513321	0.816173173882979	Cluster D
NYTH33809-RA	-1.30425015744527	0.108467952816425	0.869719665267526	Cluster D
NYTH33841-RA	-1.09261202960807	-0.232241511023523	1.05170053322958	Cluster D
NYTH33860-RA	-1.37942904382738	0.273639678529134	0.760932104341402	Cluster D
NYTH33862-RA	-1.37944806754141	0.175413770931223	0.859172279724835	Cluster D
NYTH33929-RA	-1.09337591845609	-0.308057852473266	1.12808979131533	Cluster D
NYTH33931-RA	-1.08853502305627	-0.211914692776364	1.02831596006857	Cluster D
NYTH33984-RA	-1.15347338827167	-0.0464565246938082	0.911561565897562	Cluster D
NYTH33988-RA	-1.07718597558684	-0.164806605319748	0.972696087009877	Cluster D
NYTH34029-RA	-1.24081097074068	-0.16240154142635	1.09300976948186	Cluster D
NYTH34075-RA	-1.47211403555357	0.305402485715127	0.798683040950048	Cluster D
NYTH34197-RA	-1.20865406404381	-0.12687415221457	1.03336470024743	Cluster D
NYTH34208-RA	-1.02188319590695	-0.0911929416911159	0.85760533862133	Cluster D
NYTH34210-RA	-1.06726216289034	-0.188323939839991	0.988770562007747	Cluster D
NYTH34418-RA	-0.959358183794746	0.208511625145926	0.511007012700133	Cluster D
NYTH34446-RA	-1.34146957491749	0.263829660321396	0.742272520866723	Cluster D
NYTH34494-RA	-1.25103822041101	0.111721539151512	0.826557126156742	Cluster D
NYTH34583-RA	-1.320340112256	0.13574878418137	0.854506300010631	Cluster D
NYTH34622-RA	-0.878955966609745	-0.115778780112781	0.774995755070091	Cluster D
NYTH34653-RA	-1.28260785838426	0.0392231018510602	0.922732791937136	Cluster D
NYTH34898-RA	-1.06421187991394	-0.073631549355958	0.871790459291412	Cluster D
NYTH34899-RA	-1.26608441705972	0.111117858474154	0.838445454320635	Cluster D
NYTH34901-RA	-1.16956258765079	-0.168103150523742	1.04527509126183	Cluster D
NYTH34949-RA	-1.06173958746985	-0.102401839941507	0.898706530543897	Cluster D
NYTH35122-RA	-1.04521181496399	0.208718915894969	0.575189945328026	Cluster D
NYTH35199-RA	-0.992107300539729	0.151991648248584	0.592088827156213	Cluster D
NYTH35212-RA	-1.26250703346439	0.134401258749541	0.812479016348748	Cluster D
NYTH35220-RA	-1.25377646937246	0.248641260500678	0.691691091528664	Cluster D
NYTH35223-RA	-1.36810062339672	0.0800010342100626	0.946074433337477	Cluster D
NYTH35321-RA	-1.28176981658312	0.0900292169385392	0.871298145498798	Cluster D
NYTH35336-RA	-1.24202753377438	-0.0394565714706153	0.970977221801401	Cluster D
NYTH35339-RA	-1.31961735278571	0.0699945068065541	0.919718507782729	Cluster D
NYTH35362-RA	-0.917844497221655	-0.15203728614415	0.84042065906039	Cluster D
NYTH35693-RA	-1.03098816603244	-0.149364154148793	0.922605278673125	Cluster D
NYTH35715-RA	-1.41149239433538	0.315386206579252	0.743233089172283	Cluster D
NYTH35775-RA	-1.24648821279661	0.0513439704633995	0.883522189134055	Cluster D
NYTH35910-RA	-0.92615662127745	-0.00968927939587495	0.704306745353963	Cluster D
NYTH35923-RA	-1.26275887606648	0.107909808795894	0.839159348253972	Cluster D
NYTH35978-RA	-1.28202983135553	0.253939921317055	0.707582452199594	Cluster D
NYTH36032-RA	-1.14663128512902	-0.134824474002464	0.99479793784923	Cluster D
NYTH36090-RA	-1.34472361722799	0.136881817700256	0.871660895220733	Cluster D
NYTH36109-RA	-1.27466408431043	-0.0103319066658068	0.966329969898626	Cluster D
NYTH36368-RA	-1.30823297939547	-0.0100942178754152	0.99126895242202	Cluster D
NYTH36546-RA	-1.18059823472773	0.0576210367992574	0.827827639246542	Cluster D
NYTH36595-RA	-1.32976684945405	0.0446649001286898	0.952660236961845	Cluster D
NYTH36596-RA	-1.32614795852969	0.0319698788994217	0.962641089997848	Cluster D
NYTH36617-RA	-1.04504008404606	0.140693867901345	0.643086195133198	Cluster D
NYTH36677-RA	-0.853518474809728	0.04048811271849	0.599650743388806	Cluster D
NYTH36686-RA	-1.45777333068515	0.236415533780266	0.856914464233595	Cluster D
NYTH36693-RA	-0.88858356914381	0.0038959878027283	0.662541689055128	Cluster D
NYTH36713-RA	-1.21568980621915	-0.108339049454857	1.02010640411922	Cluster D
NYTH36715-RA	-1.06298987676582	0.112657009840842	0.684585397733524	Cluster D
NYTH36725-RA	-1.19862275040501	-0.039553818501873	0.938520881305631	Cluster D
NYTH37013-RA	-0.778645867970626	-0.175525813030674	0.75951021400864	Cluster D
NYTH37021-RA	-1.02056424942022	-0.274649893915011	1.04007308098017	Cluster D
NYTH37044-RA	-1.08866890136538	-0.0017251685356731	0.818226844559708	Cluster D
NYTH37069-RA	-1.41185238610659	0.236498615370929	0.822390674209014	Cluster D
NYTH37185-RA	-1.04821203816802	0.0852421922919658	0.700916836334047	Cluster D
NYTH37221-RA	-1.21808351923092	-0.0836965905103983	0.997259229933592	Cluster D
NYTH37238-RA	-1.33671934112774	0.341330333250899	0.661209172594909	Cluster D
NYTH37279-RA	-0.99626411867172	0.0787491876719081	0.668448901331882	Cluster D
NYTH37329-RA	-1.12650293292902	0.0238625580168672	0.821014641679899	Cluster D
NYTH37353-RA	-1.21397600665888	-0.0662400186268632	0.976722023621024	Cluster D
NYTH37366-RA	-1.26090501017962	0.0988978151822085	0.846780942452506	Cluster D
NYTH37373-RA	-1.37176634384275	0.0957177263229393	0.93310703155912	Cluster D
NYTH37374-RA	-1.34327034027336	0.00114030740351218	1.0063124478015	Cluster D
NYTH37402-RA	-1.26825970969029	0.0822742167250798	0.86892056554264	Cluster D
NYTH37410-RA	-1.17279018875988	-0.257684711853226	1.13727735342314	Cluster D
NYTH37435-RA	-1.2426473882288	0.303769493964865	0.628216047206731	Cluster D
NYTH37443-RA	-0.881587574239391	-0.125512845985626	0.78670352666517	Cluster D
NYTH37660-RA	-1.04004165633366	-0.228638379697949	1.0086696219482	Cluster D
NYTH37720-RA	-1.34105424472473	0.0869345878418767	0.918856095701668	Cluster D
NYTH37861-RA	-1.03142176195061	0.0548258633984442	0.718740458064511	Cluster D
NYTH38134-RA	-1.11355133064809	-0.255310608755523	1.09047410674159	Cluster D
NYTH38139-RA	-0.818054908399959	-0.0893925701082474	0.702933751408216	Cluster D
NYTH38207-RA	-1.28039737025004	0.269253170754046	0.691044856933484	Cluster D
NYTH38208-RA	-0.728969662270348	-0.128045954683807	0.674773201386568	Cluster D
NYTH38217-RA	-0.934041209983105	-0.239742430501701	0.94027333798903	Cluster D
NYTH38247-RA	-1.1229723052668	-0.145297025798586	0.98752625474869	Cluster D
NYTH38269-RA	-0.985920556281348	-0.191288057359484	0.930728474570495	Cluster D
NYTH38443-RA	-1.25819402820216	0.221655489710877	0.721990031440741	Cluster D
NYTH38472-RA	-1.40266382242995	0.299486446634823	0.752511420187642	Cluster D
NYTH38490-RA	-1.19136084775633	-0.067750839127122	0.961271474944368	Cluster D
NYTH38501-RA	-0.609119457984871	-0.0211064404473141	0.477946033935967	Cluster D
NYTH38580-RA	-1.39296863696849	0.219051726605145	0.825674751121226	Cluster D
NYTH38597-RA	-1.16669986882046	-0.252257550393535	1.12728245200888	Cluster D
NYTH38689-RA	-1.10632886530972	-0.0395813964685752	0.869328045450865	Cluster D
NYTH38735-RA	-0.670792959686395	-0.0430186605579876	0.546113380322783	Cluster D
NYTH38954-RA	-1.25639383685071	-0.074364917721497	1.01666029535953	Cluster D
NYTH38986-RA	-0.592423493566884	-0.0720213044446396	0.516338924619803	Cluster D
NYTH39024-RA	-1.35919017467336	0.0933686900262568	0.926023940978762	Cluster D
NYTH39336-RA	-1.02908123503039	-0.106097636650615	0.877908562923409	Cluster D
NYTH39375-RA	-0.879466337713931	-0.0850650630005965	0.744664816286043	Cluster D
NYTH39534-RA	-1.3627051410683	0.203396931121962	0.818631924679266	Cluster D
NYTH39570-RA	-1.35928053250274	0.138860146230726	0.880600253146328	Cluster D
NYTH39574-RA	-1.43071081769086	0.314520065360022	0.75851304790812	Cluster D
NYTH39589-RA	-0.642979701898665	-0.0806020182771659	0.562836794701165	Cluster D
NYTH39680-RA	-1.18691183908636	0.236640599948896	0.653543279365873	Cluster D
NYTH39782-RA	-1.21400984653804	0.00315205158720173	0.907355333316324	Cluster D
NYTH39796-RA	-1.16140129799495	-0.177963980221537	1.04901495371775	Cluster D
NYTH39797-RA	-1.02816845295689	-0.216007400173272	0.987133739890939	Cluster D
NYTH39864-RA	-1.19269016374625	0.118033889463023	0.776483733346666	Cluster D
NYTH39869-RA	-1.1516979329385	-0.0567734952441435	0.920546944948016	Cluster D
NYTH39934-RA	-1.20629433292769	0.0388101939079928	0.865910555787775	Cluster D
NYTH39935-RA	-1.29797397464443	0.0844319371619286	0.889048543821392	Cluster D
NYTH39946-RA	-1.41694590723699	0.1309564925785	0.931752937849243	Cluster D
NYTH40068-RA	-1.02373515121787	-0.0629124187465687	0.830713782159973	Cluster D
NYTH40182-RA	-1.29188670208655	0.0564680535570221	0.912446973007891	Cluster D
NYTH40238-RA	-1.18094752790871	-0.213556621558789	1.09926726749032	Cluster D
NYTH40377-RA	-1.03810819749368	0.0187115066317105	0.759869641488552	Cluster D
NYTH40381-RA	-1.22705711749804	-0.018816647661337	0.939109485784869	Cluster D
NYTH40447-RA	-0.775382346668026	-0.0247067756491707	0.60624353565019	Cluster D
NYTH40487-RA	-1.37773075066427	0.108090753355016	0.925207309643189	Cluster D
NYTH40569-RA	-1.2700679184022	0.295216065889819	0.657334872911831	Cluster D
NYTH40585-RA	-1.20557278205152	-0.0994773916409975	1.00365697817964	Cluster D
NYTH40689-RA	-1.48087980573099	0.380716968718116	0.729942885580125	Cluster D
NYTH40690-RA	-1.11318602760505	-0.299047445378168	1.13393696608195	Cluster D
NYTH40692-RA	-1.10940911590833	-0.284182003730692	1.11623884066194	Cluster D
NYTH40710-RA	-0.823522217084883	-0.19647904579321	0.814120708606873	Cluster D
NYTH40716-RA	-1.18985491804891	-0.0908096319793734	0.983200820516057	Cluster D
NYTH40840-RA	-1.28807606672911	0.154634096459055	0.811422953587778	Cluster D
NYTH40870-RA	-0.969192485282189	-0.278752325594442	1.00564668955608	Cluster D
NYTH40879-RA	-1.26683132732681	-0.0918114233757866	1.0419349188709	Cluster D
NYTH40992-RA	-1.23851167070094	0.231663707953036	0.697220045072668	Cluster D
NYTH41005-RA	-1.06520385954983	0.253813464799714	0.545089429862662	Cluster D
NYTH41012-RA	-1.3037020024313	0.0951811178939929	0.882595383929479	Cluster D
NYTH41035-RA	-1.12496235279901	-0.168483076856062	1.01220484145532	Cluster D
NYTH41081-RA	-1.09816369085439	-0.328797050708122	1.15241981884891	Cluster D
NYTH41201-RA	-1.3696634329829	0.209900069873237	0.817347504863935	Cluster D
NYTH41221-RA	-1.0717613092111	-0.29116485480507	1.0949858367134	Cluster D
NYTH41229-RA	-1.39924672870011	0.115625386710982	0.9338096598141	Cluster D
NYTH41305-RA	-1.28452682292288	0.0996542101624005	0.86374090702976	Cluster D
NYTH41349-RA	-0.782335513593602	0.132258796609291	0.45449283858591	Cluster D
NYTH41391-RA	-0.892370991615283	-0.0361777227741828	0.705455966485645	Cluster D
NYTH41420-RA	-1.06598840835827	-0.0292001438652656	0.828691450133968	Cluster D
NYTH41424-RA	-1.25821119864697	0.0611391919098873	0.882519207075343	Cluster D
NYTH41450-RA	-1.08298699408989	0.252763842705667	0.55947640286175	Cluster D
NYTH41469-RA	-1.27938198832683	0.0142737173474599	0.945262773897663	Cluster D
NYTH41478-RA	-1.48769458982519	0.384734520183777	0.731036422185114	Cluster D
NYTH41484-RA	-0.923614309364944	-0.0475021267607533	0.74021285878446	Cluster D
NYTH41485-RA	-1.1420227888583	-0.264668175280035	1.12118526692376	Cluster D
NYTH41507-RA	-1.33587022014323	-0.0172255969188639	1.01912826202629	Cluster D
NYTH41552-RA	-0.880012282260877	-0.165986106631472	0.82599531832713	Cluster D
NYTH41568-RA	-1.25859531026405	0.211920840811571	0.732025641886468	Cluster D
NYTH41692-RA	-1.363825469664	0.283326152263388	0.739542949984615	Cluster D
NYTH41721-RA	-0.781867334446105	-0.000817716973649338	0.587218217808228	Cluster D
NYTH41734-RA	-1.33734254768048	0.244865549696822	0.758141361063535	Cluster D
NYTH41773-RA	-1.21253007071977	0.0153047088999823	0.894092844139844	Cluster D
NYTH41774-RA	-0.974424669076129	0.202632478338966	0.528186023468131	Cluster D
NYTH41881-RA	-1.19372582831291	-0.164174640527412	1.0594690117621	Cluster D
NYTH41883-RA	-0.840063523782204	-0.188915986250053	0.818963629086707	Cluster D
NYTH41890-RA	-1.34730928769956	-0.0314029104514089	1.04188487622608	Cluster D
NYTH41891-RA	-1.25857986090937	0.282624021927481	0.661310873754544	Cluster D
NYTH41927-RA	-0.6694877313057	-0.027495045261451	0.529610843740726	Cluster D
NYTH41932-RA	-1.10049174042965	0.00754898455214589	0.817819820770094	Cluster D
NYTH41958-RA	-1.13571159297728	0.107770613670652	0.744013081062307	Cluster D
NYTH41985-RA	-0.84429573516711	0.0370104786908615	0.596211322684471	Cluster D
NYTH42025-RA	-0.898545935726157	0.191264622562834	0.482644829231784	Cluster D
NYTH42127-RA	-1.22264149245658	-0.078028791246514	0.995009910588947	Cluster D
NYTH42159-RA	-1.06374742369187	-0.253773251708689	1.05158381947759	Cluster D
NYTH42180-RA	-1.20057702825394	-0.223837440228173	1.12427021141863	Cluster D
NYTH42188-RA	-0.833591841154189	0.0150141505813131	0.610179730284331	Cluster D
NYTH42193-RA	-1.34151958910627	0.136097632976284	0.870042058853421	Cluster D
NYTH42259-RA	-1.24570233551771	0.0532889617447469	0.880987789893537	Cluster D
NYTH42261-RA	-1.05474270153235	-0.32934543024677	1.12040245639603	Cluster D
NYTH42271-RA	-1.21488512053347	-0.210872797486321	1.12203663788642	Cluster D
NYTH42300-RA	-1.07218007869259	-0.232852995351123	1.03698805437057	Cluster D
NYTH42368-RA	-0.885300243703214	-0.00957383619848728	0.673549018975898	Cluster D
NYTH42398-RA	-1.1407398233605	-0.254528743617533	1.11008361113791	Cluster D
NYTH42427-RA	-1.36568574132239	0.194467590699903	0.829796715291886	Cluster D
NYTH42501-RA	-1.0985791618767	0.0106821557748594	0.813252215632671	Cluster D
NYTH42520-RA	-0.99140072972565	-0.161510108290047	0.905060655584285	Cluster D
NYTH42599-RA	-1.17739774622169	-0.158538211200199	1.04158652086647	Cluster D
NYTH42655-RA	-1.27127623295171	0.255265331345685	0.698191843368095	Cluster D
NYTH42733-RA	-1.10040809551547	-0.0456015713907977	0.870907643027398	Cluster D
NYTH42951-RA	-1.12182664941568	-0.260384147834353	1.10175413489611	Cluster D
NYTH42956-RA	-1.40801423540702	0.207391567252628	0.848619109302637	Cluster D
NYTH43059-RA	-1.31150836455805	-0.0494611565117191	1.03309242993026	Cluster D
NYTH43104-RA	-1.24835335977249	-0.0538433633330116	0.990108383162376	Cluster D
NYTH43168-RA	-1.00105824531385	-0.0536984725019014	0.804492156487287	Cluster D
NYTH43180-RA	-1.35415183971389	0.0921740887751299	0.923439791010291	Cluster D
NYTH43215-RA	-1.02226851346649	-0.270184949290949	1.03688633439082	Cluster D
NYTH43218-RA	-0.804831506659865	-0.0131362624462139	0.616759892441113	Cluster D
NYTH43281-RA	-1.24884603107844	0.0554015469334841	0.881232976375346	Cluster D
NYTH43344-RA	-0.743060012838627	-0.0872631739378297	0.644558183566801	Cluster D
NYTH43345-RA	-1.18657586807896	-0.207088919742027	1.09702082080125	Cluster D
NYTH43444-RA	-1.13800244344202	-0.208638640807061	1.06214047338858	Cluster D
NYTH43462-RA	-1.1088767214583	-0.309912697927245	1.14157023902097	Cluster D
NYTH43491-RA	-1.21556231234469	-0.0931580352297377	1.00482976948826	Cluster D
NYTH43506-RA	-1.20487672466951	-0.0808078729761017	0.984465416478232	Cluster D
NYTH43585-RA	-1.36712764242223	0.119162323781718	0.906183408034954	Cluster D
NYTH43713-RA	-1.20709545817334	-0.105787137162301	1.0111087307923	Cluster D
NYTH43759-RA	-1.25529409618979	0.261085639350596	0.680384932791746	Cluster D
NYTH43791-RA	-1.15435981903226	-0.278088794400501	1.1438586586747	Cluster D
NYTH43849-RA	-1.04887461045999	-0.0143299629202672	0.800985920765257	Cluster D
NYTH43902-RA	-1.18659570147892	-0.0606727065028212	0.950619482612013	Cluster D
NYTH44007-RA	-1.23618627399575	0.293754064720686	0.633385640776129	Cluster D
NYTH44022-RA	-1.09152299171936	-0.250961396011836	1.06960363980135	Cluster D
NYTH44023-RA	-1.07998687700183	-0.197859889369601	1.00785004712097	Cluster D
NYTH44150-RA	-1.31164335512791	-0.0161050859568343	0.999837602302766	Cluster D
NYTH44173-RA	-1.26491262704661	-0.00692028730945342	0.955604757594407	Cluster D
NYTH44238-RA	-1.41091779785527	0.170353379923983	0.887834968467472	Cluster D
NYTH44317-RA	-0.77895154410437	0.190752005388161	0.393461652690117	Cluster D
NYTH44439-RA	-0.899961464753876	-0.0799796351931044	0.754950733758511	Cluster D
NYTH44446-RA	-1.46458973102898	0.315959290343743	0.782483007927996	Cluster D
NYTH44449-RA	-1.10735826859529	0.0394852346110597	0.791033466835407	Cluster D
NYTH44469-RA	-1.40589185407686	0.127709361778011	0.926709528779637	Cluster D
NYTH44597-RA	-1.26134083097525	-0.0572125578686579	1.00321818110009	Cluster D
NYTH44611-RA	-1.3242522553926	0.250370577843891	0.742818613700557	Cluster D
NYTH44686-RA	-0.913942279660182	-0.071078234875606	0.756534944620743	Cluster D
NYTH44701-RA	-1.06491390316164	0.0832889966833752	0.715396430687856	Cluster D
NYTH44703-RA	-0.759344038086211	-0.0929561041464529	0.662464132711111	Cluster D
NYTH44728-RA	-0.928148401530078	0.157738686409538	0.53837261473802	Cluster D
NYTH44818-RA	-1.18633514317173	-0.0609191270754207	0.950670484454217	Cluster D
NYTH44834-RA	-1.02164391739547	-0.0526811181030697	0.818914056149674	Cluster D
NYTH44873-RA	-1.10066592291	-0.229662664128493	1.05516210631099	Cluster D
NYTH44885-RA	-1.48756179305945	0.307373413346638	0.808297931447946	Cluster D
NYTH44921-RA	-1.38450532037576	0.298556002092624	0.739822988189194	Cluster D
NYTH44927-RA	-0.95002751363762	-0.268941345256761	0.981461980484975	Cluster D
NYTH44981-RA	-1.26672501803862	0.144442405748561	0.805601357780401	Cluster D
NYTH45114-RA	-1.28114869484306	-0.0209533586426065	0.981814879774899	Cluster D
NYTH45190-RA	-1.07002879090968	-0.32402260605624	1.1265441992385	Cluster D
NYTH45248-RA	-1.22725231167494	-0.0430847350843311	0.963523968840534	Cluster D
NYTH45262-RA	-1.04684562523619	-0.219336838895257	1.0044710578224	Cluster D
NYTH45264-RA	-1.37398265113855	0.298250849755986	0.732236138597928	Cluster D
NYTH45359-RA	-1.00272754314718	0.130596943827068	0.621448713533316	Cluster D
NYTH45400-RA	-0.844006607785962	-0.202511273153679	0.83551622899315	Cluster D
NYTH45439-RA	-1.16499589307061	-0.0827669299604007	0.956513849763355	Cluster D
NYTH45455-RA	-1.20035320262857	0.234097762629957	0.666167139341468	Cluster D
NYTH45457-RA	-1.04017622159151	-0.274371575200313	1.05450374139395	Cluster D
NYTH45633-RA	-1.16274669112215	-0.262421198313275	1.13448121665489	Cluster D
NYTH45636-RA	-0.72569803205139	0.116371691729729	0.427901832308814	Cluster D
NYTH45642-RA	-1.01080935695964	-0.214024911876995	0.972131929596725	Cluster D
NYTH45645-RA	-1.07477832924246	0.124863553605867	0.68122019332598	Cluster D
NYTH45646-RA	-1.2219928914166	-0.182336524635748	1.09883119319819	Cluster D
NYTH45740-RA	-1.2731967040952	0.235569915844601	0.719327612226802	Cluster D
NYTH45901-RA	-0.90930958072659	0.026851760774225	0.655130424770717	Cluster D
NYTH45921-RA	-0.954491439843703	-0.244487187194981	0.960355767077759	Cluster D
NYTH45927-RA	-1.26545153803666	-0.00698548075721431	0.956074134284712	Cluster D
NYTH45973-RA	-1.14329111467604	-0.140807654681027	0.998275990688054	Cluster D
NYTH46020-RA	-1.06536065633889	-0.227499431077163	1.02651992333133	Cluster D
NYTH46164-RA	-1.31023695512808	0.143495677350779	0.839182038995282	Cluster D
NYTH46170-RA	-0.996229890427997	-0.0810929043783061	0.828265322199303	Cluster D
NYTH46284-RA	-1.16048318573956	0.000323520112644395	0.87003886919203	Cluster D
NYTH46333-RA	-0.675878542842618	-0.0237443604135668	0.530653267545529	Cluster D
NYTH46463-RA	-1.28312596223458	0.244810435097868	0.717534036578064	Cluster D
NYTH46466-RA	-1.13933240363321	-0.08515182644789	0.939651129172796	Cluster D
NYTH46468-RA	-1.18464323485552	0.143994436649539	0.7444879894921	Cluster D
NYTH46472-RA	-0.981651899707409	0.0944704867062461	0.64176843807431	Cluster D
NYTH46531-RA	-1.05718980311348	-0.0510880180216317	0.843980370356744	Cluster D
NYTH46599-RA	-1.04265401550373	0.148679770811413	0.633310740816386	Cluster D
NYTH46747-RA	-0.823915690671006	-0.100674360802542	0.718611128805797	Cluster D
NYTH46804-RA	-1.08772672861357	-0.295296061153018	1.11109110761319	Cluster D
NYTH46936-RA	-0.762753405358041	0.185418486771599	0.386646567246931	Cluster D
NYTH46946-RA	-1.26281601519698	0.299232432923699	0.647879578474033	Cluster D
NYTH47060-RA	-0.653583947426894	0.0758850643712829	0.414302896198887	Cluster D
NYTH47150-RA	-1.08016067658773	-0.189678255271353	0.999798762712152	Cluster D
NYTH47161-RA	-1.37590423531099	0.164920816256641	0.867007360226598	Cluster D
NYTH47180-RA	-1.22071594410909	0.15020359415975	0.765333363922067	Cluster D
NYTH47244-RA	-1.06735204144235	-0.320926707277551	1.12144073835932	Cluster D
NYTH47301-RA	-1.40574160507059	0.225991001432883	0.82831520237006	Cluster D
NYTH47333-RA	-1.38092608412562	0.230613108705032	0.805081454389181	Cluster D
NYTH47431-RA	-0.952007461650014	0.149018245647848	0.564987350589663	Cluster D
NYTH47473-RA	-1.18002267724519	0.1376698588649	0.747347149068989	Cluster D
NYTH47566-RA	-1.19290522021906	-0.0809025191725954	0.975581434336888	Cluster D
NYTH47710-RA	-1.24728841802504	0.134217056686632	0.801249256832148	Cluster D
NYTH47786-RA	-1.11913370157335	-0.281211341146912	1.12056161732693	Cluster D
NYTH47892-RA	-0.698664320722709	0.0842342924538344	0.439763948088198	Cluster D
NYTH48159-RA	-0.720534255566431	-0.0621312090153062	0.602531900690129	Cluster D
NYTH48165-RA	-1.15838720709769	-0.0959994856069359	0.964789890930205	Cluster D
NYTH48173-RA	-1.28950372183459	0.146913204225474	0.820214587150469	Cluster D
NYTH48278-RA	-0.712764893691369	-0.0728194561325783	0.607393126401105	Cluster D
NYTH48416-RA	-1.3619944289315	0.32907759762021	0.692418224078414	Cluster D
NYTH48481-RA	-1.30909643249204	0.162187152835681	0.819635171533347	Cluster D
NYTH48698-RA	-1.42115837159539	0.300560499046495	0.765308279650045	Cluster D
NYTH48701-RA	-1.24128004453418	-0.171771571625192	1.10273160502583	Cluster D
NYTH48702-RA	-1.18423092431904	0.0444240389463404	0.84374915429294	Cluster D
NYTH48723-RA	-1.32875868986818	0.266690055038415	0.729878962362718	Cluster D
NYTH48833-RA	-1.2120115995769	-0.0447880377502718	0.953796737432948	Cluster D
NYTH48852-RA	-1.1542283888338	-0.00594294708241156	0.871614238707765	Cluster D
NYTH48904-RA	-1.10997841410958	-0.250132771019934	1.08261658160212	Cluster D
NYTH48961-RA	-1.33936201740714	0.219405820288186	0.785115692767169	Cluster D
NYTH48970-RA	-1.389779512511	0.321732381754428	0.720602252628819	Cluster D
NYTH49111-RA	-1.13821728201707	-0.124699292731214	0.978362254244016	Cluster D
NYTH49122-RA	-1.14320506213857	-0.0176120266006294	0.875015823204557	Cluster D
NYTH49299-RA	-1.2677848639395	0.0605504621276936	0.890288185826933	Cluster D
NYTH49316-RA	-0.857746203142886	-0.216764125742052	0.860073778099217	Cluster D
NYTH49353-RA	-1.20271891773592	0.2763633638947	0.625675824407243	Cluster D
NYTH49374-RA	-1.2277228976804	-0.1846532504977	1.105445423758	Cluster D
NYTH49529-RA	-1.25761690179527	0.0817586879476661	0.861453988398791	Cluster D
NYTH49534-RA	-1.09828911156634	-0.199699050421404	1.02341588409616	Cluster D
NYTH49541-RA	-0.954612664039292	0.092683469190156	0.623276028839314	Cluster D
NYTH49568-RA	-1.32109969644671	0.089965979783898	0.900858792551137	Cluster D
NYTH49800-RA	-1.2809884242498	0.191841604357961	0.768899713829386	Cluster D
NYTH49863-RA	-1.29985268323138	0.143077848946899	0.831811663476639	Cluster D
NYTH49922-RA	-1.36216086967939	0.205960034364954	0.815660617894589	Cluster D
NYTH49927-RA	-1.20295346698083	-0.116217026220822	1.01843212645645	Cluster D
NYTH50023-RA	-1.33769877353417	0.13569892839694	0.867575151753685	Cluster D
NYTH50045-RA	-1.31753301843229	-0.0337842738556403	1.02193403767986	Cluster D
NYTH50220-RA	-1.11366743761428	0.120388249680832	0.714862328529876	Cluster D
NYTH50256-RA	-0.918306985259186	-0.212492836936774	0.901223075881163	Cluster D
NYTH50416-RA	-1.10421711578274	-0.259175819734397	1.08733865657145	Cluster D
NYTH50455-RA	-1.05887172626416	-0.267878314310937	1.06203210900906	Cluster D
NYTH50469-RA	-0.974953734343724	-0.260701963062958	0.991917263820751	Cluster D
NYTH50490-RA	-1.14836161432166	-0.0555229059933698	0.916794116734613	Cluster D
NYTH50541-RA	-1.29521702049552	0.206430784530482	0.764981980841161	Cluster D
NYTH50661-RA	-1.42281641488793	0.248547822711254	0.818564488454691	Cluster D
NYTH50777-RA	-1.3672648202469	0.142520646607452	0.882927968577724	Cluster D
NYTH50792-RA	-1.18082169719258	-0.0238311354852629	0.909447408379697	Cluster D
NYTH50806-RA	-1.2113975050788	0.196994036165178	0.711554092643922	Cluster D
NYTH50846-RA	-0.689082712612246	0.0526171822463261	0.464194852212859	Cluster D
NYTH50875-RA	-1.06321185187061	-0.186231060144338	0.983639949047296	Cluster D
NYTH50904-RA	-1.22601599380016	-0.124445556452729	1.04395755180285	Cluster D
NYTH50913-RA	-1.42923412110826	0.283875981351429	0.788049609479768	Cluster D
NYTH50979-RA	-1.33518933589672	0.102878195855907	0.898513806066635	Cluster D
NYTH51012-RA	-1.20354444953988	0.0786580624034483	0.824000274751462	Cluster D
NYTH51131-RA	-0.899425386508554	-0.205579917713917	0.880148957595333	Cluster D
NYTH51172-RA	-1.46142263325411	0.373640898181967	0.722426076758613	Cluster D
NYTH51178-RA	-1.18035702884797	0.0793547566849704	0.805913014951008	Cluster D
NYTH51205-RA	-1.01242882445267	0.112982184753316	0.646339433586188	Cluster D
NYTH51207-RA	-1.2254894383868	-0.000686149571690831	0.91980322836179	Cluster D
NYTH51276-RA	-1.3052108405115	-0.0394034533917561	1.01831158377538	Cluster D
NYTH51357-RA	-1.18897291929757	0.0218480285546328	0.869881660918548	Cluster D
NYTH51439-RA	-1.23496336436085	-0.0221179603460625	0.948340483616699	Cluster D
NYTH51780-RA	-0.930285616254179	0.187024581806798	0.510689630383836	Cluster D
NYTH51784-RA	-1.07283853815054	-0.148211147399897	0.952840051012805	Cluster D
NYTH51844-RA	-1.24564975193794	0.154438748124955	0.779798565828499	Cluster D
NYTH51933-RA	-0.687125068082571	0.102311842453337	0.413031958608591	Cluster D
NYTH51946-RA	-1.08685063383535	-0.280903674049642	1.09604164942616	Cluster D
NYTH52013-RA	-1.09315691653145	-0.279687383272863	1.09955507067145	Cluster D
NYTH52076-RA	-0.747304053550585	-0.116227772656278	0.676705812819216	Cluster D
NYTH52143-RA	-1.08517075344816	-0.258070927044963	1.07194899213109	Cluster D
NYTH52198-RA	-1.10973028372951	-0.200589077100738	1.03288678989787	Cluster D
NYTH52199-RA	-1.03981898662692	-0.244811168423793	1.02467540839399	Cluster D
NYTH52502-RA	-0.994988209767573	-0.0781560722263682	0.824397229552048	Cluster D
NYTH52508-RA	-1.14387521030293	-0.0316387484035695	0.889545156130771	Cluster D
NYTH52591-RA	-0.893300338030293	-0.0778589132383731	0.747834166761092	Cluster D
NYTH52667-RA	-1.10955299219664	-0.280760410411189	1.11292515455867	Cluster D
NYTH52771-RA	-1.32311165921585	0.288910331771747	0.703423412640144	Cluster D
NYTH52798-RA	-1.1650241605753	-0.0665740934714092	0.94034221390288	Cluster D
NYTH52799-RA	-1.1050783406205	-0.280825748987158	1.10963450445253	Cluster D
NYTH52943-RA	-1.09013613014798	-0.133646123015539	0.95124822062652	Cluster D
NYTH52962-RA	-1.23680309532051	-0.0905751118962493	1.01817743338663	Cluster D
NYTH53351-RA	-1.17540105555976	-0.149025276050673	1.03057606772049	Cluster D
NYTH53564-RA	-1.37136622372021	0.256159284998494	0.772365382791663	Cluster D
NYTH53676-RA	-1.05169520400171	0.183611289163622	0.605160113837661	Cluster D
NYTH53687-RA	-1.28044605993268	0.137610458925919	0.822724086023593	Cluster D
NYTH53689-RA	-1.26811435954792	-0.108805559046652	1.05989132870759	Cluster D
NYTH53706-RA	-0.726444111461298	-0.117123171355687	0.661956254951661	Cluster D
NYTH53737-RA	-1.0119313855696	-0.259958663459494	1.01890720263669	Cluster D
NYTH53740-RA	-0.836365188102025	-0.198064802057133	0.825338693133653	Cluster D
NYTH53827-RA	-1.45380156199052	0.366326815994511	0.724024355498378	Cluster D
NYTH53918-RA	-0.739923636052375	0.098808688425143	0.456134038614139	Cluster D
NYTH54047-RA	-1.21652316595978	-0.203153398899051	1.11554577336889	Cluster D
NYTH54064-RA	-1.3293062934263	0.266706937933762	0.73027278213596	Cluster D
NYTH54149-RA	-1.01823115033576	-0.306124601829808	1.06979796458163	Cluster D
NYTH54178-RA	-1.39544031632226	0.172070718195567	0.874509519046128	Cluster D
NYTH54179-RA	-1.02856256180767	-0.264782853524812	1.03620477488057	Cluster D
NYTH54182-RA	-1.22095487524697	0.0572397878105776	0.858476368624649	Cluster D
NYTH54185-RA	-1.22095487524697	0.0572397878105776	0.858476368624649	Cluster D
NYTH54188-RA	-1.02856256180767	-0.264782853524812	1.03620477488057	Cluster D
NYTH54189-RA	-1.39544031632226	0.172070718195567	0.874509519046128	Cluster D
NYTH54190-RA	-1.45419632837722	0.343605061676872	0.747042184606042	Cluster D
NYTH54206-RA	-1.09204208070701	-0.276423469085619	1.09545502961588	Cluster D
NYTH54208-RA	-1.11516833872122	0.266344423791143	0.570031830249776	Cluster D
NYTH54254-RA	-1.30429205293087	0.0817798192115563	0.896439220486595	Cluster D
NYTH54453-RA	-1.21076938829292	0.140093292527815	0.767983748691876	Cluster D
NYTH54538-RA	-1.21325263091566	-0.12465059769854	1.03459007088529	Cluster D
NYTH54548-RA	-1.26464120480166	0.0843509598588432	0.864129943742405	Cluster D
NYTH54558-RA	-0.865515434351688	-0.0122701797298926	0.661406755493656	Cluster D
NYTH54559-RA	-1.05048097112865	-0.230191801844019	1.01805253019051	Cluster D
NYTH54560-RA	-1.30386455018105	0.129433796489971	0.84846461614582	Cluster D
NYTH54838-RA	-1.07668274092868	-0.327720281279103	1.13523233697561	Cluster D
NYTH54960-RA	-1.35858145067737	0.150144638064243	0.868791449943787	Cluster D
NYTH55020-RA	-1.03942353245774	0.158712922519528	0.620854726823777	Cluster D
NYTH55173-RA	-1.16435355048263	-0.260910977001426	1.1341761398634	Cluster D
NYTH55218-RA	-1.18602007489769	0.119054617734233	0.770460438439037	Cluster D
NYTH55263-RA	-0.848111397561275	0.0310924619114533	0.604991086259503	Cluster D
NYTH55286-RA	-0.974830877381402	-0.266446978854972	0.997570136891024	Cluster D
NYTH55405-RA	-0.809193104111002	-0.107726616321951	0.714621444405202	Cluster D
NYTH55594-RA	-1.3348775750517	0.314766337007587	0.686391844281191	Cluster D
NYTH55654-RA	-1.0887270774715	0.11881917325097	0.697726134852654	Cluster D
NYTH55789-RA	-1.15193396489194	-0.0110145804327902	0.874965054101748	Cluster D
NYTH55810-RA	-1.06991287679942	0.110130404653853	0.692304252945714	Cluster D
NYTH55851-RA	-1.30835270800622	0.0382256798094208	0.943038851195245	Cluster D
NYTH55977-RA	-0.909433837726441	0.0991705165223746	0.582904861772456	Cluster D
NYTH56127-RA	-1.38865511215839	0.0713413109095463	0.970150023209246	Cluster D
NYTH56131-RA	-1.33810085504025	-0.0122614374930901	1.01583707877328	Cluster D
NYTH56278-RA	-1.32637134069836	0.327356170411952	0.667422335111821	Cluster D
NYTH56288-RA	-1.20931228526522	-0.169834986420623	1.07681920036954	Cluster D
NYTH56293-RA	-1.27349264852671	0.0546746631929149	0.900444823202118	Cluster D
NYTH56295-RA	-1.25648000592164	-0.0332245355468456	0.975584539988075	Cluster D
NYTH56354-RA	-1.32519461416935	0.150089888164629	0.843806072462383	Cluster D
NYTH56365-RA	-1.17820311782664	-0.175519048686362	1.05917138705634	Cluster D
NYTH56511-RA	-0.973484824416708	0.143710813556773	0.586402804755758	Cluster D
NYTH56512-RA	-0.853053359807132	-0.201679177252345	0.841469197107695	Cluster D
NYTH56525-RA	-1.32153356963694	0.222643882525797	0.768506294701905	Cluster D
NYTH56591-RA	-1.17526351706233	0.244966127598448	0.636481510198301	Cluster D
NYTH56720-RA	-1.05081878391922	-0.309322899503047	1.09743698744246	Cluster D
NYTH56723-RA	-1.12025696435573	-0.22453590515148	1.06472862841828	Cluster D
NYTH56851-RA	-1.15950930141207	-0.1861758755251	1.05580785158415	Cluster D
NYTH56858-RA	-0.847298272015246	-0.188893267483327	0.824366971494762	Cluster D
NYTH56963-RA	-1.43941139409391	0.340305274235263	0.739253271335172	Cluster D
NYTH56974-RA	-0.917453644135393	-0.0390099181705709	0.727100151272115	Cluster D
NYTH57066-RA	-1.29992947839968	0.213450550398897	0.761496558400861	Cluster D
NYTH57175-RA	-1.40052653126792	0.109290470887354	0.94110442756359	Cluster D
NYTH57201-RA	-1.22354524221552	0.0556081856471379	0.862050746014503	Cluster D
NYTH57275-RA	-1.14207153825887	-0.143985771922145	1.0005394256163	Cluster D
NYTH57470-RA	-0.924939605416742	0.15069525010046	0.543009453962097	Cluster D
NYTH57502-RA	-1.26729157996281	-0.0232000783702774	0.973668763342384	Cluster D
NYTH57653-RA	-1.28105574520605	-0.058021412403569	1.01881322130811	Cluster D
NYTH57795-RA	-0.876101221782751	-0.177785984846552	0.834861901183616	Cluster D
NYTH57801-RA	-1.09879478049822	-0.174118867630805	0.998214953004469	Cluster D
NYTH57900-RA	-1.19680317425628	-0.0816961226032039	0.979298503295413	Cluster D
NYTH58095-RA	-1.21780903264511	-0.0953596653385284	1.00871643982236	Cluster D
NYTH58371-RA	-1.27705320275727	0.0180295053636542	0.939760396704302	Cluster D
NYTH58673-RA	-1.38331533017684	0.157857763300457	0.879628734332174	Cluster D
NYTH58774-RA	-1.23657709337392	0.234192754885486	0.693240065144953	Cluster D
NYTH59065-RA	-1.20004428500226	0.032693283466734	0.867339930284964	Cluster D
NYTH59106-RA	-0.75244226957921	-0.112801815505385	0.677133517689791	Cluster D
NYTH59176-RA	-0.681329426181234	-0.00620692398105267	0.517203993616977	Cluster D
NYTH59289-RA	-1.30478626895287	0.0864963302722931	0.89209337144236	Cluster D
NYTH59404-RA	-0.785978331535187	-0.0587951617467998	0.64827891039819	Cluster D
NYTH59650-RA	-1.00646512803422	0.0433442204057893	0.711504625619873	Cluster D
NYTH59659-RA	-0.917816613359566	-0.237706669362612	0.926069129382287	Cluster D
NYTH59683-RA	-1.19301696986765	0.190810498318339	0.703952229082396	Cluster D
NYTH59795-RA	-1.03032811542977	-0.0261587139870036	0.79890480055933	Cluster D
NYTH59902-RA	-1.18701366161074	0.0802671890829569	0.809993057125102	Cluster D
NYTH59922-RA	-0.89237856428758	-0.212802336495209	0.882086259710895	Cluster D
NYTH60048-RA	-1.20322681670825	-0.117720534969335	1.02014064750052	Cluster D
NYTH60173-RA	-1.2119386001138	-0.133953772814568	1.04290772289992	Cluster D
NYTH60207-RA	-1.03289912386221	0.0796996831843603	0.694974659712297	Cluster D
NYTH00042-RA	-0.804355816902762	1.078076503106	-0.47480964042893	Cluster E
NYTH00097-RA	-1.12871644551911	0.968097756947973	-0.121560422808641	Cluster E
NYTH00166-RA	-0.541989761369894	1.06127255915079	-0.654780238123367	Cluster E
NYTH00174-RA	-0.866810753144845	1.22275694059859	-0.572648875739953	Cluster E
NYTH00180-RA	-0.861116948379294	0.84281394221965	-0.196976230935179	Cluster E
NYTH00191-RA	-0.964840835407122	1.09128455171288	-0.36765392515754	Cluster E
NYTH00218-RA	-0.886598860349876	1.13613844494912	-0.471189299686718	Cluster E
NYTH00228-RA	-1.1479283096187	1.11223256164896	-0.251286329434933	Cluster E
NYTH00363-RA	-0.605115752694271	0.938963200453425	-0.485126385932722	Cluster E
NYTH00411-RA	-0.927952379362828	1.18393628082272	-0.487971996300595	Cluster E
NYTH00418-RA	-0.73620279029866	0.742172716017037	-0.190020623293042	Cluster E
NYTH00448-RA	-0.644184445880136	0.901543733461753	-0.418405399051652	Cluster E
NYTH00455-RA	-0.857365987097631	1.08564520579613	-0.442620715472912	Cluster E
NYTH00540-RA	-0.626540414075434	1.167219960921	-0.697314650364429	Cluster E
NYTH00581-RA	-1.09696850452485	1.15149040404714	-0.328764025653505	Cluster E
NYTH00618-RA	-1.0925578242655	1.16733235241532	-0.347913984216191	Cluster E
NYTH00671-RA	-0.767912886182407	0.884879561017406	-0.3089448963806	Cluster E
NYTH00691-RA	-0.850279595498827	0.888947020405648	-0.251237323781529	Cluster E
NYTH00694-RA	-0.919994027095261	1.07647723964196	-0.38648171932051	Cluster E
NYTH00700-RA	-1.2269805946374	1.04818308597962	-0.127947640001571	Cluster E
NYTH00734-RA	-1.05098434683892	0.837195240627725	-0.0489569804985374	Cluster E
NYTH00794-RA	-0.544254694560111	0.683240721822118	-0.275049700902035	Cluster E
NYTH00827-RA	-0.914249037567468	1.18448919920501	-0.498802421029404	Cluster E
NYTH00943-RA	-0.69072315224452	1.08456974146997	-0.566527377286585	Cluster E
NYTH01030-RA	-1.2685729733077	1.06566522557827	-0.114235495597495	Cluster E
NYTH01038-RA	-0.759508781729347	0.677306984433533	-0.107675398136523	Cluster E
NYTH01055-RA	-0.802720177887814	0.852091292784709	-0.250051159368848	Cluster E
NYTH01070-RA	-0.949614275479909	0.884563236522502	-0.17235252991257	Cluster E
NYTH01094-RA	-1.04672299356017	1.10961701858255	-0.324574773412428	Cluster E
NYTH01104-RA	-0.479820860679288	0.946251852948096	-0.586386207438629	Cluster E
NYTH01111-RA	-0.824193790112215	1.15183839558907	-0.533693053004912	Cluster E
NYTH01125-RA	-0.466230740139334	0.916914571393635	-0.567241516289135	Cluster E
NYTH01185-RA	-0.63714138618058	0.563100496536717	-0.0852444569012821	Cluster E
NYTH01188-RA	-0.601250829339732	1.00537296580951	-0.554434843804713	Cluster E
NYTH01287-RA	-0.79751847439116	0.942841492374744	-0.344702636581374	Cluster E
NYTH01329-RA	-0.808916792605176	0.689313316325708	-0.0826257218718253	Cluster E
NYTH01341-RA	-0.951437593288293	1.19950589104426	-0.485927696078037	Cluster E
NYTH01361-RA	-1.14781235513996	1.02600403485817	-0.165144768503204	Cluster E
NYTH01377-RA	-0.987140057294567	1.12502990243993	-0.384674859469004	Cluster E
NYTH01399-RA	-0.750788544600341	0.777770016098608	-0.214678607648353	Cluster E
NYTH01407-RA	-0.795845787527887	0.780416975499132	-0.183532634853217	Cluster E
NYTH01467-RA	-1.07763178466122	1.18683772255657	-0.378613884060663	Cluster E
NYTH01475-RA	-1.14476257977352	1.08911473197223	-0.230542797142091	Cluster E
NYTH01556-RA	-0.26650567046555	0.737097509103112	-0.537218256253949	Cluster E
NYTH01576-RA	-0.738288372871352	1.09431207302517	-0.540595793371657	Cluster E
NYTH01664-RA	-0.815281720666653	0.9660033718519	-0.354542081351911	Cluster E
NYTH01666-RA	-0.977058675061603	0.841234294872757	-0.108440288576555	Cluster E
NYTH01767-RA	-1.14311017731809	1.13930212153444	-0.281969488545867	Cluster E
NYTH01788-RA	-1.08919464089061	0.950822231726163	-0.133926251058208	Cluster E
NYTH01810-RA	-1.10196595580232	1.02737385323701	-0.20089938638527	Cluster E
NYTH01811-RA	-0.66612136717187	1.1687390176838	-0.669147992304898	Cluster E
NYTH02007-RA	-0.845239181257053	0.931162046151861	-0.29723266020907	Cluster E
NYTH02025-RA	-0.35987110448949	0.927505141127349	-0.657601812760231	Cluster E
NYTH02042-RA	-0.543674372714962	1.16061536799843	-0.752859588462207	Cluster E
NYTH02122-RA	-0.966738307922378	1.11867642363401	-0.39362269269223	Cluster E
NYTH02207-RA	-0.902765246017768	1.01767164874928	-0.340597714235954	Cluster E
NYTH02224-RA	-0.592905968833944	0.99273770585091	-0.548058229225453	Cluster E
NYTH02287-RA	-0.847652892686944	1.02384259375654	-0.388102924241328	Cluster E
NYTH02302-RA	-0.938562821007576	1.19279288050208	-0.488870764746401	Cluster E
NYTH02324-RA	-1.00482848929652	1.1212780935245	-0.367656726552105	Cluster E
NYTH02329-RA	-0.898271621434973	0.704515676642929	-0.0308119605667002	Cluster E
NYTH02396-RA	-0.838972640762381	1.19605010567521	-0.56682062510342	Cluster E
NYTH02406-RA	-0.900494622319559	1.05124204975934	-0.375871083019669	Cluster E
NYTH02442-RA	-0.597040472829644	1.06444905664666	-0.616668702024429	Cluster E
NYTH02455-RA	-0.728206020918913	1.20044086277871	-0.654286347089528	Cluster E
NYTH02490-RA	-1.03753182432225	0.879263002097419	-0.101114133855734	Cluster E
NYTH02500-RA	-0.625427873401138	1.20967993056533	-0.740609025514477	Cluster E
NYTH02642-RA	-1.08050275975652	1.12549581658336	-0.315118746765967	Cluster E
NYTH02651-RA	-0.870835720214864	0.657486505143001	-0.004359714981853	Cluster E
NYTH02841-RA	-1.24836088760025	1.08806355764915	-0.151792891948964	Cluster E
NYTH03026-RA	-0.5856013956619	0.808204417963959	-0.369003371217535	Cluster E
NYTH03032-RA	-0.357811789073052	0.649290280367104	-0.380931438562315	Cluster E
NYTH03122-RA	-0.862359709637063	0.870117395422928	-0.22334761319513	Cluster E
NYTH03142-RA	-0.769845984629611	1.15463065642167	-0.577246167949459	Cluster E
NYTH03161-RA	-0.422159550211747	1.01931893157352	-0.70269926891471	Cluster E
NYTH03179-RA	-0.903665453323272	1.08563696658913	-0.40788787659668	Cluster E
NYTH03203-RA	-0.647909581161977	0.789867192027561	-0.303935006156078	Cluster E
NYTH03246-RA	-0.954127934155827	1.0718420937897	-0.356246143172829	Cluster E
NYTH03274-RA	-0.364641382405033	0.967556280534484	-0.69407524373071	Cluster E
NYTH03335-RA	-0.798186610775523	1.1547292222239	-0.556089264142258	Cluster E
NYTH03380-RA	-1.02450200399045	0.859250622513236	-0.0908741195203998	Cluster E
NYTH03426-RA	-0.684135986142455	1.2286067425238	-0.715504752916957	Cluster E
NYTH03458-RA	-0.951840541105331	1.0950890693324	-0.381208663503402	Cluster E
NYTH03475-RA	-0.765641878839796	1.19571335374159	-0.62148194461174	Cluster E
NYTH03539-RA	-1.06980418506468	1.07261341295075	-0.270260274152236	Cluster E
NYTH03613-RA	-0.771244445904011	0.710538630432911	-0.132105296004902	Cluster E
NYTH03619-RA	-0.321059976837995	0.902297200998667	-0.661502218370172	Cluster E
NYTH03633-RA	-0.836953133136441	1.11673616081455	-0.489021310962218	Cluster E
NYTH03644-RA	-0.883823961138776	0.74148076385765	-0.0786127930035684	Cluster E
NYTH03681-RA	-0.916570210611797	1.19725778646208	-0.509830128503234	Cluster E
NYTH03725-RA	-0.91948651082267	0.803635054187219	-0.114020171070217	Cluster E
NYTH03756-RA	-0.502839143542237	0.795926758261295	-0.418797400604617	Cluster E
NYTH03793-RA	-0.309969350027639	0.865005248917443	-0.632528236396713	Cluster E
NYTH03798-RA	-0.525538963802671	1.00064317310484	-0.606488950252838	Cluster E
NYTH03853-RA	-0.814359184280644	0.950085212052345	-0.339315823841864	Cluster E
NYTH03998-RA	-1.08972430905945	0.879554398958672	-0.0622611671640826	Cluster E
NYTH03999-RA	-1.15219340373931	0.93971433381851	-0.0755692810140247	Cluster E
NYTH04017-RA	-0.546103914785587	0.984661112051101	-0.575083175961911	Cluster E
NYTH04020-RA	-1.09509569783428	1.12266969444347	-0.301347921067759	Cluster E
NYTH04054-RA	-1.17723265468707	1.10450975349546	-0.221585262480162	Cluster E
NYTH04117-RA	-1.00447547068716	0.796852745022498	-0.0434961420071244	Cluster E
NYTH04125-RA	-0.798052268039488	1.19162749672917	-0.59308829569955	Cluster E
NYTH04145-RA	-0.609332331694577	0.654055355427514	-0.197056106656583	Cluster E
NYTH04155-RA	-0.733160903434718	1.08639317435563	-0.53652249677959	Cluster E
NYTH04176-RA	-1.1917025089742	1.05337104563226	-0.159594163901608	Cluster E
NYTH04242-RA	-0.701087602432706	0.729316872343477	-0.203501170518947	Cluster E
NYTH04261-RA	-0.796489249640561	0.67496597707626	-0.0775990398458389	Cluster E
NYTH04262-RA	-0.867717187384451	0.653916501689467	-0.00312861115112836	Cluster E
NYTH04295-RA	-0.927587218046841	1.11892989515307	-0.423239481617935	Cluster E
NYTH04313-RA	-0.762546944196353	1.14263781057251	-0.570727602425241	Cluster E
NYTH04315-RA	-0.841988470707428	0.64554271670184	-0.014051363671269	Cluster E
NYTH04483-RA	-0.66894098603708	1.15287189419782	-0.651166154670013	Cluster E
NYTH04489-RA	-1.02488154048197	0.810750204198342	-0.0420890488368672	Cluster E
NYTH04512-RA	-0.734422915993974	1.15177420088028	-0.600957013884803	Cluster E
NYTH04544-RA	-1.11814836528799	1.0734376298554	-0.234826355889412	Cluster E
NYTH04546-RA	-0.8271437149192	0.840150335961584	-0.219792549772186	Cluster E
NYTH04610-RA	-0.975620584576	1.1320040024834	-0.400288564051398	Cluster E
NYTH04617-RA	-0.848201829264435	1.03586753658764	-0.399716164639315	Cluster E
NYTH04629-RA	-0.673746108071321	1.24458388159508	-0.739274300541594	Cluster E
NYTH04634-RA	-1.00087036073327	0.843879746575695	-0.0932269760257431	Cluster E
NYTH04635-RA	-1.04150291902488	0.898052655064589	-0.11692546579593	Cluster E
NYTH04651-RA	-1.10026510100639	1.07183001369888	-0.24663118794408	Cluster E
NYTH04681-RA	-0.375795084632237	0.702192129788572	-0.420345816314395	Cluster E
NYTH04761-RA	-0.848528472586356	0.735859231310975	-0.0994628768712076	Cluster E
NYTH04811-RA	-1.13182549919291	1.05805303294252	-0.209183908547837	Cluster E
NYTH04835-RA	-0.883094738001282	1.08708407231359	-0.424763018812633	Cluster E
NYTH04841-RA	-0.755066755941499	1.13737641500318	-0.571076348047059	Cluster E
NYTH04866-RA	-0.331624506623967	0.7762689857828	-0.527550605814824	Cluster E
NYTH04877-RA	-0.390287628494999	0.893780513581145	-0.601064792209896	Cluster E
NYTH04909-RA	-0.643279754397496	0.933417198147525	-0.450957382349403	Cluster E
NYTH05108-RA	-0.838039658793486	1.14369977732681	-0.515170033231692	Cluster E
NYTH05109-RA	-0.807385968818931	1.20439500494165	-0.598855528327454	Cluster E
NYTH05120-RA	-0.666340249706519	1.07397660411299	-0.574221416833099	Cluster E
NYTH05197-RA	-0.976802380389287	1.10992148249965	-0.377319697207685	Cluster E
NYTH05206-RA	-1.05378096376735	0.908617860750268	-0.118282137924755	Cluster E
NYTH05357-RA	-0.905682547617719	0.897585257758933	-0.218323347045644	Cluster E
NYTH05404-RA	-1.18444910670579	1.08036736285853	-0.192030532829193	Cluster E
NYTH05444-RA	-1.02969210834004	1.15020391522503	-0.377934833969995	Cluster E
NYTH05456-RA	-1.12449323898927	1.071444955162	-0.228075025920053	Cluster E
NYTH05520-RA	-0.716933386305638	1.05329683436933	-0.515596794640105	Cluster E
NYTH05527-RA	-0.83292310199723	1.09465287168597	-0.469960545188048	Cluster E
NYTH05563-RA	-0.997943441395924	1.00409470604981	-0.255637125002872	Cluster E
NYTH05623-RA	-0.788873867436455	0.590439790337604	0.00121561023973641	Cluster E
NYTH05714-RA	-0.773322202499969	0.861095372536604	-0.281103720661627	Cluster E
NYTH05715-RA	-0.60267296568884	1.11210423663035	-0.660099512363722	Cluster E
NYTH05993-RA	-0.838550618722034	0.825633316212985	-0.196720352171459	Cluster E
NYTH05994-RA	-0.692611463438648	1.18227036634362	-0.662811768764636	Cluster E
NYTH06027-RA	-1.17015030743622	0.957108559579064	-0.0794958290018971	Cluster E
NYTH06088-RA	-1.13248511981858	1.04575689875099	-0.196393058887059	Cluster E
NYTH06141-RA	-0.619138015475526	1.19101856732172	-0.726665055715077	Cluster E
NYTH06208-RA	-0.902705586759021	1.04656689916245	-0.369537709093185	Cluster E
NYTH06276-RA	-1.21929791476956	1.09638207092578	-0.181908634848607	Cluster E
NYTH06339-RA	-0.428715953470457	1.07023666356354	-0.748699698460697	Cluster E
NYTH06363-RA	-0.670029027143897	1.22708289282631	-0.724561122468387	Cluster E
NYTH06395-RA	-1.14981533946916	0.992651958232644	-0.13029045363077	Cluster E
NYTH06432-RA	-0.899852452739324	1.06368002129898	-0.388790681744487	Cluster E
NYTH06451-RA	-0.456649374778465	1.09222615978582	-0.749739128701977	Cluster E
NYTH06490-RA	-0.968157133691414	1.19118668586743	-0.465068835598874	Cluster E
NYTH06587-RA	-0.568426003223844	0.997037244585089	-0.570717742167205	Cluster E
NYTH06734-RA	-0.820702020402946	1.14057831292636	-0.525051797624146	Cluster E
NYTH06783-RA	-0.928484311070639	1.15901927806268	-0.462656044759705	Cluster E
NYTH06784-RA	-0.883032918535652	1.17600482193532	-0.513730133033586	Cluster E
NYTH06881-RA	-0.837843598480247	0.990906954192223	-0.362524255332037	Cluster E
NYTH06882-RA	-0.712116031100987	1.0739918207683	-0.539904797442559	Cluster E
NYTH06892-RA	-0.64485684836824	1.08780685453403	-0.604164218257848	Cluster E
NYTH06911-RA	-0.882309926089101	0.95579281927923	-0.294060374712404	Cluster E
NYTH06933-RA	-0.914134561020591	0.726754416563619	-0.0411534957981765	Cluster E
NYTH06988-RA	-0.654984460187732	0.679952896425868	-0.188714551285069	Cluster E
NYTH07032-RA	-0.79937828044102	1.19047948381702	-0.590945773486257	Cluster E
NYTH07040-RA	-0.710270142570017	1.04744058187306	-0.514737974945548	Cluster E
NYTH07104-RA	-0.654664659943724	1.09890067926837	-0.607902184310573	Cluster E
NYTH07110-RA	-0.679151112578031	1.1448941119377	-0.635530777504175	Cluster E
NYTH07170-RA	-0.689622042223761	1.22489052162723	-0.707673989959406	Cluster E
NYTH07280-RA	-0.527672862852059	0.730613605618027	-0.334858958478981	Cluster E
NYTH07332-RA	-1.01465676670652	0.835074858392671	-0.0740822833627782	Cluster E
NYTH07384-RA	-1.03833656031356	1.04189329107781	-0.263140870842641	Cluster E
NYTH07389-RA	-1.0692545496328	0.972914477173365	-0.170973564948764	Cluster E
NYTH07391-RA	-1.02884451942744	0.863948398321291	-0.0923150087507102	Cluster E
NYTH07396-RA	-0.850079616701881	1.03174055969941	-0.394180847172997	Cluster E
NYTH07450-RA	-0.527125568996366	0.729685515342245	-0.33434133859497	Cluster E
NYTH07582-RA	-0.882593503134468	0.857834612623705	-0.195889485272854	Cluster E
NYTH07751-RA	-1.21361517095887	1.0036972086229	-0.0934858304037457	Cluster E
NYTH07762-RA	-0.948240595555054	0.927726885145257	-0.216546438478967	Cluster E
NYTH07787-RA	-0.96245334150611	1.01125880897055	-0.289418802840968	Cluster E
NYTH07970-RA	-0.360076570372273	0.99300220138189	-0.722944773602685	Cluster E
NYTH08056-RA	-0.942745058161099	0.881672317489198	-0.174613523868374	Cluster E
NYTH08129-RA	-1.03517845705332	0.831707347115852	-0.0553235043258645	Cluster E
NYTH08165-RA	-0.891377874087457	0.967904689082521	-0.299371283516928	Cluster E
NYTH08193-RA	-1.09621804389847	1.00640934658683	-0.18424581366298	Cluster E
NYTH08217-RA	-1.06789220549777	0.846629580905964	-0.0457104267826403	Cluster E
NYTH08302-RA	-1.08379482735714	1.09363277461611	-0.280786654098256	Cluster E
NYTH08326-RA	-0.472808309045767	0.609077511607254	-0.254471279822927	Cluster E
NYTH08572-RA	-0.442807672264491	0.892896928088586	-0.560791173890217	Cluster E
NYTH08603-RA	-0.722935500145222	0.973785068037052	-0.431583442928135	Cluster E
NYTH08615-RA	-1.15056013594785	1.11406167169613	-0.251141569735244	Cluster E
NYTH08623-RA	-0.515422348007919	0.881119164640407	-0.494552403634469	Cluster E
NYTH08669-RA	-0.909176112921373	1.20613980577703	-0.524257721086	Cluster E
NYTH08691-RA	-1.05981013370955	1.17619005790818	-0.381332457626022	Cluster E
NYTH08760-RA	-0.878752506131008	1.14621680070995	-0.48715242111169	Cluster E
NYTH08804-RA	-0.74362202999157	0.670262517959128	-0.112545995465451	Cluster E
NYTH08826-RA	-0.762348421491941	1.09344358324409	-0.52168226712513	Cluster E
NYTH08834-RA	-1.01587912682973	0.899625528153064	-0.137716183030768	Cluster E
NYTH08864-RA	-0.98303672671529	0.83189508182715	-0.0946175367906819	Cluster E
NYTH08903-RA	-0.397048896319561	0.809348951655203	-0.511562279415532	Cluster E
NYTH08907-RA	-1.05751055564624	0.934678148478907	-0.141545231744226	Cluster E
NYTH08920-RA	-0.804873567950734	1.22716116395335	-0.6235059879903	Cluster E
NYTH08926-RA	-0.861594053522229	0.763170484505163	-0.116974944363491	Cluster E
NYTH08960-RA	-0.37802809755978	0.655358087500492	-0.371837014330657	Cluster E
NYTH09046-RA	-0.638796415910228	1.05988277664511	-0.580785464712444	Cluster E
NYTH09116-RA	-1.09991574121439	0.925611260015653	-0.100674454104862	Cluster E
NYTH09117-RA	-0.674542345564633	0.92862645184743	-0.422719692673955	Cluster E
NYTH09145-RA	-0.974542359123143	0.865995225239605	-0.135088455897248	Cluster E
NYTH09158-RA	-0.945466358265763	0.902336295247197	-0.193236526547874	Cluster E
NYTH09163-RA	-1.28651361790657	1.05916948876379	-0.0942842753338601	Cluster E
NYTH09180-RA	-0.662599001516451	1.01942891313293	-0.522479661995595	Cluster E
NYTH09205-RA	-0.676662540694614	1.14390280346383	-0.636405897942869	Cluster E
NYTH09212-RA	-0.724998175447099	0.62840729737497	-0.0846586657896464	Cluster E
NYTH09224-RA	-0.774360421778305	0.881655809655297	-0.300885493321568	Cluster E
NYTH09230-RA	-1.0583375049299	1.04851553899493	-0.2547624102975	Cluster E
NYTH09282-RA	-0.78757385722934	1.20315489377009	-0.612474500848088	Cluster E
NYTH09319-RA	-0.838214603125874	0.728512921778511	-0.0998519694341059	Cluster E
NYTH09380-RA	-1.04207622213227	1.12020016429497	-0.338642997695768	Cluster E
NYTH09382-RA	-0.993968813338997	1.13153182310795	-0.386055213103706	Cluster E
NYTH09386-RA	-0.69289613211203	0.992793440237993	-0.473121341153971	Cluster E
NYTH09437-RA	-0.668201512440808	0.792431189500473	-0.291280055169866	Cluster E
NYTH09454-RA	-0.957502995527142	1.09592887341491	-0.377801626769553	Cluster E
NYTH09537-RA	-0.59887902242015	1.10912405120716	-0.659964784392043	Cluster E
NYTH09559-RA	-0.515425132486311	0.797107032050293	-0.41053818268556	Cluster E
NYTH09574-RA	-0.329914116808345	0.77951110105705	-0.532075513450793	Cluster E
NYTH09681-RA	-0.963861307093131	1.01815318680876	-0.295257206488912	Cluster E
NYTH09683-RA	-1.05020822098889	0.945816393374333	-0.158160227632667	Cluster E
NYTH09718-RA	-0.644534227832861	0.87703551706333	-0.393634846188685	Cluster E
NYTH09726-RA	-0.738479719843006	0.594009736642448	-0.0401499467601938	Cluster E
NYTH09942-RA	-0.379967955503076	0.761872530668358	-0.476896564041051	Cluster E
NYTH10107-RA	-1.076647882014	0.995594989374154	-0.188109077863654	Cluster E
NYTH10139-RA	-0.954021761259515	0.879050763091906	-0.16353444214727	Cluster E
NYTH10166-RA	-0.931067586272563	0.862869785627787	-0.164569095923365	Cluster E
NYTH10262-RA	-0.601684873361391	0.764109155289772	-0.312845500268729	Cluster E
NYTH10265-RA	-0.825536612166702	0.985598188261104	-0.366445729136078	Cluster E
NYTH10272-RA	-0.906042627832422	1.02577368095802	-0.346241710083698	Cluster E
NYTH10296-RA	-0.851114915477335	1.18786737393798	-0.549531187329978	Cluster E
NYTH10354-RA	-1.15704165456068	1.14561106748217	-0.277829826561654	Cluster E
NYTH10371-RA	-0.823960318601422	0.68786404549998	-0.0698938065489129	Cluster E
NYTH10435-RA	-0.829034084586859	1.04161876884232	-0.419843205402173	Cluster E
NYTH10452-RA	-0.961073439876622	1.18532643333019	-0.464521353422724	Cluster E
NYTH10600-RA	-0.700362385189413	0.601535345115508	-0.0762635562234513	Cluster E
NYTH10634-RA	-0.301756572055569	0.663495861857564	-0.437178432815887	Cluster E
NYTH10637-RA	-0.688547975290292	1.1797203883527	-0.663309406884981	Cluster E
NYTH10665-RA	-0.966486148503027	1.0087068430434	-0.283842231666129	Cluster E
NYTH10803-RA	-0.533191172931731	1.04145367136078	-0.641560291661981	Cluster E
NYTH10990-RA	-1.00375697705125	1.16241783125245	-0.409600098464008	Cluster E
NYTH11006-RA	-0.708746957846703	1.21130850748663	-0.679748289101606	Cluster E
NYTH11013-RA	-0.895758826861721	1.21306774586572	-0.54124862571943	Cluster E
NYTH11028-RA	-0.873641753106197	1.20914826016266	-0.553916945333014	Cluster E
NYTH11036-RA	-1.08199181089025	0.863821489466429	-0.0523276312987392	Cluster E
NYTH11038-RA	-0.640511301441991	0.730459640678091	-0.250076164596597	Cluster E
NYTH11065-RA	-0.803479853230095	1.12416756039647	-0.521557670473903	Cluster E
NYTH11136-RA	-0.979966234635755	0.876117670564266	-0.14114299458745	Cluster E
NYTH11171-RA	-0.980923667204969	0.844022252717941	-0.108329502314213	Cluster E
NYTH11174-RA	-0.721461963307917	0.799996758208647	-0.258900285727709	Cluster E
NYTH11236-RA	-0.969713318258162	0.842192769076285	-0.114907780382664	Cluster E
NYTH11256-RA	-0.527289327492899	1.09845481009859	-0.702987814478913	Cluster E
NYTH11327-RA	-0.334566538888206	0.821960084777495	-0.571035180611341	Cluster E
NYTH11395-RA	-0.882041309625247	0.734785981302938	-0.0732549990840018	Cluster E
NYTH11453-RA	-0.610878493173865	1.20762167451096	-0.749462804630556	Cluster E
NYTH11614-RA	-0.719639010777558	1.0843126083877	-0.544583350304535	Cluster E
NYTH11616-RA	-0.402412680151385	1.04092148527765	-0.739111975164112	Cluster E
NYTH11641-RA	-0.656257070395509	0.910186107872866	-0.417993305076235	Cluster E
NYTH11656-RA	-0.606002886282741	1.20515962092026	-0.7506574562082	Cluster E
NYTH11667-RA	-0.976307743715426	0.98569237403713	-0.253461566250562	Cluster E
NYTH11800-RA	-0.692880962007747	0.85261364822779	-0.332952926721979	Cluster E
NYTH11840-RA	-0.8490775519118	0.992675313897054	-0.355867149963204	Cluster E
NYTH11849-RA	-0.344870140691267	0.938503461854352	-0.679850856335904	Cluster E
NYTH11893-RA	-0.621150722705427	1.09394362834368	-0.628080586314612	Cluster E
NYTH12061-RA	-1.02944875908295	0.878973140450715	-0.106886571138502	Cluster E
NYTH12063-RA	-0.896897779533174	1.13978669187557	-0.467113357225692	Cluster E
NYTH12067-RA	-0.893881047636631	1.02055171943496	-0.350140933707484	Cluster E
NYTH12078-RA	-1.07375536684472	0.863589047281955	-0.058272522148414	Cluster E
NYTH12119-RA	-0.796447682837205	0.90524675456024	-0.307910992432336	Cluster E
NYTH12120-RA	-0.865291503795533	0.823035191492655	-0.174066563646006	Cluster E
NYTH12224-RA	-0.777089652791225	0.771176275652079	-0.18835903605866	Cluster E
NYTH12374-RA	-0.891010555073362	0.892638045938716	-0.224380129633694	Cluster E
NYTH12375-RA	-0.543156176104588	1.06396241127642	-0.656595279197981	Cluster E
NYTH12384-RA	-1.01984011971296	1.05019541840883	-0.28531532862411	Cluster E
NYTH12440-RA	-0.99396101096022	0.900154949093835	-0.15468419087367	Cluster E
NYTH12446-RA	-1.24577726569998	1.10892801951962	-0.174595070244633	Cluster E
NYTH12448-RA	-0.651100867361068	1.02535702699728	-0.537031376476483	Cluster E
NYTH12465-RA	-0.824736539392705	1.10023160629712	-0.481679201752586	Cluster E
NYTH12515-RA	-0.569313457291706	1.15301487098579	-0.726029778017014	Cluster E
NYTH12531-RA	-1.1992637482834	1.08304253381442	-0.183594722601875	Cluster E
NYTH12566-RA	-0.93011319819873	1.01910423651603	-0.321519337866987	Cluster E
NYTH12717-RA	-1.02006118405752	0.856409838128795	-0.0913639500856546	Cluster E
NYTH12737-RA	-0.846569755115225	0.743206036362365	-0.108278720025945	Cluster E
NYTH12766-RA	-0.629934524245872	1.16946823724516	-0.697017344060756	Cluster E
NYTH12769-RA	-0.967791071605564	0.951003985430115	-0.225160681725942	Cluster E
NYTH12900-RA	-0.963270843776617	1.01252626914098	-0.290073136308519	Cluster E
NYTH12956-RA	-0.685405365298858	1.15914795097291	-0.645093926998761	Cluster E
NYTH13011-RA	-0.691064793716722	0.725226391163941	-0.206927795876401	Cluster E
NYTH13030-RA	-0.658379175515892	1.11539745710632	-0.621613075469399	Cluster E
NYTH13070-RA	-0.578510319856862	1.11865242059257	-0.684769680699919	Cluster E
NYTH13114-RA	-0.71355772193495	1.02350321037632	-0.488334918925104	Cluster E
NYTH13164-RA	-0.901017954459152	0.916704941785023	-0.240941475940659	Cluster E
NYTH13190-RA	-1.06189095473719	1.04638749028057	-0.249969274227684	Cluster E
NYTH13339-RA	-1.07210130936208	0.864550731871564	-0.0604747498500059	Cluster E
NYTH13384-RA	-0.63536089590477	1.18497666373728	-0.708455991808702	Cluster E
NYTH13439-RA	-0.802745329896632	0.654264850430882	-0.0522058530084078	Cluster E
NYTH13657-RA	-1.05369666794319	1.19335731556269	-0.403084814605295	Cluster E
NYTH13658-RA	-0.968204551756234	1.12938705874861	-0.403233644931435	Cluster E
NYTH13668-RA	-0.734832876094127	1.18838847900085	-0.637263821930258	Cluster E
NYTH13689-RA	-0.672605334139037	1.09209610981045	-0.587642109206173	Cluster E
NYTH13794-RA	-1.1043736733663	1.00521082846407	-0.17693057343934	Cluster E
NYTH13825-RA	-0.479646777980593	0.982043891030486	-0.622308807545042	Cluster E
NYTH13862-RA	-0.775754433998926	1.17408276116245	-0.592266935663251	Cluster E
NYTH13884-RA	-0.884432769786988	0.70486228775733	-0.0415377104170878	Cluster E
NYTH13885-RA	-0.747085948514816	0.950697110446922	-0.39038264906081	Cluster E
NYTH13969-RA	-1.09174212044192	1.15914856687541	-0.340341976543973	Cluster E
NYTH13989-RA	-1.0789967277962	1.1674643582755	-0.358216812428345	Cluster E
NYTH13991-RA	-1.21965927065907	1.00070107268265	-0.0859566196883468	Cluster E
NYTH14016-RA	-1.23554130548494	1.1007495966815	-0.174093617567792	Cluster E
NYTH14040-RA	-1.08659393027131	1.00650923707473	-0.191563789371249	Cluster E
NYTH14168-RA	-0.77828317141793	1.13099169661286	-0.547279318049417	Cluster E
NYTH14189-RA	-0.85970912312079	0.918005861773686	-0.273224019433094	Cluster E
NYTH14201-RA	-0.909994807469366	1.04021996840462	-0.357723862802592	Cluster E
NYTH14240-RA	-0.995097213645042	1.01672721187819	-0.270404301644407	Cluster E
NYTH14243-RA	-1.0140294917301	0.947978607723717	-0.187456488926142	Cluster E
NYTH14389-RA	-0.973096826908384	1.13740656092868	-0.407583940747392	Cluster E
NYTH14418-RA	-1.1198545767101	1.15327489942164	-0.313383966889063	Cluster E
NYTH14488-RA	-0.620258253776712	0.810780192487856	-0.345586502155321	Cluster E
NYTH14574-RA	-0.609181157909316	0.860004706689066	-0.403118838257079	Cluster E
NYTH14704-RA	-0.827312650471656	1.072453470004	-0.451968982150259	Cluster E
NYTH14773-RA	-0.510223201614409	0.913843483640226	-0.531176082429419	Cluster E
NYTH14790-RA	-1.13158267238406	1.00316902251167	-0.154482018223623	Cluster E
NYTH14811-RA	-0.591350685443564	0.861447899007011	-0.417934884924338	Cluster E
NYTH15126-RA	-0.964977200879776	1.16820733797364	-0.444474437313812	Cluster E
NYTH15147-RA	-0.977883403971228	1.05754367072392	-0.324131117745497	Cluster E
NYTH15157-RA	-0.521905385981521	0.805929845127359	-0.414500805641218	Cluster E
NYTH15189-RA	-0.993717834617562	1.0135578968991	-0.268269520935925	Cluster E
NYTH15242-RA	-1.1768180111511	1.0775967379985	-0.19498322963517	Cluster E
NYTH15246-RA	-1.06721531414579	1.02835799479951	-0.227946509190174	Cluster E
NYTH15254-RA	-0.834810304953058	0.735807586633985	-0.109699857919191	Cluster E
NYTH15340-RA	-0.70231303572969	0.510569054492748	0.0161657223045193	Cluster E
NYTH15342-RA	-1.00768082876465	0.998051442301248	-0.242290820727758	Cluster E
NYTH15344-RA	-0.721583968562732	0.957290611692794	-0.416102635270745	Cluster E
NYTH15348-RA	-0.990639420469949	0.943973471433061	-0.200993906080599	Cluster E
NYTH15363-RA	-0.890905458823991	1.1539010101549	-0.48572191603691	Cluster E
NYTH15371-RA	-1.05577167375496	0.993261701206781	-0.201432945890559	Cluster E
NYTH15564-RA	-0.933651492854804	1.0539455161028	-0.353706896461699	Cluster E
NYTH15565-RA	-1.20856933720275	1.0267791780031	-0.120352175101043	Cluster E
NYTH15578-RA	-0.765619599162717	0.749753594906827	-0.175538895534788	Cluster E
NYTH15580-RA	-0.772375687724836	1.11047817963689	-0.531196413843267	Cluster E
NYTH15610-RA	-0.74036734300279	0.945196036670964	-0.389920529418872	Cluster E
NYTH15630-RA	-0.752288149759419	1.21184843192709	-0.647632319607523	Cluster E
NYTH15651-RA	-1.13992464967333	1.0046618760068	-0.149718388751799	Cluster E
NYTH15690-RA	-0.562056261854824	1.13140076781067	-0.709858571419556	Cluster E
NYTH15720-RA	-0.288662904149324	0.773170592123373	-0.556673414011381	Cluster E
NYTH15723-RA	-0.801913902824512	1.24034283555083	-0.638907408432445	Cluster E
NYTH15764-RA	-0.833947135921809	1.22607466714837	-0.600614315207016	Cluster E
NYTH15776-RA	-0.830266612538737	1.07363888290041	-0.450938923496352	Cluster E
NYTH15854-RA	-0.871781663102879	0.858734618498295	-0.204898371171137	Cluster E
NYTH15872-RA	-0.83106114638274	1.11546126880714	-0.492165409020084	Cluster E
NYTH15882-RA	-0.916263337251066	0.910541417624947	-0.223343914686648	Cluster E
NYTH15932-RA	-1.16734501351787	0.964407554726651	-0.0888987945882527	Cluster E
NYTH16145-RA	-0.984708733489295	0.95709529866142	-0.218563748544449	Cluster E
NYTH16160-RA	-0.780052169071071	1.1179038018022	-0.532864674998898	Cluster E
NYTH16389-RA	-0.703895429532747	0.575339653132644	-0.0474180809830832	Cluster E
NYTH16439-RA	-0.900633973652913	0.957983485780248	-0.282508005540563	Cluster E
NYTH16489-RA	-1.02559771294854	1.03112152592657	-0.261923241215164	Cluster E
NYTH16508-RA	-0.869437101114806	0.833316707100661	-0.181238881264556	Cluster E
NYTH16533-RA	-0.693764295526004	1.23175725580263	-0.711434034158125	Cluster E
NYTH16762-RA	-1.08371269611436	1.1271879130662	-0.314403390980432	Cluster E
NYTH16843-RA	-0.621923926617788	1.0830960223971	-0.616653077433753	Cluster E
NYTH16944-RA	-0.867631540785211	0.950828854271811	-0.300105198682903	Cluster E
NYTH16947-RA	-1.1080322772152	0.989726201787833	-0.158701993876435	Cluster E
NYTH16996-RA	-1.01984458291961	1.10092755723581	-0.336044120046097	Cluster E
NYTH17051-RA	-1.23002805042623	1.04829669685435	-0.125775659034681	Cluster E
NYTH17148-RA	-1.03140429454697	1.08080283120552	-0.307249610295298	Cluster E
NYTH17173-RA	-1.00935979421426	1.1412153306959	-0.384195485035211	Cluster E
NYTH17216-RA	-0.967335909601469	0.94572506254925	-0.220223130348147	Cluster E
NYTH17400-RA	-0.896022102027943	0.886449293039903	-0.214432716518945	Cluster E
NYTH17485-RA	-0.816980095880836	1.09872807972288	-0.485993007812248	Cluster E
NYTH17531-RA	-1.08514413923394	1.07534105648732	-0.261482952061867	Cluster E
NYTH17555-RA	-0.404816871256793	0.685370750969406	-0.381758097526812	Cluster E
NYTH17585-RA	-1.17309290171317	0.983554932892017	-0.103735256607141	Cluster E
NYTH17652-RA	-1.11053411539925	1.06865361210896	-0.235753025559525	Cluster E
NYTH17674-RA	-0.848764178177091	1.18919583621828	-0.552622702585458	Cluster E
NYTH17795-RA	-0.706712866530023	0.932346938925715	-0.402312289028197	Cluster E
NYTH17873-RA	-0.405552106941733	1.07373313318898	-0.769569052982679	Cluster E
NYTH17896-RA	-1.0813598405995	1.02832512689318	-0.217305246443557	Cluster E
NYTH17908-RA	-0.846695583999445	0.943954044711099	-0.308932356711515	Cluster E
NYTH17953-RA	-0.996270292982258	1.14920458286258	-0.402001863125884	Cluster E
NYTH17959-RA	-1.20583199507929	0.976158572446037	-0.0717845761365663	Cluster E
NYTH17973-RA	-0.958998686621547	1.11509405650867	-0.395845041542509	Cluster E
NYTH17987-RA	-1.21890923911035	1.00403260917683	-0.0898506798440663	Cluster E
NYTH17988-RA	-1.27259312599808	1.02000384677859	-0.0655590022800327	Cluster E
NYTH18003-RA	-0.377621160468309	0.754568035708476	-0.471352165357244	Cluster E
NYTH18063-RA	-0.532861430636686	1.121755844332	-0.722109771354483	Cluster E
NYTH18068-RA	-0.94529513088433	0.822941150673022	-0.113969802509774	Cluster E
NYTH18191-RA	-0.998977727276148	1.08956878930463	-0.340335493847516	Cluster E
NYTH18203-RA	-1.03405442282456	1.00805075307256	-0.232509935954142	Cluster E
NYTH18268-RA	-0.851111129355556	1.10473243572066	-0.466399088703994	Cluster E
NYTH18291-RA	-0.949677458876397	1.02788161394513	-0.315623519787836	Cluster E
NYTH18316-RA	-0.729304212917103	1.07194510286069	-0.524966943172862	Cluster E
NYTH18364-RA	-0.885894911197197	1.03785286065626	-0.373431677258361	Cluster E
NYTH18462-RA	-0.638230653290297	1.03524144441302	-0.5565684544453	Cluster E
NYTH18540-RA	-0.441285084475987	1.09243891394196	-0.761475100584969	Cluster E
NYTH18575-RA	-0.82595710224621	0.8852340240506	-0.265766197365943	Cluster E
NYTH18744-RA	-0.905764410543984	1.11028475564637	-0.430961447738386	Cluster E
NYTH18746-RA	-1.09787531465238	0.992284468614162	-0.16887798262488	Cluster E
NYTH18807-RA	-1.07739044417974	1.00083208757781	-0.192789254443003	Cluster E
NYTH18870-RA	-1.09174207637501	1.08123569337052	-0.26242913608926	Cluster E
NYTH18890-RA	-0.66702889274077	1.00207906147936	-0.501807391923786	Cluster E
NYTH18891-RA	-0.523647661308414	0.940018405322235	-0.547282659340923	Cluster E
NYTH18900-RA	-0.771524763753468	1.08712545164564	-0.508481878830536	Cluster E
NYTH18908-RA	-0.850832362745174	1.09929822926734	-0.461173957208463	Cluster E
NYTH18925-RA	-1.01241441077994	1.04966799893289	-0.290357190847939	Cluster E
NYTH19009-RA	-0.985556979358288	1.14351433063519	-0.404346596116472	Cluster E
NYTH19051-RA	-0.789826970746794	1.09797052307947	-0.505600295019375	Cluster E
NYTH19298-RA	-0.708067235065992	1.15179813270379	-0.620747706404295	Cluster E
NYTH19553-RA	-0.81476855487561	1.19282064970019	-0.58174423354348	Cluster E
NYTH19587-RA	-0.683778540082968	1.08793326449657	-0.575099359434345	Cluster E
NYTH19628-RA	-1.2580228912583	1.11223479871475	-0.168717630271022	Cluster E
NYTH19643-RA	-0.449970015130607	1.01415106791325	-0.676673556565297	Cluster E
NYTH19673-RA	-0.48131388899098	1.02780615356678	-0.666820736823545	Cluster E
NYTH19709-RA	-1.10602695618977	1.03788703933551	-0.208366822193188	Cluster E
NYTH19805-RA	-1.00617848412364	0.786359226691001	-0.0317253635982704	Cluster E
NYTH19812-RA	-0.971827684239315	1.09203478105449	-0.363164017875008	Cluster E
NYTH19843-RA	-0.306921588070409	0.749954476167629	-0.519763285114822	Cluster E
NYTH19900-RA	-1.1838739519749	1.01180646598977	-0.123901002008597	Cluster E
NYTH19953-RA	-0.87586309193463	1.21736322967494	-0.560465910723972	Cluster E
NYTH20027-RA	-0.831441221802531	1.14220376966007	-0.518622853308169	Cluster E
NYTH20028-RA	-0.544043018502551	1.08196806034662	-0.673935796469705	Cluster E
NYTH20051-RA	-0.895827261864638	0.892879806797669	-0.221009360399192	Cluster E
NYTH20189-RA	-1.1467110232352	0.989377766589262	-0.129344499162863	Cluster E
NYTH20229-RA	-0.850622639647377	1.07357005881434	-0.43560307907881	Cluster E
NYTH20321-RA	-0.616316701530269	1.19638944231836	-0.73415191617066	Cluster E
NYTH20346-RA	-1.04846651608024	0.899314480444818	-0.112964593384642	Cluster E
NYTH20522-RA	-0.908903289496711	1.03034815325985	-0.348670686137321	Cluster E
NYTH20541-RA	-0.932718042525639	1.13144728049054	-0.431908748596314	Cluster E
NYTH20588-RA	-0.785360224471254	1.140685464281	-0.551665295927555	Cluster E
NYTH20612-RA	-0.813338101136657	0.686994016989834	-0.0769904411373415	Cluster E
NYTH20662-RA	-0.593803625185483	0.585146385328596	-0.139793666439485	Cluster E
NYTH20692-RA	-1.00159938729318	1.07142823972019	-0.320228699250306	Cluster E
NYTH20754-RA	-1.09552582938989	0.933870556030247	-0.11222618398783	Cluster E
NYTH20821-RA	-1.04740466145806	1.0562509297433	-0.270697433649752	Cluster E
NYTH20871-RA	-0.78085039134321	1.09461155933647	-0.508973765829064	Cluster E
NYTH20872-RA	-0.795909913916534	0.959592136272334	-0.362659700834935	Cluster E
NYTH20875-RA	-0.405759499057282	0.97287254826006	-0.668552923967097	Cluster E
NYTH20901-RA	-0.397738363981383	0.696808187153856	-0.398504414167818	Cluster E
NYTH20928-RA	-0.817067756194941	0.706722133441259	-0.0939213162950537	Cluster E
NYTH21054-RA	-0.826481339226756	0.795489567229281	-0.175628562809214	Cluster E
NYTH21324-RA	-0.880493306376231	1.07034853257882	-0.409978552796643	Cluster E
NYTH21672-RA	-1.04094725978176	0.911093291550213	-0.130382846713894	Cluster E
NYTH21755-RA	-1.00402742748745	1.1506675911806	-0.397647020565011	Cluster E
NYTH21806-RA	-0.909032462080466	0.996553724462736	-0.314779377902387	Cluster E
NYTH21986-RA	-0.465448831569013	0.846743850920415	-0.497657227243657	Cluster E
NYTH22029-RA	-0.556987690960751	1.05951400636196	-0.641773238141396	Cluster E
NYTH22075-RA	-1.20358005702915	1.08151318591243	-0.178828143140568	Cluster E
NYTH22111-RA	-0.783245004558379	0.893890553466646	-0.306456800047861	Cluster E
NYTH22314-RA	-1.11367194194791	1.09504262187729	-0.259788665416352	Cluster E
NYTH22727-RA	-0.784473959340781	1.10097234128417	-0.512616871778584	Cluster E
NYTH22730-RA	-1.02187418394413	1.0154938400131	-0.249088202055002	Cluster E
NYTH22733-RA	-0.50279698729305	0.893295827573469	-0.516198087103681	Cluster E
NYTH22748-RA	-0.89703662473165	0.968265975208389	-0.29548850665965	Cluster E
NYTH22752-RA	-1.10263075294036	0.879152813348853	-0.0521797486435794	Cluster E
NYTH22831-RA	-0.864914271436775	0.910752282823752	-0.262066579246169	Cluster E
NYTH22832-RA	-0.969732775641506	1.05999309430779	-0.332693512576665	Cluster E
NYTH22871-RA	-0.768875713913178	0.860516062980564	-0.283859277545681	Cluster E
NYTH22955-RA	-1.06619487100913	1.05664676704073	-0.257000613783885	Cluster E
NYTH22963-RA	-0.777164085166191	0.933698152524651	-0.350825088650008	Cluster E
NYTH22964-RA	-1.06898108842723	1.11099217012919	-0.309256353808768	Cluster E
NYTH22966-RA	-0.86010774540732	1.15609900703422	-0.511018197978726	Cluster E
NYTH22967-RA	-0.79996878290754	0.750972749783147	-0.150996162602492	Cluster E
NYTH23347-RA	-1.12004801413649	0.960112071923932	-0.120076061321566	Cluster E
NYTH23409-RA	-1.02504609896356	1.06018539082469	-0.291400816602021	Cluster E
NYTH23452-RA	-1.10203712693542	1.04493210163992	-0.218404256438355	Cluster E
NYTH23477-RA	-0.333983078934269	0.849439991237522	-0.598952682036821	Cluster E
NYTH23478-RA	-1.01978985503196	1.15916120428871	-0.394318813014734	Cluster E
NYTH23764-RA	-1.12833644310881	1.06579679909549	-0.219544466763884	Cluster E
NYTH23786-RA	-1.21403903885231	1.04432017295277	-0.133790893813539	Cluster E
NYTH23822-RA	-0.482999794364513	1.00661012986654	-0.644360284093157	Cluster E
NYTH23890-RA	-0.644520427747952	0.619901516951245	-0.136511196140282	Cluster E
NYTH24134-RA	-0.884513494053695	0.689078290608165	-0.0256931700678939	Cluster E
NYTH24308-RA	-0.822737932911898	1.09576441227741	-0.478710962593491	Cluster E
NYTH24386-RA	-0.691623917612192	1.09389570772361	-0.575177769514462	Cluster E
NYTH24644-RA	-0.687142483869912	0.592207055857648	-0.0768501929552144	Cluster E
NYTH24905-RA	-0.57810099370445	1.00489170142818	-0.571315956149841	Cluster E
NYTH24948-RA	-0.835303622009587	1.21227360316074	-0.585795886653552	Cluster E
NYTH24949-RA	-0.634570153412666	1.21458962008457	-0.73866200502507	Cluster E
NYTH25079-RA	-0.972047747170405	1.22635260766964	-0.497316797291839	Cluster E
NYTH25183-RA	-0.568865454106758	1.12402432670569	-0.697375236125617	Cluster E
NYTH25204-RA	-0.992074884772076	0.824565469942565	-0.0805093063635081	Cluster E
NYTH25308-RA	-0.925104329412537	1.08741407049413	-0.393585823434732	Cluster E
NYTH25318-RA	-0.408240806137405	0.940583755752342	-0.634403151149287	Cluster E
NYTH25328-RA	-1.14141258193562	0.991648942436284	-0.135589505984569	Cluster E
NYTH25337-RA	-0.478260055366148	1.1524833582427	-0.79378831671809	Cluster E
NYTH25363-RA	-0.814951025653908	0.98502499412097	-0.373811724880539	Cluster E
NYTH25399-RA	-0.811684373276961	1.20407870519827	-0.595315425240547	Cluster E
NYTH25502-RA	-0.95742338688637	0.916150530623633	-0.198082990458855	Cluster E
NYTH25552-RA	-1.01875140554722	1.20844907800824	-0.444385523847824	Cluster E
NYTH25574-RA	-1.12501526630251	1.12939677723891	-0.285635327512035	Cluster E
NYTH25575-RA	-0.735692633942743	1.21805245608894	-0.666282980631886	Cluster E
NYTH25804-RA	-0.541834238159779	1.07266454330751	-0.66628886468767	Cluster E
NYTH25960-RA	-0.463392662833779	0.961751457691655	-0.614206960566319	Cluster E
NYTH26137-RA	-0.646393601234434	1.01416442162714	-0.529369220701319	Cluster E
NYTH26156-RA	-1.00210276554171	0.972241605262458	-0.220664531106176	Cluster E
NYTH26235-RA	-0.671814134790516	1.12842660335392	-0.624566002261036	Cluster E
NYTH26270-RA	-0.877873784608404	0.965059741472549	-0.306654403016245	Cluster E
NYTH26397-RA	-0.869193854516178	0.705318741629513	-0.0534233507423794	Cluster E
NYTH26806-RA	-0.774221383094471	0.792805658309214	-0.21213962098836	Cluster E
NYTH26864-RA	-1.12667583757049	1.00993552683455	-0.164928648656681	Cluster E
NYTH26921-RA	-0.344482341982453	0.838924708262846	-0.580562951776005	Cluster E
NYTH26961-RA	-0.888980208762452	1.08325817311363	-0.416523016541788	Cluster E
NYTH26963-RA	-0.601576739232466	1.24417626854874	-0.792993714124388	Cluster E
NYTH27388-RA	-0.707163000630484	0.816304525546384	-0.285932275073521	Cluster E
NYTH27528-RA	-0.840779129630259	0.673993093387719	-0.043408746165025	Cluster E
NYTH27619-RA	-1.06118947412944	0.957186791473741	-0.161294685876664	Cluster E
NYTH27634-RA	-1.0146527816257	0.863865503046356	-0.102875916827082	Cluster E
NYTH27816-RA	-0.852606955296463	0.959876474131758	-0.320421257659412	Cluster E
NYTH27824-RA	-0.87253355613069	1.04443884053129	-0.390038673433278	Cluster E
NYTH28100-RA	-1.21688315601972	1.06357217690511	-0.150909809890319	Cluster E
NYTH28142-RA	-0.91448613556639	0.796609599104319	-0.110744997429526	Cluster E
NYTH28178-RA	-1.01120593438714	0.992373226516113	-0.233968775725763	Cluster E
NYTH28208-RA	-0.853044694575318	1.16533474134505	-0.525551220413557	Cluster E
NYTH28291-RA	-1.18232556891083	1.09508938162206	-0.208345204938943	Cluster E
NYTH28327-RA	-1.18398290106725	1.06381250848225	-0.175825332681809	Cluster E
NYTH28496-RA	-0.80596061599252	1.06678430851347	-0.462313846519082	Cluster E
NYTH28636-RA	-0.891220622618574	0.98088328106001	-0.31246781409608	Cluster E
NYTH28713-RA	-0.408736625694761	0.791385439104954	-0.484832969833884	Cluster E
NYTH28799-RA	-0.282464279040341	0.667568874047475	-0.455720664767218	Cluster E
NYTH28820-RA	-1.00378929736324	0.987547474773497	-0.234705501751067	Cluster E
NYTH28833-RA	-1.13075895549403	1.03645189361808	-0.188382676997556	Cluster E
NYTH28978-RA	-0.755855901899348	0.704937516542347	-0.138045590117836	Cluster E
NYTH29054-RA	-0.815553890087479	1.07223455441225	-0.460569136846638	Cluster E
NYTH29113-RA	-0.968093469594524	1.08868559694965	-0.362615494753756	Cluster E
NYTH29217-RA	-0.961505336093785	1.14360151706047	-0.422472514990135	Cluster E
NYTH29272-RA	-0.953540776036432	0.879040961794546	-0.163885379767222	Cluster E
NYTH29421-RA	-1.18977347171274	1.1227814685002	-0.230451364715647	Cluster E
NYTH29575-RA	-0.791971086190093	0.627273645343527	-0.033295330700957	Cluster E
NYTH29603-RA	-0.668780477648089	0.598142669896524	-0.0965573116604568	Cluster E
NYTH29636-RA	-1.24388138252448	1.03328774997143	-0.100376713078074	Cluster E
NYTH29648-RA	-0.687533433783309	0.571410014138488	-0.0557599388010054	Cluster E
NYTH29650-RA	-1.10853384522084	0.917922078101117	-0.0865216941854904	Cluster E
NYTH29655-RA	-0.689277157888447	0.689193773750098	-0.172235905333762	Cluster E
NYTH29673-RA	-0.747556133361126	0.676183031159009	-0.115515931138164	Cluster E
NYTH29703-RA	-0.844451161503446	0.88334751920383	-0.250009148076246	Cluster E
NYTH29780-RA	-1.08830783316936	0.868147722356247	-0.0519168474792248	Cluster E
NYTH29781-RA	-0.777850950213545	1.17102620176727	-0.587637989107113	Cluster E
NYTH29796-RA	-0.908339128688389	0.794934814275665	-0.113680467759374	Cluster E
NYTH29970-RA	-1.10484679234836	0.940837666528312	-0.112202572267039	Cluster E
NYTH30047-RA	-1.19675636983605	0.975766006246649	-0.0781987288696118	Cluster E
NYTH30085-RA	-1.03702555493068	1.05198790761163	-0.274218741413617	Cluster E
NYTH30087-RA	-0.917715480102218	0.881984668488033	-0.19369805841137	Cluster E
NYTH30095-RA	-1.06894556347371	1.00651753726377	-0.204808364658483	Cluster E
NYTH30153-RA	-0.952075219492543	1.22585828201496	-0.511801867395548	Cluster E
NYTH30202-RA	-0.782250964790157	1.04712036641917	-0.460432142826555	Cluster E
NYTH30261-RA	-0.932333199480269	1.0306761244193	-0.331426224809096	Cluster E
NYTH30434-RA	-1.05802880916825	1.03658033744318	-0.243058730566999	Cluster E
NYTH30467-RA	-0.921887794520462	1.09976636200346	-0.40835051611311	Cluster E
NYTH30471-RA	-1.10690878363428	1.01361717817838	-0.183435590452671	Cluster E
NYTH30535-RA	-0.768815767982893	0.944762995327448	-0.368151169340278	Cluster E
NYTH30685-RA	-1.17084831089601	1.12319426484166	-0.245058031669652	Cluster E
NYTH30760-RA	-0.698463457275653	0.803701588406117	-0.279853995449379	Cluster E
NYTH30776-RA	-1.01316406617751	1.14051665187102	-0.380643602237886	Cluster E
NYTH30805-RA	-0.634525043014713	1.02063221378853	-0.544738431527496	Cluster E
NYTH30823-RA	-0.602312546137769	1.19846283346823	-0.746728423864903	Cluster E
NYTH30838-RA	-0.467003439649055	1.18306721678465	-0.832814637047859	Cluster E
NYTH30860-RA	-0.796401506700533	1.17717336823423	-0.579872238208833	Cluster E
NYTH30923-RA	-0.654102459059352	1.17528089885843	-0.684704054563917	Cluster E
NYTH31005-RA	-0.92104403511058	0.936013535899319	-0.245230509566385	Cluster E
NYTH31029-RA	-1.15310744104482	1.03430351516393	-0.169472934380311	Cluster E
NYTH31083-RA	-0.337546329671845	0.69994537418302	-0.446785626929136	Cluster E
NYTH31095-RA	-0.749545038365731	1.06770002254327	-0.50554124376897	Cluster E
NYTH31100-RA	-0.647705264810724	1.05596309253037	-0.570184143922323	Cluster E
NYTH31118-RA	-0.652046026901144	1.19173342837373	-0.70269890819787	Cluster E
NYTH31141-RA	-0.904926108392462	1.07303817867139	-0.394343597377045	Cluster E
NYTH31244-RA	-1.05865096795559	1.12916375009909	-0.3351755241324	Cluster E
NYTH31265-RA	-0.611502171222994	0.700614395445162	-0.241987767027917	Cluster E
NYTH31272-RA	-1.13105411059609	1.06674807980491	-0.218457496857845	Cluster E
NYTH31311-RA	-0.481929523635048	0.759226987401054	-0.397779844674768	Cluster E
NYTH31321-RA	-1.13952390080834	1.12983345250684	-0.275190526900581	Cluster E
NYTH31323-RA	-0.734668376272272	1.2316420732853	-0.680640791081096	Cluster E
NYTH31327-RA	-0.949480082438159	0.862921625511964	-0.150811563683346	Cluster E
NYTH31336-RA	-1.04027956627962	1.14227443967038	-0.362064764960665	Cluster E
NYTH31531-RA	-1.15269954677282	0.983591588521636	-0.119066928442021	Cluster E
NYTH31534-RA	-0.949933794500268	0.880943057249409	-0.168492711374208	Cluster E
NYTH31557-RA	-0.993289581080872	1.11093652508908	-0.365969339278431	Cluster E
NYTH31562-RA	-0.627945224321353	0.962338027674739	-0.491379109433724	Cluster E
NYTH31605-RA	-0.827883491787784	1.13921227071815	-0.518299651877315	Cluster E
NYTH31606-RA	-1.11072363992064	0.973124941636168	-0.140082211695686	Cluster E
NYTH31607-RA	-1.29519829462427	1.05033092307186	-0.0789322021036615	Cluster E
NYTH31677-RA	-0.849679868203111	1.13461446510829	-0.497354563955956	Cluster E
NYTH31848-RA	-0.665558618146241	0.808403607135037	-0.309234643525356	Cluster E
NYTH32168-RA	-0.699563299847862	1.22298304058829	-0.698310565702393	Cluster E
NYTH32203-RA	-0.452067108954294	0.841547287801723	-0.502496956086003	Cluster E
NYTH32229-RA	-0.537808471451695	0.858478785543955	-0.455122431955185	Cluster E
NYTH32235-RA	-1.21259169363571	1.01095624186981	-0.101512471643026	Cluster E
NYTH32247-RA	-0.778606734655465	1.19224737019275	-0.608292319201152	Cluster E
NYTH32394-RA	-0.950758965331325	1.10825388078681	-0.39518465678832	Cluster E
NYTH32397-RA	-1.12288757440964	0.95625052376201	-0.114084842954779	Cluster E
NYTH32457-RA	-1.08635857685451	1.0888692017014	-0.274100269060513	Cluster E
NYTH32469-RA	-1.03068322998709	1.08309466406348	-0.310082241573169	Cluster E
NYTH32524-RA	-1.01839896203181	0.885659612406898	-0.121860390883038	Cluster E
NYTH32738-RA	-1.07343277204111	0.888421235339923	-0.0833466563090897	Cluster E
NYTH32742-RA	-1.1247567881634	1.15650750814596	-0.31293991702341	Cluster E
NYTH32754-RA	-1.12968005192356	1.1085636013791	-0.261303562436437	Cluster E
NYTH32844-RA	-1.26155451699772	1.01108763816219	-0.0649217504139052	Cluster E
NYTH32858-RA	-1.08319607304483	0.900536202685822	-0.0881391479021969	Cluster E
NYTH32888-RA	-1.18498043351432	1.0844516212081	-0.19571629607236	Cluster E
NYTH32922-RA	-0.685854523719696	0.802083462140668	-0.287692569350896	Cluster E
NYTH33122-RA	-0.748516873152548	0.642232972083851	-0.0808453172194405	Cluster E
NYTH33608-RA	-1.00393378540255	1.14873855353107	-0.395788214479154	Cluster E
NYTH33691-RA	-1.18232983601171	0.997180858708625	-0.110433481699843	Cluster E
NYTH33701-RA	-0.546248393539344	0.636878985260862	-0.227192690106354	Cluster E
NYTH33721-RA	-0.938912481453543	0.948889145478264	-0.244704784388107	Cluster E
NYTH33807-RA	-0.920209823897415	0.933610871246172	-0.243453503323111	Cluster E
NYTH33900-RA	-0.335571858899598	0.960773433920776	-0.709094539746077	Cluster E
NYTH33902-RA	-0.891447874575674	0.864400559476796	-0.19581465354504	Cluster E
NYTH33909-RA	-0.63925581000271	0.994422822313221	-0.514980964811188	Cluster E
NYTH33982-RA	-0.693369257118152	0.802030028036734	-0.282003085198119	Cluster E
NYTH33985-RA	-1.01447607521486	0.924814113222346	-0.163957056811198	Cluster E
NYTH34031-RA	-1.20080772562556	0.970742107807132	-0.0701363135879603	Cluster E
NYTH34035-RA	-0.727891516714689	1.22723114635444	-0.681312508818419	Cluster E
NYTH34155-RA	-0.353366859377468	0.689143793002045	-0.424118648468941	Cluster E
NYTH34192-RA	-1.06714814338098	1.08289019925837	-0.282529091722627	Cluster E
NYTH34239-RA	-0.933885780216127	0.873575775685984	-0.173161440523888	Cluster E
NYTH34384-RA	-0.834999252141776	0.883775840627168	-0.257526401520838	Cluster E
NYTH34387-RA	-0.76933723789383	1.13784839457571	-0.560845466155336	Cluster E
NYTH34500-RA	-1.0530407402394	1.05493679287202	-0.265156237692469	Cluster E
NYTH34568-RA	-0.378900779798045	0.795239286654209	-0.511063701805674	Cluster E
NYTH34647-RA	-0.86675597473387	1.06167105256492	-0.411604071514513	Cluster E
NYTH34905-RA	-0.632328405777918	0.751582854007379	-0.277336549673941	Cluster E
NYTH35026-RA	-0.985057021501383	1.05849570224889	-0.319702936122857	Cluster E
NYTH35091-RA	-1.22342415353624	1.04147499984666	-0.123906884694484	Cluster E
NYTH35163-RA	-0.872089886563064	0.929139362189865	-0.275071947267568	Cluster E
NYTH35203-RA	-0.940821470660189	0.932842509924862	-0.22722640692972	Cluster E
NYTH35221-RA	-0.92125254585072	1.14748564181234	-0.456546232424303	Cluster E
NYTH35520-RA	-0.821368913932492	1.12010163500338	-0.50407494955401	Cluster E
NYTH35524-RA	-0.4207708229858	1.12274474769991	-0.807166630460561	Cluster E
NYTH35557-RA	-0.846494929545557	1.12375625742886	-0.488885060269694	Cluster E
NYTH35937-RA	-0.929950838068636	1.04318350384348	-0.345720375292007	Cluster E
NYTH35958-RA	-0.917810321212138	0.921312942735842	-0.232955201826736	Cluster E
NYTH35959-RA	-0.792137249293008	0.635683005867328	-0.0415800688975712	Cluster E
NYTH35992-RA	-1.03402781336383	1.06149980915719	-0.285978949134312	Cluster E
NYTH36068-RA	-1.15508665252911	1.0359030091675	-0.169588019770671	Cluster E
NYTH36110-RA	-1.05742733774159	0.936414694698964	-0.143344191392771	Cluster E
NYTH36251-RA	-0.827810638169642	1.21960609088822	-0.598748112260986	Cluster E
NYTH36268-RA	-0.39465210895292	0.758111632973001	-0.462122551258312	Cluster E
NYTH36299-RA	-0.446128455780001	1.0944392656837	-0.759842923848696	Cluster E
NYTH36304-RA	-1.09977878521805	0.918337415874656	-0.0935033269611184	Cluster E
NYTH36309-RA	-1.01606188980808	1.13388291601034	-0.371836498654286	Cluster E
NYTH36312-RA	-1.25416147781084	1.04782738741284	-0.107206279054711	Cluster E
NYTH36471-RA	-0.792696411215149	1.12806354559961	-0.533541237188245	Cluster E
NYTH36539-RA	-0.678604928380045	1.12064376112834	-0.611690064843302	Cluster E
NYTH36570-RA	-0.565074086831099	0.730784288036395	-0.306978722913072	Cluster E
NYTH36572-RA	-1.06162622354293	1.01989348757101	-0.223673819913815	Cluster E
NYTH36651-RA	-1.16349102524031	1.05752436728599	-0.184906098355762	Cluster E
NYTH36662-RA	-0.625632325363399	0.666825409746688	-0.197601165724138	Cluster E
NYTH36700-RA	-0.898035020325772	0.792313171896349	-0.11878690665202	Cluster E
NYTH36852-RA	-0.922775113538994	0.999471844988726	-0.307390509834481	Cluster E
NYTH36912-RA	-0.471726111071626	0.809085197243761	-0.455290613940041	Cluster E
NYTH36951-RA	-0.998016289137968	1.09473842809683	-0.34622621124335	Cluster E
NYTH37014-RA	-1.19829115896731	0.998637202461238	-0.0999188332357569	Cluster E
NYTH37018-RA	-0.92458230483332	0.965662761659418	-0.272226033034428	Cluster E
NYTH37076-RA	-0.760753679854401	1.22542725947493	-0.654861999584129	Cluster E
NYTH37356-RA	-0.9063371397285	0.982623104741618	-0.302870249945243	Cluster E
NYTH37415-RA	-1.15790029507033	1.07543921977409	-0.207013998471345	Cluster E
NYTH37438-RA	-0.895945454230682	1.06283895415968	-0.390879863486666	Cluster E
NYTH37441-RA	-0.899461860783327	1.0684574223738	-0.393861026786303	Cluster E
NYTH37566-RA	-0.752983900704287	0.881791468975313	-0.317053543447097	Cluster E
NYTH37598-RA	-0.5453498210754	1.15587745528401	-0.746865089477464	Cluster E
NYTH37645-RA	-1.08181299843006	1.12308737698634	-0.311727628163794	Cluster E
NYTH37672-RA	-1.07264528727429	1.13588219431721	-0.331398228861491	Cluster E
NYTH37673-RA	-1.06020636808351	1.11882749538441	-0.323672719321778	Cluster E
NYTH37845-RA	-1.05448038088276	0.89994025476539	-0.10907996910332	Cluster E
NYTH37862-RA	-0.835534626752971	1.13899893974182	-0.512347969677094	Cluster E
NYTH37975-RA	-1.07298078528345	1.09372881297631	-0.288993224013718	Cluster E
NYTH38010-RA	-0.816806432650308	0.854722418679067	-0.242117594191337	Cluster E
NYTH38080-RA	-1.06458663305045	0.888100290283875	-0.0896603154960389	Cluster E
NYTH38448-RA	-0.633314010908316	1.03443727425335	-0.559451766072109	Cluster E
NYTH38473-RA	-1.00436070640667	1.05587362152603	-0.302603091721031	Cluster E
NYTH38537-RA	-0.935419361123536	1.06575850546107	-0.364193984618423	Cluster E
NYTH38539-RA	-0.816846029140339	1.05526445785611	-0.442629936000854	Cluster E
NYTH38571-RA	-1.17365409571575	1.03444747563956	-0.15420690385275	Cluster E
NYTH38586-RA	-1.22614149253855	0.988629866384076	-0.0690237469801676	Cluster E
NYTH38598-RA	-0.431603521225125	0.633946323581303	-0.31024368266246	Cluster E
NYTH38786-RA	-0.458231539058886	1.06469708543789	-0.721023431143721	Cluster E
NYTH38842-RA	-0.916058105734276	0.727167152802774	-0.0401235735020667	Cluster E
NYTH38844-RA	-1.25089730713551	1.0452776723613	-0.107104692009673	Cluster E
NYTH38983-RA	-0.631302870284995	1.1395133083863	-0.666036155672557	Cluster E
NYTH39057-RA	-0.882544793792831	1.16408774521887	-0.50217914987425	Cluster E
NYTH39084-RA	-1.17108693398751	1.03749188887488	-0.159176688384244	Cluster E
NYTH39262-RA	-0.460894325810103	1.17497394246799	-0.829303198110416	Cluster E
NYTH39318-RA	-0.604876546530689	0.846082724942006	-0.392425315043988	Cluster E
NYTH39326-RA	-0.963701422087559	1.15360090502081	-0.430824838455138	Cluster E
NYTH39330-RA	-0.748717700415284	0.788876569203869	-0.227338293892406	Cluster E
NYTH39464-RA	-0.814021783485233	1.11120717839548	-0.500690840781553	Cluster E
NYTH39591-RA	-1.24957256264797	0.998948502961361	-0.0617690809753828	Cluster E
NYTH39665-RA	-0.82018303438436	0.825404958386866	-0.210267682598596	Cluster E
NYTH39804-RA	-0.951146062408622	1.1979635684434	-0.484604021636936	Cluster E
NYTH39841-RA	-0.778562656766602	0.850116965490638	-0.266194972915688	Cluster E
NYTH39938-RA	-1.06141961960499	0.877637255944677	-0.0815725412409341	Cluster E
NYTH39939-RA	-0.927338718318251	1.10039865332454	-0.404894614585849	Cluster E
NYTH39940-RA	-0.704943703151188	0.889151214127532	-0.36044343676414	Cluster E
NYTH40007-RA	-0.709016410062389	1.11561008678874	-0.583847779241954	Cluster E
NYTH40178-RA	-0.382410076388543	0.983197034323328	-0.69638947703192	Cluster E
NYTH40237-RA	-1.12265617526868	1.00922335969776	-0.167231228246248	Cluster E
NYTH40373-RA	-0.84333670741692	0.853820575969667	-0.221318045406976	Cluster E
NYTH40375-RA	-0.667624371052214	0.763348209222645	-0.262629930933484	Cluster E
NYTH40386-RA	-0.841925212746787	0.947459935127971	-0.316016025567881	Cluster E
NYTH40479-RA	-0.910262275219694	1.18518093772153	-0.502484231306758	Cluster E
NYTH40485-RA	-0.640750258552008	0.672086453549256	-0.191523759635249	Cluster E
NYTH40543-RA	-1.09938522237912	1.06782508919304	-0.2432861724087	Cluster E
NYTH40568-RA	-0.982981863352364	1.21552656518022	-0.478290167665951	Cluster E
NYTH40626-RA	-0.5285306236323	1.17139137723028	-0.774993409506054	Cluster E
NYTH40670-RA	-0.771913781678953	1.02051852758902	-0.441583191329807	Cluster E
NYTH40785-RA	-0.501149894295413	0.75949287142095	-0.383630450699389	Cluster E
NYTH40886-RA	-0.649398183228074	0.56603449374726	-0.0789858563262041	Cluster E
NYTH40897-RA	-1.00344180601878	1.14436005683163	-0.391778702317545	Cluster E
NYTH41044-RA	-1.03357959799805	0.858645769633372	-0.0834610711348341	Cluster E
NYTH41227-RA	-0.468775162486928	1.02241056194886	-0.670829190083663	Cluster E
NYTH41553-RA	-1.14987166266333	0.940185900864654	-0.0777821538671598	Cluster E
NYTH41604-RA	-0.774248425226202	1.21432718134957	-0.633640862429922	Cluster E
NYTH41653-RA	-0.619128335944929	0.860153849703842	-0.395807597745146	Cluster E
NYTH41802-RA	-0.918470306467883	0.823153841096644	-0.134301111245732	Cluster E
NYTH41871-RA	-0.748531619586772	0.643657035376454	-0.0822583206863749	Cluster E
NYTH41879-RA	-0.545137143864637	1.22235526415656	-0.81350240625808	Cluster E
NYTH41882-RA	-0.366251426670086	0.915989462168351	-0.641300892165786	Cluster E
NYTH41885-RA	-1.09278869266353	0.965582302831969	-0.145990783334322	Cluster E
NYTH41886-RA	-0.9451822636302	1.09654246035778	-0.387655762635128	Cluster E
NYTH42020-RA	-0.997745287170895	1.20437519161752	-0.456066226239347	Cluster E
NYTH42026-RA	-0.985320505229924	0.916282969098448	-0.177292590176006	Cluster E
NYTH42035-RA	-0.926410444487162	1.08089373178374	-0.386085898418371	Cluster E
NYTH42037-RA	-1.00318147130733	0.942470142275811	-0.190084038795311	Cluster E
NYTH42041-RA	-0.98155348465923	0.888999419001609	-0.152834305507187	Cluster E
NYTH42141-RA	-0.884281553986935	0.932743709563196	-0.269532544072995	Cluster E
NYTH42157-RA	-0.623037956586567	1.01357865623714	-0.54630018879721	Cluster E
NYTH42160-RA	-0.472300146554329	0.948251701622762	-0.594026591707016	Cluster E
NYTH42344-RA	-0.603972847521377	1.03172207122821	-0.578742435587173	Cluster E
NYTH42372-RA	-0.740353785624906	0.790126558441906	-0.234861219223227	Cluster E
NYTH42511-RA	-0.886424426173839	0.841148850782993	-0.176330531152612	Cluster E
NYTH42543-RA	-0.46264251869468	0.626661296638453	-0.279679407617444	Cluster E
NYTH42549-RA	-0.689589706744455	0.754819966185294	-0.237627686126954	Cluster E
NYTH42611-RA	-0.687151013316734	0.598418255067093	-0.0830549950795438	Cluster E
NYTH42731-RA	-1.22972850506904	1.0434687113559	-0.121172332554114	Cluster E
NYTH42947-RA	-0.860048789949964	0.860639113395323	-0.21560252093285	Cluster E
NYTH42969-RA	-0.878971865620654	0.985753161562847	-0.326524262347356	Cluster E
NYTH43032-RA	-0.656075777447524	0.704069003453651	-0.212012170368008	Cluster E
NYTH43043-RA	-1.21152685833218	1.02140279741844	-0.112757653669302	Cluster E
NYTH43045-RA	-0.659062921570614	0.919718273384024	-0.425421082206062	Cluster E
NYTH43055-RA	-0.833090549352885	1.18215835302809	-0.557340441013424	Cluster E
NYTH43107-RA	-0.397035045154339	0.674157974371229	-0.376381690505477	Cluster E
NYTH43189-RA	-1.26794635731187	1.0331344573194	-0.0821746893354926	Cluster E
NYTH43192-RA	-1.07986964075435	1.02386469757579	-0.21396246701003	Cluster E
NYTH43213-RA	-1.0319148934735	0.878838788427434	-0.104902618322306	Cluster E
NYTH43348-RA	-1.11360650710337	1.04087582739443	-0.205670947066907	Cluster E
NYTH43350-RA	-0.693141945403956	1.00232155419153	-0.482465095138562	Cluster E
NYTH43517-RA	-0.884682962173239	1.17685522788073	-0.513343006250797	Cluster E
NYTH43588-RA	-0.763180019858359	0.73504722852541	-0.162662213631641	Cluster E
NYTH43776-RA	-1.05295997447627	1.17120102797176	-0.381481047114559	Cluster E
NYTH43847-RA	-1.0377327784887	1.14307342817523	-0.364773844308708	Cluster E
NYTH43852-RA	-1.0830495914401	1.09130263411875	-0.279015440538676	Cluster E
NYTH43920-RA	-0.436852536174877	0.832438707610894	-0.504799305479737	Cluster E
NYTH44063-RA	-1.13321450875773	1.08976124317475	-0.239850361606451	Cluster E
NYTH44142-RA	-1.23647034596341	1.08709694282082	-0.159744183348266	Cluster E
NYTH44165-RA	-0.449836192342708	1.20816521916656	-0.870788074909528	Cluster E
NYTH44237-RA	-0.770967418064091	1.04857360063683	-0.470348037088758	Cluster E
NYTH44465-RA	-0.998803866943081	1.15098522978328	-0.401882329575971	Cluster E
NYTH44603-RA	-0.756560360773158	1.15487080762149	-0.587450537041618	Cluster E
NYTH44671-RA	-1.04860775390823	0.982194876576121	-0.195739061144948	Cluster E
NYTH44752-RA	-0.81603520652533	0.997043933390872	-0.385017528496875	Cluster E
NYTH44902-RA	-1.15975470627058	1.07667115067535	-0.206855120972418	Cluster E
NYTH44951-RA	-1.14393434947942	0.91917711329761	-0.0612263511880414	Cluster E
NYTH45015-RA	-0.247027803906695	0.701108431673059	-0.515837578743038	Cluster E
NYTH45177-RA	-0.460347072920188	0.784730823423172	-0.43947051873303	Cluster E
NYTH45267-RA	-0.807237169078718	1.04437043034969	-0.438942553540653	Cluster E
NYTH45387-RA	-0.701214489196877	1.0411037604682	-0.515192893570546	Cluster E
NYTH45409-RA	-0.876411803793802	0.984026334679654	-0.326717481834302	Cluster E
NYTH45538-RA	-0.468530286063154	1.12799685598406	-0.776599141436689	Cluster E
NYTH45543-RA	-0.960836246758708	0.859554691416851	-0.138927506347819	Cluster E
NYTH45954-RA	-0.546863123154597	0.631361446744757	-0.221214104378809	Cluster E
NYTH46076-RA	-0.721394874725172	1.11277491835171	-0.571728762307828	Cluster E
NYTH46342-RA	-0.728430280706172	0.527288225209805	0.0190344853198245	Cluster E
NYTH46595-RA	-0.66840316694186	1.18843056098413	-0.687128185777735	Cluster E
NYTH46716-RA	-0.579605763549443	1.16574029008991	-0.731035967427831	Cluster E
NYTH46742-RA	-0.994888032248082	1.12675964526839	-0.380593621082326	Cluster E
NYTH47002-RA	-1.1011621725076	1.08957253898763	-0.263700909606927	Cluster E
NYTH47086-RA	-0.522790318152127	0.87059520604195	-0.478502467427855	Cluster E
NYTH47293-RA	-0.938675052724185	1.08946733817024	-0.385461048627101	Cluster E
NYTH47447-RA	-0.871070324133152	1.07384765390765	-0.42054491080779	Cluster E
NYTH47475-RA	-1.19831472993485	0.980016091628008	-0.0812800441768742	Cluster E
NYTH47583-RA	-1.01213537212728	0.803771324515891	-0.0446697954204274	Cluster E
NYTH47694-RA	-0.785438695684153	0.64055657124358	-0.0514775494804636	Cluster E
NYTH47755-RA	-0.338121445306694	0.763032497840809	-0.509441413860789	Cluster E
NYTH47794-RA	-0.929252078059506	0.90521913432588	-0.208280075781251	Cluster E
NYTH47864-RA	-0.507917940864275	0.984049693642299	-0.603111237994093	Cluster E
NYTH47934-RA	-1.08931742865995	1.08317633553446	-0.266188264039493	Cluster E
NYTH48053-RA	-0.612188659022789	0.53345199308936	-0.0743104988222672	Cluster E
NYTH48059-RA	-0.665011864731522	0.562195335581266	-0.0634364370326244	Cluster E
NYTH48152-RA	-1.12457872723564	1.09458282693526	-0.25114878150853	Cluster E
NYTH48164-RA	-0.685587705185378	1.10605040776671	-0.59185962887768	Cluster E
NYTH48412-RA	-1.21563969805081	0.982847236430242	-0.0711174628921353	Cluster E
NYTH48568-RA	-0.745412761861823	1.05175323436651	-0.492693662970139	Cluster E
NYTH48718-RA	-0.7510192373212	0.784512445912828	-0.221248017921928	Cluster E
NYTH48972-RA	-1.05457474005173	1.19101707617377	-0.400086021134973	Cluster E
NYTH48997-RA	-0.96563949552074	1.15713989359346	-0.432910271952905	Cluster E
NYTH49171-RA	-0.524797675918289	0.987814415429804	-0.594216158491088	Cluster E
NYTH49179-RA	-1.03475496988469	0.880978145947492	-0.104911918533974	Cluster E
NYTH49223-RA	-0.90656539496472	0.932516124493398	-0.252592078269858	Cluster E
NYTH49240-RA	-0.950468283520616	0.934831165016718	-0.221979952376256	Cluster E
NYTH49290-RA	-0.80321591497722	1.0397230466692	-0.437311110436286	Cluster E
NYTH49407-RA	-1.14094255895881	0.946935019629609	-0.0912281004105029	Cluster E
NYTH49653-RA	-0.969295281242736	0.989105943806447	-0.262134482874396	Cluster E
NYTH49681-RA	-0.658230242557995	1.03338056212694	-0.539707880208441	Cluster E
NYTH49685-RA	-0.999871007732512	0.933949793528073	-0.184046537728689	Cluster E
NYTH50083-RA	-0.515271511084033	1.04979373183623	-0.663340098523201	Cluster E
NYTH50124-RA	-0.89802236014371	1.10568625638518	-0.432169486277398	Cluster E
NYTH50176-RA	-0.958862026845877	1.12455000488428	-0.405403484749875	Cluster E
NYTH50210-RA	-0.715504390512698	0.783546887000214	-0.246918594115689	Cluster E
NYTH50334-RA	-0.312196948351176	0.834309261615648	-0.600161550352267	Cluster E
NYTH50384-RA	-0.797740072653704	0.927891084620399	-0.32958603013012	Cluster E
NYTH50477-RA	-0.849207284916712	1.19854790802051	-0.561642444332976	Cluster E
NYTH50484-RA	-0.675951639828075	1.10323390240086	-0.5962701725298	Cluster E
NYTH50572-RA	-0.484739261286622	1.07386177841948	-0.710307332454513	Cluster E
NYTH50632-RA	-0.807214093041393	1.1230460088824	-0.517635439101357	Cluster E
NYTH50659-RA	-0.643271153989395	0.54763896421861	-0.0651855987265616	Cluster E
NYTH50662-RA	-1.08385487601278	1.1395616306275	-0.326670473617911	Cluster E
NYTH50815-RA	-1.1174952108512	0.94224304741287	-0.104121639274467	Cluster E
NYTH50833-RA	-0.857168107731157	1.22129998850069	-0.578423907702323	Cluster E
NYTH50881-RA	-0.886640141559121	0.885115598176302	-0.220135492006961	Cluster E
NYTH50887-RA	-0.759786871765654	0.950934177491967	-0.381094023667726	Cluster E
NYTH50941-RA	-0.742740576500801	0.971825319327547	-0.414769886951946	Cluster E
NYTH50973-RA	-1.23594589305458	1.09546978395376	-0.168510364162827	Cluster E
NYTH51245-RA	-0.576533007879799	0.732070531857289	-0.29967077594744	Cluster E
NYTH51280-RA	-0.644993332846527	0.873202174318879	-0.389457174683983	Cluster E
NYTH51297-RA	-0.406833376103192	0.735617975323498	-0.430492943246104	Cluster E
NYTH51600-RA	-0.967501033944419	1.1568355245173	-0.431209749058986	Cluster E
NYTH51782-RA	-0.964882184459632	0.827510566793175	-0.103848928448452	Cluster E
NYTH51867-RA	-0.817902104537278	0.92713708574832	-0.313710507345361	Cluster E
NYTH52012-RA	-0.551866840688853	0.952565560283834	-0.538665429767195	Cluster E
NYTH52108-RA	-0.407261549004294	0.613520356806928	-0.308074195053706	Cluster E
NYTH52243-RA	-1.07649183303487	1.00677555626784	-0.199406681491689	Cluster E
NYTH52327-RA	-0.946309125001323	0.927441315762947	-0.217709472011955	Cluster E
NYTH52449-RA	-0.534978694721847	0.713714581454005	-0.312480560412621	Cluster E
NYTH52653-RA	-0.855169134667533	1.18120716695254	-0.539830315951892	Cluster E
NYTH52703-RA	-0.85387849611563	1.10945349586471	-0.469044623777983	Cluster E
NYTH52813-RA	-0.848129456468775	1.09284156935662	-0.456744477005043	Cluster E
NYTH52859-RA	-0.99104609989275	0.882473852737317	-0.139189277817754	Cluster E
NYTH53050-RA	-0.804003410585753	1.09567474088656	-0.492672182947243	Cluster E
NYTH53083-RA	-0.660845550641018	0.629626974521899	-0.133992811541136	Cluster E
NYTH53241-RA	-1.01802053459225	1.0543945366285	-0.290879135684308	Cluster E
NYTH53406-RA	-0.803277524845391	0.928609793051624	-0.326151649417581	Cluster E
NYTH53491-RA	-0.962513251691053	0.934109798139124	-0.212224859370834	Cluster E
NYTH53511-RA	-0.401881024462262	0.740444504467726	-0.43903373612103	Cluster E
NYTH53688-RA	-1.10434561029015	1.07310437419585	-0.24484516647823	Cluster E
NYTH53836-RA	-0.875083447004812	1.00775276307191	-0.351440177818302	Cluster E
NYTH53872-RA	-1.03096446023674	1.11975193053736	-0.346528585359805	Cluster E
NYTH53917-RA	-0.785806083638038	0.647768749207056	-0.0584141864785286	Cluster E
NYTH54046-RA	-0.62896936573588	1.03019334458305	-0.558466320281141	Cluster E
NYTH54063-RA	-0.795726545632261	1.0953635320948	-0.498568622870603	Cluster E
NYTH54066-RA	-0.847975671652968	0.684966860890613	-0.0489851071508841	Cluster E
NYTH54223-RA	-0.848122642894601	0.896499213895423	-0.260407231724469	Cluster E
NYTH54292-RA	-1.10300313188071	0.99556627238605	-0.168313923475515	Cluster E
NYTH54310-RA	-0.815581499621402	0.888408139913942	-0.276722015197892	Cluster E
NYTH54493-RA	-0.689088490999504	1.00562880350126	-0.488812435251631	Cluster E
NYTH54541-RA	-0.946398428809306	1.19268243181096	-0.482883610203983	Cluster E
NYTH54553-RA	-0.91364877728268	0.786487020620986	-0.101250437658975	Cluster E
NYTH54556-RA	-0.462845355958773	1.02058799690034	-0.67345397993126	Cluster E
NYTH54846-RA	-0.653929564503617	0.790449306260595	-0.300002132882882	Cluster E
NYTH54848-RA	-0.518271514221061	0.601969481305834	-0.213265845640039	Cluster E
NYTH55153-RA	-0.931743943328278	0.937953411268438	-0.239145453772229	Cluster E
NYTH55192-RA	-0.881987453617847	1.12509323850653	-0.463602648293145	Cluster E
NYTH55197-RA	-0.903053955537334	1.19979489415655	-0.522504427503554	Cluster E
NYTH55209-RA	-0.862627134492432	1.05361664745727	-0.406646296587944	Cluster E
NYTH55283-RA	-0.722121672848502	0.826531244925275	-0.284939990288899	Cluster E
NYTH55364-RA	-1.13426001983796	1.06103779277859	-0.210342777900118	Cluster E
NYTH55465-RA	-0.676231606170325	0.844517082125175	-0.337343377497433	Cluster E
NYTH55583-RA	-0.819505255912387	1.22740492871101	-0.612775986776719	Cluster E
NYTH55683-RA	-1.05191026435072	0.89354784271472	-0.104615144451677	Cluster E
NYTH55874-RA	-0.411099648197036	1.02106287439141	-0.71273813824363	Cluster E
NYTH55957-RA	-0.839660660209471	0.717667400979522	-0.087921905822418	Cluster E
NYTH55994-RA	-0.965779203273979	1.0976364293861	-0.373302026930613	Cluster E
NYTH56035-RA	-1.11375122269385	1.06520389953623	-0.229890482515846	Cluster E
NYTH56037-RA	-0.917407010579496	1.17912912566831	-0.491073867733686	Cluster E
NYTH56325-RA	-1.07833587423016	0.972576185578567	-0.163824279905948	Cluster E
NYTH56366-RA	-1.11302327459249	1.0753128616124	-0.240545405668036	Cluster E
NYTH56520-RA	-0.344673619127179	0.81447027335072	-0.555965059005336	Cluster E
NYTH56626-RA	-1.04046243096725	0.879738378032093	-0.0993915548066555	Cluster E
NYTH56971-RA	-0.805018762301989	1.16365067142684	-0.559886599700352	Cluster E
NYTH56979-RA	-0.632387378078994	0.927640969554873	-0.453350435995628	Cluster E
NYTH57013-RA	-1.19155501309483	1.0094715465336	-0.115805286712479	Cluster E
NYTH57165-RA	-0.564074391414141	0.743578894359705	-0.320523100799099	Cluster E
NYTH57181-RA	-0.945838123988238	1.21666993031706	-0.507291337325884	Cluster E
NYTH57330-RA	-1.18660827443217	1.03078529725751	-0.140829091433375	Cluster E
NYTH57374-RA	-0.615059456522522	1.0299407664392	-0.568646174047305	Cluster E
NYTH57375-RA	-0.931582486489066	1.21458764350762	-0.515900778640819	Cluster E
NYTH57379-RA	-0.609614915658959	1.02194580881862	-0.564734622074396	Cluster E
NYTH57477-RA	-1.01906106306767	0.863603769819081	-0.0993079725183297	Cluster E
NYTH57482-RA	-0.57926008991743	0.892165051922467	-0.457719984484396	Cluster E
NYTH57530-RA	-0.404480529281571	0.8391255414167	-0.535765144455521	Cluster E
NYTH57711-RA	-0.591599924590083	0.700263394422015	-0.256563450979452	Cluster E
NYTH57866-RA	-1.09631993507064	0.986657380481956	-0.164417429178972	Cluster E
NYTH57961-RA	-1.08399127334172	1.05957389405969	-0.246580439053405	Cluster E
NYTH58185-RA	-1.24613504584938	1.02424515547021	-0.089643871083178	Cluster E
NYTH58297-RA	-1.03211554260378	1.135913604944	-0.361826947991162	Cluster E
NYTH58384-RA	-1.10299437257859	0.972159497833925	-0.144913718399985	Cluster E
NYTH58528-RA	-0.599023746283551	0.982430899946473	-0.53316309023381	Cluster E
NYTH58581-RA	-1.21580357318845	1.04525296294053	-0.133400283049194	Cluster E
NYTH58809-RA	-0.436112908450853	1.10198741568741	-0.774902734349269	Cluster E
NYTH58978-RA	-1.09723747221635	1.08168079989389	-0.258752695731625	Cluster E
NYTH59032-RA	-0.865374466166096	1.22722582734812	-0.578194977723546	Cluster E
NYTH59081-RA	-0.935173724656645	0.871459120905076	-0.170078827412592	Cluster E
NYTH59108-RA	-0.532261532535417	0.781535440113222	-0.382339290711659	Cluster E
NYTH59246-RA	-1.29145928636865	1.04436242760703	-0.0757679628305439	Cluster E
NYTH59678-RA	-0.584367189599502	1.07881595114505	-0.640540558945422	Cluster E
NYTH59715-RA	-1.12668793181645	0.908661840265387	-0.063645891403048	Cluster E
NYTH60281-RA	-1.15379024269682	1.11422170223076	-0.248879020208139	Cluster E
NYTH60299-RA	-0.623460432661038	0.691007012995675	-0.223411688499898	Cluster E
NYTH00013-RA	-1.24250271005173	0.474681746923453	0.457195285615343	Cluster F
NYTH00026-RA	-0.97253999495946	0.66052939713181	0.0688755990877865	Cluster F
NYTH00071-RA	-1.16343083524263	0.816296564996914	0.0562765614350599	Cluster F
NYTH00078-RA	-1.21812184290399	0.677888014190414	0.235703367987578	Cluster F
NYTH00087-RA	-1.01437696195967	0.574630519791888	0.186152201677863	Cluster F
NYTH00147-RA	-1.14873317249322	0.320396970326718	0.541152909043194	Cluster F
NYTH00159-RA	-1.21857361438593	0.630487297747654	0.283442913041797	Cluster F
NYTH00207-RA	-1.29925222815173	0.826651709784084	0.147787461329711	Cluster F
NYTH00222-RA	-1.07403725457796	0.659199392633896	0.146328548299571	Cluster F
NYTH00227-RA	-1.27101412619108	0.806650925631172	0.146609669012136	Cluster F
NYTH00321-RA	-1.20051511437148	0.444974682694289	0.455411653084322	Cluster F
NYTH00372-RA	-1.10365552338768	0.529084959308745	0.298656683232014	Cluster F
NYTH00447-RA	-1.33590797716726	0.811018287001831	0.190912695873613	Cluster F
NYTH00453-RA	-1.3350705451677	0.609448277359523	0.391854631516255	Cluster F
NYTH00486-RA	-1.36989017034661	0.576797676540796	0.45061995121916	Cluster F
NYTH00549-RA	-1.07692239866651	0.610927029011279	0.196764769988601	Cluster F
NYTH00620-RA	-1.41398852427457	0.899525628623143	0.160965764582785	Cluster F
NYTH00646-RA	-1.26722692078837	0.347194920703625	0.603225269887651	Cluster F
NYTH00711-RA	-1.03367668620854	0.308620289198429	0.466637225457979	Cluster F
NYTH00782-RA	-1.36553815373577	0.523790941694887	0.500362673606939	Cluster F
NYTH00808-RA	-1.45796118107947	0.49044323000046	0.603027655809143	Cluster F
NYTH00844-RA	-1.33046509460082	0.931307945932596	0.0665408750180198	Cluster F
NYTH00845-RA	-1.47072461038016	0.48348951425402	0.619553943531098	Cluster F
NYTH00848-RA	-1.2304542624765	0.673701237355679	0.249139459501697	Cluster F
NYTH00934-RA	-1.12714433727176	0.58729650509503	0.258061747858792	Cluster F
NYTH00970-RA	-1.42625858959674	0.638319708464247	0.431374233733308	Cluster F
NYTH01036-RA	-1.18923585256001	0.391283706077268	0.500643183342739	Cluster F
NYTH01046-RA	-1.22239209243645	0.336240288112493	0.580553781214842	Cluster F
NYTH01069-RA	-1.24512869400962	0.807177784265979	0.126668736241235	Cluster F
NYTH01074-RA	-1.02368160652939	0.326343120581501	0.441418084315542	Cluster F
NYTH01131-RA	-1.42871592013251	0.575093523057361	0.496443417042024	Cluster F
NYTH01165-RA	-1.29082899968448	0.660304500422793	0.307817249340571	Cluster F
NYTH01206-RA	-1.42669640512127	0.479436036904986	0.590586266935965	Cluster F
NYTH01207-RA	-1.19370292197055	0.392739141206685	0.502538050271227	Cluster F
NYTH01302-RA	-1.27209726088647	0.766271903252411	0.18780104241244	Cluster F
NYTH01335-RA	-0.840288789577674	0.251301308200486	0.378915283982768	Cluster F
NYTH01343-RA	-1.32788819877383	0.671809667972808	0.324106481107568	Cluster F
NYTH01402-RA	-1.23641451895588	0.517162869521273	0.410148019695638	Cluster F
NYTH01456-RA	-1.25485734599597	0.429009972873707	0.512133036623269	Cluster F
NYTH01462-RA	-0.917844176755866	0.485900097750998	0.202483034815902	Cluster F
NYTH01476-RA	-1.30564735830219	0.474575122594232	0.504660396132411	Cluster F
NYTH01486-RA	-1.2631763658594	0.823466081190012	0.123916193204539	Cluster F
NYTH01519-RA	-1.18899116461353	0.68659112935468	0.20515224410547	Cluster F
NYTH01522-RA	-1.39693471421518	0.756508631405858	0.291192404255529	Cluster F
NYTH01533-RA	-0.990539278906407	0.507141311797275	0.23576314738253	Cluster F
NYTH01579-RA	-1.41862856274261	0.54098765607165	0.52298376598531	Cluster F
NYTH01650-RA	-0.954184971928602	0.375699368510651	0.339939360435801	Cluster F
NYTH01751-RA	-1.47261010301164	0.409944166026856	0.694513411231874	Cluster F
NYTH01777-RA	-1.4492711939384	0.675902512509705	0.411050882944095	Cluster F
NYTH01908-RA	-1.21068698828527	0.697361405611888	0.210653835602064	Cluster F
NYTH01941-RA	-1.27430451346248	0.667134472376844	0.288593912720016	Cluster F
NYTH01953-RA	-1.33838666610035	0.702365460854075	0.301424538721184	Cluster F
NYTH01959-RA	-1.44105882649357	0.446050571041326	0.634743548828849	Cluster F
NYTH02014-RA	-1.33100722889391	0.807536696911793	0.190718724758638	Cluster F
NYTH02033-RA	-1.18601429463933	0.822837836111187	0.0666728848683071	Cluster F
NYTH02057-RA	-1.39737123982349	0.518790048019676	0.529238381847939	Cluster F
NYTH02118-RA	-1.48723896799651	0.418858451501992	0.696570774495393	Cluster F
NYTH02126-RA	-1.47359647191687	0.485378256988591	0.61981909694906	Cluster F
NYTH02242-RA	-1.36464939044249	0.774974229155331	0.248512813676535	Cluster F
NYTH02268-RA	-1.16833561672914	0.435672578424555	0.4405791341223	Cluster F
NYTH02315-RA	-1.4934146348387	0.762847734589855	0.357213241539168	Cluster F
NYTH02435-RA	-1.46233393051214	0.655767713060009	0.440982734824094	Cluster F
NYTH02441-RA	-1.21075188093307	0.412251581343065	0.495812329356737	Cluster F
NYTH02461-RA	-1.27771805497661	0.515057192130049	0.443231349102408	Cluster F
NYTH02468-RA	-1.41655881733972	0.396582383705202	0.665836729299588	Cluster F
NYTH02492-RA	-1.11715387676147	0.572755591406164	0.265109816164937	Cluster F
NYTH02574-RA	-1.49619291734944	0.701366509104284	0.420778178907793	Cluster F
NYTH02702-RA	-1.3746139520416	0.485406707093515	0.545553756937686	Cluster F
NYTH02711-RA	-1.49427501325618	0.714652183665982	0.40605407627615	Cluster F
NYTH02815-RA	-1.48341240370456	0.579806692207035	0.532752610571386	Cluster F
NYTH02816-RA	-1.37502330340051	0.57698654936605	0.454280928184336	Cluster F
NYTH02861-RA	-0.772928526357901	0.350528381988112	0.229168012780315	Cluster F
NYTH02873-RA	-1.42280758347637	0.543852066273645	0.52325362133363	Cluster F
NYTH02879-RA	-1.40444024664678	0.415319098136648	0.638011086848437	Cluster F
NYTH03017-RA	-1.26348154725938	0.944478502786031	0.00313265765850423	Cluster F
NYTH03025-RA	-0.927153551388403	0.267530978861696	0.427834184679607	Cluster F
NYTH03110-RA	-0.983609077052898	0.371767014793596	0.365939792996077	Cluster F
NYTH03145-RA	-1.45366152709411	0.674793122177359	0.415453023143224	Cluster F
NYTH03170-RA	-1.16173260243655	0.340286680562051	0.531012771265363	Cluster F
NYTH03229-RA	-1.32902852630569	0.546753702559301	0.450017692169968	Cluster F
NYTH03269-RA	-1.4476784268217	0.417529138458384	0.668229681657892	Cluster F
NYTH03319-RA	-1.11655604721726	0.458080641204654	0.379336394208295	Cluster F
NYTH03358-RA	-1.15796879199733	0.784819462501033	0.0836571314969653	Cluster F
NYTH03377-RA	-1.51351992698422	0.487547302727542	0.647592642510622	Cluster F
NYTH03433-RA	-1.49800992266772	0.598332168545418	0.525175273455375	Cluster F
NYTH03463-RA	-0.93739574605693	0.428901480503922	0.274145329038775	Cluster F
NYTH03523-RA	-1.0959094626773	0.55127050469437	0.270661592313607	Cluster F
NYTH03553-RA	-0.749719750267916	0.216688516173121	0.345601296527817	Cluster F
NYTH03617-RA	-1.30254095055259	0.343203278405519	0.633702434508921	Cluster F
NYTH03666-RA	-1.44676723314802	0.746988917377661	0.338086507483356	Cluster F
NYTH03683-RA	-1.30316822587946	1.03173871828282	-0.0543625488732272	Cluster F
NYTH03702-RA	-1.10733254430304	0.747835049980284	0.0826643582469993	Cluster F
NYTH03749-RA	-1.38172929091765	0.599689143081679	0.43660782510656	Cluster F
NYTH03762-RA	-1.48046109495992	0.444421167422247	0.665924653797695	Cluster F
NYTH03800-RA	-1.38257540094646	0.390592807621146	0.646338743088701	Cluster F
NYTH03818-RA	-1.47671465711411	0.632292445077821	0.475243547757759	Cluster F
NYTH03825-RA	-1.36739742750617	0.902293300980906	0.12325476964872	Cluster F
NYTH03879-RA	-0.908100871601198	0.27763996156913	0.403435692131769	Cluster F
NYTH03888-RA	-1.20057162188514	0.62104040505221	0.279388311361641	Cluster F
NYTH03905-RA	-0.998966814601508	0.495047381485308	0.254177729465824	Cluster F
NYTH03950-RA	-1.40065698059059	0.895660935989333	0.154831799453607	Cluster F
NYTH03989-RA	-1.22595901853784	0.559648237782535	0.359821026120844	Cluster F
NYTH04014-RA	-0.875293007591965	0.238646933775153	0.41782282191882	Cluster F
NYTH04023-RA	-1.01681024993531	0.441275873611702	0.321331813839779	Cluster F
NYTH04033-RA	-1.20651449152595	0.359993184565313	0.544892684079149	Cluster F
NYTH04051-RA	-1.23934847159482	0.493079902444126	0.436431451251988	Cluster F
NYTH04055-RA	-1.34621813328968	0.79582764901221	0.21383595095505	Cluster F
NYTH04059-RA	-1.33673997236422	0.834875323721334	0.16767965555183	Cluster F
NYTH04063-RA	-1.52297468200222	0.594909061697013	0.547321949804652	Cluster F
NYTH04092-RA	-1.19255747304271	0.633783631166908	0.260634473615124	Cluster F
NYTH04109-RA	-1.40916029990291	0.664972473594617	0.391897751332568	Cluster F
NYTH04130-RA	-1.0998377535334	0.683991751313469	0.140886563836579	Cluster F
NYTH04178-RA	-1.40105960127634	0.734159098338824	0.316635602618432	Cluster F
NYTH04228-RA	-1.09745788256599	0.827482719397265	-0.00438930747277434	Cluster F
NYTH04251-RA	-1.28512437298603	0.928063613696294	0.0357796660432263	Cluster F
NYTH04330-RA	-1.39533343905205	0.925925658469616	0.120574420819419	Cluster F
NYTH04343-RA	-1.13523687489224	0.860132724185475	-0.00870506801629745	Cluster F
NYTH04354-RA	-1.4199036535552	0.394981216729717	0.669946523436682	Cluster F
NYTH04382-RA	-1.37447773024593	0.51598404992079	0.514874247763656	Cluster F
NYTH04443-RA	-1.51533408324321	0.418679320261003	0.717821242171402	Cluster F
NYTH04449-RA	-1.3500450553001	0.834116651699989	0.178417139775083	Cluster F
NYTH04450-RA	-1.31112716868829	0.880713445716621	0.102631930799596	Cluster F
NYTH04490-RA	-1.33117488734272	0.492877460136601	0.505503705370441	Cluster F
NYTH04521-RA	-1.20002787451739	0.607076719013603	0.292944186874439	Cluster F
NYTH04538-RA	-1.00403239788033	0.354598059380001	0.398426239030246	Cluster F
NYTH04595-RA	-1.35468115062752	0.609965403575023	0.406045459395617	Cluster F
NYTH04654-RA	-1.35674698676516	0.392937208359875	0.624623031713998	Cluster F
NYTH04667-RA	-1.12406595827666	0.291829540570367	0.551219928137128	Cluster F
NYTH04671-RA	-0.826682916517878	0.372468578965659	0.247543608422749	Cluster F
NYTH04683-RA	-1.42084279395671	0.898353148352154	0.167278947115379	Cluster F
NYTH04746-RA	-1.143993345496	0.885328230102609	-0.0273332209806062	Cluster F
NYTH04831-RA	-1.4687891066468	0.803662226419915	0.297929603565187	Cluster F
NYTH04925-RA	-1.13997820382591	0.598849405523548	0.256134247345885	Cluster F
NYTH04926-RA	-1.4031981014966	0.424999392896109	0.627399183226338	Cluster F
NYTH04940-RA	-1.50381780464067	0.458934594793629	0.668928758686876	Cluster F
NYTH05013-RA	-1.33039572188102	0.845632280882887	0.152164510527876	Cluster F
NYTH05060-RA	-1.31572592421584	0.634232585221288	0.352561857940594	Cluster F
NYTH05098-RA	-1.39356481859792	0.693576098024641	0.351597515923797	Cluster F
NYTH05099-RA	-1.42769195113846	0.849340664319013	0.221428299034829	Cluster F
NYTH05132-RA	-1.49991804459878	0.692199512880046	0.432739020569038	Cluster F
NYTH05134-RA	-1.35594697335637	0.79178492520288	0.225175304814397	Cluster F
NYTH05262-RA	-1.49639986003988	0.783198766990136	0.339101128039772	Cluster F
NYTH05319-RA	-1.26093827609299	0.904771393890187	0.0409323131795576	Cluster F
NYTH05362-RA	-1.43948358176981	0.49428420011767	0.585328486209685	Cluster F
NYTH05370-RA	-1.3118139662708	0.602718213650199	0.381142261052897	Cluster F
NYTH05374-RA	-1.38728779446157	0.584863541285385	0.455602304560789	Cluster F
NYTH05396-RA	-1.14689665604995	0.370867886159078	0.489304605878388	Cluster F
NYTH05439-RA	-1.18974417636109	0.842283629433258	0.0500245028375599	Cluster F
NYTH05451-RA	-1.45243467711706	0.576727216883361	0.512598790954435	Cluster F
NYTH05455-RA	-1.2912407505101	0.640051477643041	0.328379085239538	Cluster F
NYTH05461-RA	-1.4906130975922	0.557266525316842	0.560693297877309	Cluster F
NYTH05466-RA	-1.20545303244922	0.795128456126452	0.108961318210466	Cluster F
NYTH05472-RA	-1.36892802250131	0.882234711102654	0.144461305773329	Cluster F
NYTH05499-RA	-1.14960599908545	0.752892495732572	0.109312003581517	Cluster F
NYTH05538-RA	-1.48353689939997	0.846437272240059	0.266215402309916	Cluster F
NYTH05561-RA	-0.757547918277358	0.387817098699723	0.180343840008296	Cluster F
NYTH05695-RA	-1.13585246282617	0.306445127645648	0.545444219473982	Cluster F
NYTH05697-RA	-1.51707657996995	0.766354670568143	0.371452764409318	Cluster F
NYTH05716-RA	-1.43449126494446	0.648324303946683	0.427544144761661	Cluster F
NYTH05730-RA	-1.29589702282685	0.708203677186091	0.263719089934046	Cluster F
NYTH05849-RA	-1.23086676021403	0.648491062789264	0.27465900737126	Cluster F
NYTH05916-RA	-1.25276662191348	0.731942043917867	0.20763292251724	Cluster F
NYTH05956-RA	-1.28023619864522	0.352163679716418	0.608013469267499	Cluster F
NYTH05992-RA	-0.961273803456541	0.5643138577148	0.156641494877605	Cluster F
NYTH06028-RA	-1.14331743202764	0.757203371840705	0.100284702180026	Cluster F
NYTH06055-RA	-1.28800069995467	0.479752810541697	0.486247714424304	Cluster F
NYTH06093-RA	-1.48871857155319	0.544671021687656	0.571867906977236	Cluster F
NYTH06275-RA	-1.29632187663382	0.48858913459954	0.483652272875825	Cluster F
NYTH06291-RA	-1.16105136693779	0.365994341972355	0.504794183230984	Cluster F
NYTH06338-RA	-1.42523721310347	0.737276057861771	0.331651851965833	Cluster F
NYTH06344-RA	-1.48230173668708	0.408527306884682	0.703198995630632	Cluster F
NYTH06367-RA	-1.37919053650583	0.771411554353674	0.262981348025699	Cluster F
NYTH06368-RA	-1.39404388969226	0.734850959619723	0.310681957649471	Cluster F
NYTH06375-RA	-1.19213692051548	0.631269216628986	0.262833473757628	Cluster F
NYTH06512-RA	-1.37539527989112	0.475473609251446	0.556072850666894	Cluster F
NYTH06544-RA	-1.37903005116145	0.597776710301848	0.43649582806924	Cluster F
NYTH06742-RA	-1.31171973831923	0.960507713629299	0.0232820901101223	Cluster F
NYTH06761-RA	-0.955964585289871	0.395065861130714	0.32190757783669	Cluster F
NYTH06853-RA	-1.35418965722254	0.500050796432696	0.515591446484208	Cluster F
NYTH06854-RA	-1.12294145224738	0.618678193901137	0.223527895284399	Cluster F
NYTH06918-RA	-1.35890247611889	0.57984132896148	0.439335528127687	Cluster F
NYTH06925-RA	-1.4993854341474	0.423899675694832	0.700639399915716	Cluster F
NYTH06929-RA	-1.09574656418227	0.725010631623771	0.0967992915129342	Cluster F
NYTH06975-RA	-0.953459887460746	0.608859546360572	0.106235369234988	Cluster F
NYTH06978-RA	-1.24918992262059	0.760500698491105	0.176391743474338	Cluster F
NYTH07091-RA	-1.06180349807862	0.563569149938324	0.232783473620644	Cluster F
NYTH07099-RA	-1.48940843223818	0.84216427154968	0.274892052628959	Cluster F
NYTH07118-RA	-1.26575167832376	0.58499373819363	0.364320020549188	Cluster F
NYTH07134-RA	-1.23881309377816	0.813457528084966	0.11565229224865	Cluster F
NYTH07155-RA	-1.34300040033379	0.834351235501935	0.172899064748408	Cluster F
NYTH07157-RA	-1.21175006326855	0.933558445459938	-0.0247458980085233	Cluster F
NYTH07168-RA	-1.2619223915664	0.892955884816045	0.0534859088587549	Cluster F
NYTH07210-RA	-1.1550230423327	0.863848164514434	0.00241911723508826	Cluster F
NYTH07274-RA	-1.15528448524167	0.356711581364268	0.509751782566981	Cluster F
NYTH07310-RA	-1.44687434830126	0.555052072073737	0.530103689152209	Cluster F
NYTH07330-RA	-1.27828867556056	0.440952751496345	0.517763755174078	Cluster F
NYTH07338-RA	-0.929192011310534	0.349870934203751	0.34702307427915	Cluster F
NYTH07339-RA	-1.41529576423448	0.587247534865919	0.474224288309942	Cluster F
NYTH07386-RA	-0.810326335377492	0.444235000694894	0.163509750838226	Cluster F
NYTH07420-RA	-1.24135054623096	0.506920399923005	0.424092509750218	Cluster F
NYTH07434-RA	-1.2539627953607	0.823460502986322	0.117011593534206	Cluster F
NYTH07505-RA	-1.35945747522977	0.726398076740595	0.293195029681733	Cluster F
NYTH07529-RA	-0.989929078752591	0.735584177064615	0.00686263199982808	Cluster F
NYTH07552-RA	-1.31766391121579	0.941976259795987	0.0462716736158565	Cluster F
NYTH07572-RA	-1.3751132056831	0.404871732862824	0.6264631713995	Cluster F
NYTH07584-RA	-1.07037999964144	0.500473951128768	0.302311048602308	Cluster F
NYTH07589-RA	-1.31837066359328	0.571742533921598	0.417035463773364	Cluster F
NYTH07590-RA	-1.25081501918903	0.793340590023517	0.144770674368253	Cluster F
NYTH07620-RA	-1.40789725803961	0.842294815071369	0.213628128458341	Cluster F
NYTH07628-RA	-0.991910849808105	0.324657564379901	0.419275572976177	Cluster F
NYTH07655-RA	-1.08056253689626	0.295241693884351	0.515180208787843	Cluster F
NYTH07714-RA	-1.36575572347623	0.538551282809434	0.485765509797737	Cluster F
NYTH07784-RA	-1.47694064266765	0.573492114748835	0.534213367251904	Cluster F
NYTH07856-RA	-0.713194908554937	0.386350249007029	0.148545932409174	Cluster F
NYTH07903-RA	-1.11635904123336	0.444049557965056	0.393219722959964	Cluster F
NYTH07978-RA	-1.36534558320633	0.705057372536561	0.318951814868187	Cluster F
NYTH08036-RA	-1.02491690500605	0.280614235939038	0.488073442815503	Cluster F
NYTH08131-RA	-0.821624552503324	0.566436595819462	0.0497818185580321	Cluster F
NYTH08146-RA	-1.36766651167358	0.591178344993712	0.434571538761472	Cluster F
NYTH08161-RA	-1.31846464548547	0.633419417022509	0.35542906709159	Cluster F
NYTH08280-RA	-1.07650924603191	0.658357975851184	0.149023958672745	Cluster F
NYTH08282-RA	-1.40441790266012	0.44153312992803	0.611780297067063	Cluster F
NYTH08441-RA	-1.48547324483178	0.448686931431355	0.665418002192479	Cluster F
NYTH08451-RA	-1.26088420724502	0.615393652162974	0.330269503270791	Cluster F
NYTH08542-RA	-0.790278103271121	0.536461029859669	0.0562475475936717	Cluster F
NYTH08559-RA	-0.852938068846058	0.614312119667928	0.0253914319666154	Cluster F
NYTH08569-RA	-1.02097137752684	0.423507424842055	0.342221108303073	Cluster F
NYTH08592-RA	-1.09425434126894	0.649381851595416	0.171308904356285	Cluster F
NYTH08594-RA	-1.4424630305909	0.464063911309222	0.617783361633956	Cluster F
NYTH08650-RA	-1.49436802390241	0.570449017760906	0.550327000165902	Cluster F
NYTH08672-RA	-1.23432580345792	0.618521032224186	0.307223320369252	Cluster F
NYTH08692-RA	-1.53060273250381	0.574742570445095	0.573209478932761	Cluster F
NYTH08805-RA	-1.39983105159051	0.621189883143522	0.428683405549358	Cluster F
NYTH08815-RA	-1.44807993952865	0.440983412349736	0.645076542296753	Cluster F
NYTH08839-RA	-1.12608241106576	0.317832404490581	0.526729403808739	Cluster F
NYTH08848-RA	-1.4585902338778	0.439253872175012	0.654688803233342	Cluster F
NYTH08996-RA	-1.24536092253663	0.52839949471521	0.405621197187265	Cluster F
NYTH09063-RA	-1.18467767235564	0.774371332595657	0.114136921671072	Cluster F
NYTH09101-RA	-1.16493225820611	0.739623895134821	0.134075298519763	Cluster F
NYTH09126-RA	-0.937509663430333	0.518425444873434	0.184706802699315	Cluster F
NYTH09168-RA	-1.34490465465154	0.912883835276613	0.0957946557120434	Cluster F
NYTH09169-RA	-1.42408790489041	0.675794801583354	0.392271127084456	Cluster F
NYTH09182-RA	-1.35587891763214	0.490405354245318	0.526503833978783	Cluster F
NYTH09202-RA	-1.48551000716694	0.675475562573516	0.438656942801689	Cluster F
NYTH09210-RA	-1.39232039858245	0.571173410990259	0.473066887946579	Cluster F
NYTH09288-RA	-1.05387151834901	0.709297569334902	0.0811060694268588	Cluster F
NYTH09318-RA	-1.3168820482122	0.791085341082783	0.196576195076368	Cluster F
NYTH09365-RA	-1.25852392575712	0.757641253519566	0.186251690798271	Cluster F
NYTH09388-RA	-1.18517857623756	0.758286783766157	0.130597148412012	Cluster F
NYTH09444-RA	-0.805650067009116	0.492407090824604	0.111830459432233	Cluster F
NYTH09645-RA	-1.14137870227199	0.75362559485464	0.102408431849356	Cluster F
NYTH09651-RA	-1.33951053534026	0.586724417529766	0.417908483975425	Cluster F
NYTH09652-RA	-1.39497996008389	0.695508568240059	0.350726401822861	Cluster F
NYTH09723-RA	-1.36299293979957	0.765252829718898	0.256991875130779	Cluster F
NYTH09736-RA	-1.39650289323381	0.878904531777371	0.168472638147989	Cluster F
NYTH09756-RA	-1.32747057782242	0.787554943243163	0.208047990123652	Cluster F
NYTH09759-RA	-1.27607666775524	0.466394025828282	0.490663474988148	Cluster F
NYTH09765-RA	-1.21122418425649	0.954308402753769	-0.0458902645614044	Cluster F
NYTH09832-RA	-1.44815764488786	0.785511217685275	0.30060701598062	Cluster F
NYTH09874-RA	-1.38076412038673	0.536807217127362	0.498765873162689	Cluster F
NYTH09883-RA	-1.03939291820099	0.529309010021617	0.250235678629127	Cluster F
NYTH09888-RA	-0.809017693468341	0.547096736573927	0.0596665335273297	Cluster F
NYTH09893-RA	-1.15508560595633	0.379908334436331	0.486405870030918	Cluster F
NYTH09910-RA	-1.14709232233034	0.833261079003084	0.0270581627446731	Cluster F
NYTH09925-RA	-1.34765838765388	0.642736695840891	0.368007094899517	Cluster F
NYTH09984-RA	-1.42356151997848	0.54289036796436	0.5247807720195	Cluster F
NYTH10003-RA	-0.737125974266746	0.204920507264628	0.347923973435431	Cluster F
NYTH10316-RA	-1.2330600787698	0.36321802409428	0.561577034983073	Cluster F
NYTH10358-RA	-1.26495122500347	0.849070645061484	0.0996427736911222	Cluster F
NYTH10360-RA	-0.988961701265405	0.749967623112496	-0.00824634716344286	Cluster F
NYTH10362-RA	-1.33221539234375	0.374973357487527	0.624188186770284	Cluster F
NYTH10480-RA	-1.37068673055603	0.841987801969808	0.186027245947218	Cluster F
NYTH10505-RA	-1.14547883293887	0.392694337730264	0.466414786973891	Cluster F
NYTH10506-RA	-1.41819471840123	0.754051980406091	0.30959405839483	Cluster F
NYTH10518-RA	-1.00492098885602	0.512529261640848	0.241161480001169	Cluster F
NYTH10586-RA	-1.39355695767376	0.651759163416169	0.393408554839152	Cluster F
NYTH10629-RA	-1.33485384735869	0.584032413309852	0.417107972209164	Cluster F
NYTH10649-RA	-1.40448508224675	0.831234837002084	0.222128974682976	Cluster F
NYTH10672-RA	-1.40993756550549	0.683173228695893	0.374279945433225	Cluster F
NYTH10694-RA	-1.52670782087101	0.625550550198665	0.519480315454595	Cluster F
NYTH10771-RA	-0.769843795109258	0.26233075979883	0.315052086533112	Cluster F
NYTH10774-RA	-1.08691935510739	0.75835962419051	0.0568298921400295	Cluster F
NYTH10779-RA	-1.36140932913119	0.859427234871793	0.161629761976598	Cluster F
NYTH10801-RA	-1.3037858409055	0.576046478293434	0.401792902385693	Cluster F
NYTH10861-RA	-1.42024707011579	0.684505036187478	0.380680266399362	Cluster F
NYTH10919-RA	-1.14714030704168	0.669586861850825	0.190768368430436	Cluster F
NYTH10985-RA	-1.24237150101718	0.576180702747463	0.355597923015419	Cluster F
NYTH11087-RA	-0.886635580632484	0.241038191832359	0.423938493642003	Cluster F
NYTH11116-RA	-1.08567966781974	0.444856374270077	0.369403376594725	Cluster F
NYTH11272-RA	-1.11059372872982	0.622245027286054	0.210700269261309	Cluster F
NYTH11385-RA	-1.45296517400338	0.752744308103102	0.336979572399432	Cluster F
NYTH11511-RA	-1.40424018472876	0.432147591714892	0.621032546831678	Cluster F
NYTH11580-RA	-1.4251306432056	0.412059202210055	0.656788780194145	Cluster F
NYTH11709-RA	-1.2917724884872	0.351906485615784	0.616922880749614	Cluster F
NYTH11798-RA	-1.19425062893099	0.578551062757651	0.317136908940595	Cluster F
NYTH11899-RA	-1.3890039742351	0.933465815092264	0.108287165584061	Cluster F
NYTH11901-RA	-1.40920069769525	0.631361155120623	0.425539368150815	Cluster F
NYTH11939-RA	-1.42508747065663	0.702403856293188	0.366411746699288	Cluster F
NYTH11951-RA	-1.19646239437083	0.312324601026096	0.58502219475203	Cluster F
NYTH11953-RA	-1.27092321217881	0.58813630021008	0.365056108924028	Cluster F
NYTH12064-RA	-1.39270980602017	0.457461152774792	0.587071201740336	Cluster F
NYTH12094-RA	-1.27404598686249	0.630955893111474	0.324578597035394	Cluster F
NYTH12127-RA	-1.47884402505372	0.574323314820898	0.534809703969392	Cluster F
NYTH12133-RA	-1.46076491346852	0.482549834886795	0.613023850214593	Cluster F
NYTH12177-RA	-1.32179069066179	0.477136921430769	0.514206096565575	Cluster F
NYTH12317-RA	-1.22785678703221	0.358665951087311	0.562226639186844	Cluster F
NYTH12377-RA	-1.48903552293222	0.728114820878572	0.388661821320595	Cluster F
NYTH12415-RA	-1.18980642731841	0.736479192687623	0.155875627801183	Cluster F
NYTH12426-RA	-1.33355763728444	0.369568934489371	0.630599293473961	Cluster F
NYTH12442-RA	-1.40996247400499	0.642722352746556	0.414749502757189	Cluster F
NYTH12443-RA	-1.51149777285382	0.732926299944258	0.400697029696105	Cluster F
NYTH12449-RA	-1.4624746652496	0.52431767920299	0.572538319734214	Cluster F
NYTH12464-RA	-1.27196569214394	0.562964538018289	0.391009731089667	Cluster F
NYTH12496-RA	-0.884958989714612	0.561488228592776	0.102231013693182	Cluster F
NYTH12517-RA	-1.45990604692069	0.711172533801618	0.383757001388897	Cluster F
NYTH12523-RA	-1.38173335657444	0.404545186303231	0.631754831127596	Cluster F
NYTH12601-RA	-1.4334301739153	0.571346314214337	0.503726316222141	Cluster F
NYTH12977-RA	-1.33114161740167	0.775147202613497	0.223209010437756	Cluster F
NYTH13002-RA	-1.38757147740219	0.391130535520878	0.649548072530762	Cluster F
NYTH13155-RA	-1.46489615421713	0.465168611621666	0.633503504041182	Cluster F
NYTH13198-RA	-0.903926513097552	0.520186443010931	0.157758441812233	Cluster F
NYTH13201-RA	-1.3175332577772	0.56091455567434	0.42723538765856	Cluster F
NYTH13299-RA	-1.41021888042392	0.857752457097281	0.199911703220663	Cluster F
NYTH13345-RA	-1.25036971944126	0.356690560280319	0.581086729300628	Cluster F
NYTH13403-RA	-1.35433303103573	0.697161043787556	0.318588729489238	Cluster F
NYTH13404-RA	-0.8747201510111	0.388325394182575	0.26771471907575	Cluster F
NYTH13438-RA	-1.38738252774453	0.534681543376498	0.5058553524319	Cluster F
NYTH13584-RA	-1.42584255249597	0.762316993484382	0.307064920887594	Cluster F
NYTH13687-RA	-1.35850241567361	0.58475433603686	0.434122475718344	Cluster F
NYTH13691-RA	-1.50675188215324	0.558330410392064	0.571733501222867	Cluster F
NYTH13723-RA	-1.25771069921503	0.639748875499841	0.303534148911432	Cluster F
NYTH13728-RA	-1.3194937433552	0.945764469502939	0.0438558380134576	Cluster F
NYTH13894-RA	-1.27165015032196	0.570932414272552	0.38280519846892	Cluster F
NYTH14081-RA	-1.41567341250285	0.742676892635636	0.319078166741497	Cluster F
NYTH14175-RA	-1.42918879220638	0.512588936357565	0.559302657797218	Cluster F
NYTH14484-RA	-1.04518402847157	0.605491675868586	0.178396345485091	Cluster F
NYTH14485-RA	-1.29859943254514	0.469795430650948	0.50415414375791	Cluster F
NYTH14515-RA	-1.34324324955159	0.805229932790152	0.202202504373543	Cluster F
NYTH14520-RA	-1.387910375423	0.764728372477994	0.276204409089252	Cluster F
NYTH14523-RA	-1.39396050598055	0.521343680558893	0.524126698926524	Cluster F
NYTH14532-RA	-1.18192510731569	0.848649671268813	0.0377941592179578	Cluster F
NYTH14534-RA	-1.34823635045161	0.921633498079112	0.0895437647595926	Cluster F
NYTH14543-RA	-1.01571399108628	0.431013344640579	0.330772148674129	Cluster F
NYTH14561-RA	-1.50652917071198	0.607829626492941	0.522067251541043	Cluster F
NYTH14771-RA	-1.03725568427894	0.798062198560179	-0.0201204353509779	Cluster F
NYTH14789-RA	-0.72411410563669	0.355737147210724	0.187348432016795	Cluster F
NYTH14856-RA	-1.28307270782456	0.767208629115607	0.19509590175281	Cluster F
NYTH14917-RA	-1.0777671219444	0.442758039254653	0.365567302203647	Cluster F
NYTH14920-RA	-1.29033193320588	0.35158487251311	0.616164077391299	Cluster F
NYTH14946-RA	-1.1902244982032	0.724386460372585	0.168281913279815	Cluster F
NYTH15048-RA	-1.29386466490408	0.474159665463332	0.496238833214731	Cluster F
NYTH15052-RA	-1.30310856464279	0.563862435109461	0.413468988372629	Cluster F
NYTH15056-RA	-1.4417211011781	0.658806427493532	0.422484398390041	Cluster F
NYTH15076-RA	-1.12509244295187	0.50026699313837	0.343552339075529	Cluster F
NYTH15173-RA	-1.07491668011496	0.53758939637788	0.26859811370834	Cluster F
NYTH15207-RA	-1.39655687335806	0.434580406654611	0.612837248363932	Cluster F
NYTH15260-RA	-1.20964229393847	0.590164805981032	0.317066914472819	Cluster F
NYTH15343-RA	-1.21165593408334	0.64422917099539	0.264512779567113	Cluster F
NYTH15389-RA	-0.986910921883577	0.678518198489652	0.0616649929230308	Cluster F
NYTH15412-RA	-1.15852396050638	0.734604868219591	0.134288102160193	Cluster F
NYTH15471-RA	-1.00871466850135	0.599899240507941	0.15663676086807	Cluster F
NYTH15546-RA	-1.26129053808923	0.466299174290241	0.479668729276683	Cluster F
NYTH15558-RA	-1.25967942172518	0.973267161793502	-0.0285075954996181	Cluster F
NYTH15577-RA	-0.775352367974851	0.554398742169469	0.0271155338116689	Cluster F
NYTH15584-RA	-1.09895032117607	0.783731582747503	0.0404811581345477	Cluster F
NYTH15629-RA	-1.42864949485121	0.592889669039289	0.478597452099118	Cluster F
NYTH15866-RA	-1.46848851781641	0.505464741201782	0.595901647160527	Cluster F
NYTH15869-RA	-1.19444854088364	0.583814183159184	0.312022222503544	Cluster F
NYTH15896-RA	-0.715720419997081	0.464993724270135	0.0717965907276757	Cluster F
NYTH15899-RA	-0.966568652572926	0.277590045707628	0.447336443722067	Cluster F
NYTH15923-RA	-1.25987308799713	0.780983988779204	0.163920827218646	Cluster F
NYTH15931-RA	-1.40533499434773	0.551915307244716	0.502085938516081	Cluster F
NYTH15945-RA	-1.32584997065637	0.742057640127408	0.252329837864869	Cluster F
NYTH15957-RA	-1.40743969304318	0.569981879652602	0.485597890129786	Cluster F
NYTH15967-RA	-0.834026871964088	0.414269869640209	0.211250284332857	Cluster F
NYTH15969-RA	-0.986059059317951	0.660790415105988	0.0787538793824731	Cluster F
NYTH16031-RA	-1.22317640217482	0.747811741809863	0.16957055982125	Cluster F
NYTH16041-RA	-1.04690032005655	0.344727301159641	0.440447938882773	Cluster F
NYTH16063-RA	-1.33734460037257	0.634692393589185	0.368316056690241	Cluster F
NYTH16172-RA	-0.912956220036088	0.240999526720196	0.443717638306871	Cluster F
NYTH16228-RA	-1.22119740785096	0.871058963928684	0.0448390919595372	Cluster F
NYTH16256-RA	-0.986581653910686	0.534413363143803	0.205522877289214	Cluster F
NYTH16280-RA	-1.20720963729508	0.523326571578772	0.382080656392538	Cluster F
NYTH16348-RA	-1.46191180089647	0.87728788856071	0.219145962111643	Cluster F
NYTH16393-RA	-1.50563258558038	0.443878352260812	0.68534608692447	Cluster F
NYTH16513-RA	-1.44924311225529	0.80632460296993	0.280607731221534	Cluster F
NYTH16529-RA	-1.38384453001408	0.794021398335825	0.243861999174734	Cluster F
NYTH16809-RA	-1.35024640897288	0.375294322948462	0.637390483781201	Cluster F
NYTH16923-RA	-1.40675755690815	0.921725580768665	0.133342586912445	Cluster F
NYTH16938-RA	-1.35833823434143	0.7562211708039	0.262532504952173	Cluster F
NYTH16971-RA	-1.31159017923964	0.39145028882867	0.592242345601057	Cluster F
NYTH17032-RA	-1.18646316206251	0.858122846968051	0.031724524578831	Cluster F
NYTH17049-RA	-1.19870437836752	0.627524588015215	0.271503695760429	Cluster F
NYTH17064-RA	-1.13473877730143	0.375282008828019	0.475772074148052	Cluster F
NYTH17116-RA	-1.24952880497369	0.369148812131967	0.567997791598299	Cluster F
NYTH17118-RA	-0.789789969825965	0.391437165887104	0.20090531148237	Cluster F
NYTH17127-RA	-1.23820353191368	0.795431267714462	0.133221381220799	Cluster F
NYTH17163-RA	-1.26304113344137	0.462553274911656	0.484727575169368	Cluster F
NYTH17177-RA	-1.19942078075954	0.58466143031348	0.314904155256175	Cluster F
NYTH17223-RA	-1.357490672895	0.876509399227892	0.14160860544336	Cluster F
NYTH17268-RA	-1.2143443762221	0.590944560257245	0.319813721909329	Cluster F
NYTH17511-RA	-1.08731329716248	0.654352136168591	0.161132836703271	Cluster F
NYTH17584-RA	-1.0995899645835	0.83307947327041	-0.00838699983278465	Cluster F
NYTH17666-RA	-1.2998348265208	0.997742777258367	-0.0228666573677654	Cluster F
NYTH17691-RA	-0.80342798430784	0.463025221108503	0.139545767122376	Cluster F
NYTH17716-RA	-1.08982152839069	0.498760888328503	0.318605257964516	Cluster F
NYTH17799-RA	-1.4071181303799	0.739905269023785	0.315433328761139	Cluster F
NYTH17801-RA	-1.10338332566185	0.344503319046714	0.483034175199675	Cluster F
NYTH17803-RA	-1.21243459062202	0.404336881788829	0.50498906117769	Cluster F
NYTH17820-RA	-1.36297146890958	0.706274759501782	0.315953842180402	Cluster F
NYTH17878-RA	-1.39453323875177	0.4699427698313	0.575957159232527	Cluster F
NYTH17921-RA	-1.49919051553412	0.647508234090862	0.47688465255973	Cluster F
NYTH17922-RA	-1.46454696586308	0.822449197593641	0.275961026803669	Cluster F
NYTH18008-RA	-1.42177205574885	0.386492656555761	0.679836385255875	Cluster F
NYTH18055-RA	-0.928501534058608	0.335172593149369	0.361203557394587	Cluster F
NYTH18064-RA	-0.959863177108037	0.286044039093728	0.4338533437373	Cluster F
NYTH18119-RA	-1.38933604155358	0.571843984299136	0.470158046866051	Cluster F
NYTH18122-RA	-1.34063088568328	0.695717847553184	0.309755316709277	Cluster F
NYTH18131-RA	-1.23616665175614	0.981428724215628	-0.0543037353985228	Cluster F
NYTH18171-RA	-1.39539550261579	0.474293298736977	0.572253328224862	Cluster F
NYTH18173-RA	-1.06526875579517	0.465892113787375	0.333059453059006	Cluster F
NYTH18212-RA	-1.40755220127841	0.667033468289545	0.388630682669261	Cluster F
NYTH18216-RA	-1.12524267295175	0.331986354935035	0.511945649778779	Cluster F
NYTH18295-RA	-1.10645444207087	0.635776240640042	0.194064590913114	Cluster F
NYTH18368-RA	-1.36941749964215	0.840338177973936	0.186724946757675	Cluster F
NYTH18463-RA	-0.754318597004675	0.395350854914929	0.170388092838577	Cluster F
NYTH18469-RA	-1.410781990893	0.521231249615825	0.536855243553924	Cluster F
NYTH18506-RA	-1.3153229589901	0.871088773017521	0.115403446225055	Cluster F
NYTH18529-RA	-1.28566275185302	0.562804237467638	0.401442826422126	Cluster F
NYTH18530-RA	-1.23340096570951	0.522395142884385	0.402655581397748	Cluster F
NYTH18549-RA	-1.27059655623661	0.651849308687408	0.301098108490047	Cluster F
NYTH18708-RA	-1.49209691848102	0.559226985662855	0.559845703197911	Cluster F
NYTH18728-RA	-1.45346199532388	0.865773006722887	0.224323489770026	Cluster F
NYTH18819-RA	-1.29576134979995	0.944071028070835	0.0277499842791309	Cluster F
NYTH18824-RA	-1.24149225502142	0.927991166671145	0.00312802459491953	Cluster F
NYTH18857-RA	-1.40126487609181	0.846399091520347	0.204549565548514	Cluster F
NYTH18867-RA	-1.12508340667952	0.71657334240931	0.127239212600329	Cluster F
NYTH18881-RA	-1.28695062611485	0.557097102787344	0.408115866798795	Cluster F
NYTH18924-RA	-1.01166405256997	0.383548432630493	0.375199606796984	Cluster F
NYTH19274-RA	-0.729353015109616	0.267934581770597	0.279080179561614	Cluster F
NYTH19310-RA	-1.16244897438119	0.892412599118714	-0.0205758683328241	Cluster F
NYTH19370-RA	-1.37642837069023	0.928936142933445	0.103385135084229	Cluster F
NYTH19377-RA	-1.30373604306619	0.582472134873208	0.395329897426431	Cluster F
NYTH19385-RA	-1.49006857875697	0.417791686168092	0.699759747899636	Cluster F
NYTH19395-RA	-1.22179300938932	0.801084213435629	0.115260543606361	Cluster F
NYTH19523-RA	-1.06719136333547	0.483869319690162	0.316524202811445	Cluster F
NYTH19718-RA	-1.30857717632397	0.712036520343727	0.269396361899248	Cluster F
NYTH19808-RA	-1.097495818803	0.646127815351476	0.176994048750772	Cluster F
NYTH19813-RA	-1.28754083775678	0.960360390705836	0.00529523761175168	Cluster F
NYTH19828-RA	-1.30102560446088	0.632660675819827	0.343108527525834	Cluster F
NYTH19835-RA	-0.8154418766017	0.513206934012322	0.0983744734389509	Cluster F
NYTH19847-RA	-1.12167719593689	0.768786066038298	0.0724718309143677	Cluster F
NYTH19931-RA	-1.17131967458498	0.34848644473003	0.530003311208708	Cluster F
NYTH19955-RA	-1.37251508394601	0.619329985203747	0.410056327755756	Cluster F
NYTH19959-RA	-1.2718065549209	0.869527016759998	0.0843278994306787	Cluster F
NYTH19999-RA	-1.14024203394028	0.336909586984842	0.518271938470366	Cluster F
NYTH20137-RA	-1.06444168252721	0.360926090137999	0.437405171757407	Cluster F
NYTH20227-RA	-1.37448127666854	0.789990782414424	0.240870175086982	Cluster F
NYTH20248-RA	-1.14087070410154	0.845605799455428	0.0100472286207305	Cluster F
NYTH20336-RA	-1.34538520735309	0.715591505169306	0.293447400345508	Cluster F
NYTH20385-RA	-1.53405415969419	0.596578714339648	0.553961905430993	Cluster F
NYTH20391-RA	-1.05250515732752	0.273522170134382	0.515856697861257	Cluster F
NYTH20420-RA	-1.27989890370048	0.370585776589728	0.589338401185631	Cluster F
NYTH20452-RA	-1.26101165419073	0.868340236078194	0.0774185045648512	Cluster F
NYTH20608-RA	-1.44509252798879	0.402349213519272	0.681470182472318	Cluster F
NYTH20609-RA	-1.27393594166894	0.689709415807079	0.265742540444623	Cluster F
NYTH20620-RA	-1.05312004290837	0.722767402374592	0.0670726298066871	Cluster F
NYTH20694-RA	-1.37543150614206	1.00768530362288	0.0238883259836634	Cluster F
NYTH20798-RA	-0.819112684026664	0.219120854776095	0.395213658243904	Cluster F
NYTH20811-RA	-1.36522084791058	0.620754333962117	0.403161301970819	Cluster F
NYTH20893-RA	-1.34525307714073	0.739317714359479	0.269622093496069	Cluster F
NYTH20904-RA	-1.37959186020354	0.985742861334792	0.0489510338178632	Cluster F
NYTH20916-RA	-1.20494548763	0.504586408800088	0.399122706922412	Cluster F
NYTH20927-RA	-0.924994026992201	0.249805375695407	0.443940144548744	Cluster F
NYTH20935-RA	-1.36456528903715	0.930371121204557	0.0930528455733027	Cluster F
NYTH20937-RA	-1.47472344089518	0.626049195102227	0.479993385569158	Cluster F
NYTH20965-RA	-1.34588515288894	0.96668935819381	0.042724506472892	Cluster F
NYTH21046-RA	-0.980512262267026	0.260162386085714	0.475221810614556	Cluster F
NYTH21112-RA	-0.720018214171436	0.377724575875449	0.162289084753129	Cluster F
NYTH21135-RA	-1.35670647579039	0.383540272762701	0.63398958408009	Cluster F
NYTH21137-RA	-1.25862834446303	0.544308857342396	0.399662401004876	Cluster F
NYTH21162-RA	-1.26327493122228	0.721942601010537	0.225513597406172	Cluster F
NYTH21163-RA	-1.09357008073717	0.4474248979593	0.372752662593575	Cluster F
NYTH21300-RA	-1.22478537739908	0.891079132658448	0.0275099003908613	Cluster F
NYTH21306-RA	-0.718155654866376	0.43342114608972	0.105195595060062	Cluster F
NYTH21314-RA	-1.43795217540752	0.423568635005302	0.654895496550335	Cluster F
NYTH21365-RA	-1.26359538196558	0.354518739868484	0.593177796605701	Cluster F
NYTH21393-RA	-1.19623923632859	0.498373765409289	0.398805661837153	Cluster F
NYTH21433-RA	-1.44319856493282	0.432149755639693	0.650249168059926	Cluster F
NYTH21439-RA	-1.36729162069005	0.415902749711352	0.609565965806186	Cluster F
NYTH21451-RA	-1.3198281157301	0.660639918092022	0.329231168705552	Cluster F
NYTH21463-RA	-1.49558934870864	0.704110253114795	0.417581758416684	Cluster F
NYTH21783-RA	-1.31679132362545	0.957983700442888	0.0296097922761979	Cluster F
NYTH21827-RA	-1.34371626709861	0.88614041748758	0.121646782836375	Cluster F
NYTH21846-RA	-1.46068595060525	0.48098115488103	0.614533308072907	Cluster F
NYTH21863-RA	-0.992843975317233	0.624190743495062	0.120442237992863	Cluster F
NYTH21935-RA	-1.3403315041091	0.370209696276119	0.635038931805708	Cluster F
NYTH21976-RA	-1.31409643202261	0.787018088189936	0.198554235827021	Cluster F
NYTH22043-RA	-1.05367377419066	0.463906434837247	0.32634889580575	Cluster F
NYTH22187-RA	-1.34553328669012	0.619788722097256	0.389361242920332	Cluster F
NYTH22235-RA	-1.32115376051646	0.88998234042346	0.100882979963886	Cluster F
NYTH22236-RA	-1.35834837895635	1.00320613061927	0.0155551535979885	Cluster F
NYTH22251-RA	-1.47990122174343	0.80946515403356	0.300460762274016	Cluster F
NYTH22263-RA	-1.2667311353597	0.376043265700619	0.574005085819153	Cluster F
NYTH22268-RA	-1.15802909668815	0.701940098272282	0.166581724243833	Cluster F
NYTH22269-RA	-0.952026452109158	0.624045882628106	0.0899739564537625	Cluster F
NYTH22406-RA	-0.860671133497345	0.578266951284355	0.0672363988386557	Cluster F
NYTH22442-RA	-0.934375874953559	0.281068947675332	0.419712958539837	Cluster F
NYTH22479-RA	-0.881617106024728	0.589376304139192	0.0718365253793539	Cluster F
NYTH22503-RA	-1.40382012545844	0.711239254464392	0.341625839629435	Cluster F
NYTH22527-RA	-1.04720326513036	0.71866296204709	0.0667394868006765	Cluster F
NYTH22537-RA	-1.49175137578211	0.685227986767193	0.43358554506939	Cluster F
NYTH22601-RA	-1.2097746075808	0.670244495545507	0.237086460140096	Cluster F
NYTH22609-RA	-1.41215426159161	0.54077528205393	0.518340414139775	Cluster F
NYTH22615-RA	-1.20114671527397	0.695499965398561	0.205360071056914	Cluster F
NYTH22643-RA	-1.36181576734284	0.527921741169715	0.493440084337417	Cluster F
NYTH22648-RA	-1.34740083037499	0.474377783919523	0.536172838861721	Cluster F
NYTH22728-RA	-1.00716797084248	0.675412240252856	0.079963737879004	Cluster F
NYTH22750-RA	-1.34468787129855	0.552553272363771	0.455962631110138	Cluster F
NYTH22801-RA	-1.23645508810731	0.850424607719077	0.0769167083614035	Cluster F
NYTH22825-RA	-1.43825327847208	0.833221098580802	0.245468860273262	Cluster F
NYTH22874-RA	-1.42266329071229	0.882355079038226	0.184642388995992	Cluster F
NYTH22915-RA	-1.32019182950533	0.391609373860437	0.598534498268563	Cluster F
NYTH22961-RA	-1.2712388831768	0.602249710617375	0.351179451765223	Cluster F
NYTH22980-RA	-1.23795078798208	0.517619701833458	0.4108433891531	Cluster F
NYTH23030-RA	-1.0475900272776	0.531183343304093	0.254509177154109	Cluster F
NYTH23131-RA	-1.22774709555105	0.902220750574037	0.0185895710892493	Cluster F
NYTH23132-RA	-1.32370579462532	0.632478774490625	0.360300571478363	Cluster F
NYTH23144-RA	-1.10760831164439	0.528178194061699	0.302528039671597	Cluster F
NYTH23177-RA	-1.02457717848734	0.697219700941652	0.0712131829238533	Cluster F
NYTH23402-RA	-1.51621051471518	0.653137435670981	0.484020450365405	Cluster F
NYTH23442-RA	-1.50927329717289	0.756263800756912	0.375691172122752	Cluster F
NYTH23476-RA	-1.35978277650332	0.359197011048772	0.66064007132872	Cluster F
NYTH23500-RA	-1.43184756766074	0.404471638288065	0.669414037457492	Cluster F
NYTH23522-RA	-1.36601435821129	0.524919440254995	0.499591328403469	Cluster F
NYTH23723-RA	-1.38521019079295	0.782288771218363	0.256618871876349	Cluster F
NYTH23774-RA	-1.33240961980523	0.709474404407381	0.289832810446539	Cluster F
NYTH23846-RA	-1.26729003391245	0.716766372109023	0.23370115332531	Cluster F
NYTH23859-RA	-1.19384496724593	0.570024205954683	0.325359519479764	Cluster F
NYTH23908-RA	-1.29961798671892	0.50305989834415	0.471653591695044	Cluster F
NYTH23947-RA	-1.34414075590501	0.749854930720109	0.25825063620865	Cluster F
NYTH23966-RA	-1.47140534555842	0.627818449181716	0.475735559987099	Cluster F
NYTH24019-RA	-1.3531208265643	0.801293512603026	0.213547107320202	Cluster F
NYTH24067-RA	-1.06751519363443	0.535194639554337	0.265441755671489	Cluster F
NYTH24076-RA	-1.31624976162378	0.601832904737232	0.3853544164806	Cluster F
NYTH24105-RA	-1.30308135534476	0.81131362326445	0.165997393244116	Cluster F
NYTH24110-RA	-1.16522841081678	0.403537843705513	0.470383464407076	Cluster F
NYTH24118-RA	-1.04147355392133	0.696651254495155	0.0844539109458435	Cluster F
NYTH24127-RA	-1.42105828320248	0.897176460194754	0.168617252207107	Cluster F
NYTH24198-RA	-0.83566767352715	0.547406172957527	0.0793445821878352	Cluster F
NYTH24227-RA	-1.32903759912779	0.923061502645649	0.0737166967001926	Cluster F
NYTH24242-RA	-0.945418825446192	0.404941247417938	0.304122871666708	Cluster F
NYTH24266-RA	-1.19032489450218	0.326844514941978	0.565899155934661	Cluster F
NYTH24268-RA	-1.42703961647543	0.74938716710212	0.320892545254456	Cluster F
NYTH24283-RA	-1.26675242449302	0.640270862264761	0.309793456105006	Cluster F
NYTH24333-RA	-1.33091780839898	0.898401982056268	0.0997863742429704	Cluster F
NYTH24350-RA	-1.27319993705155	0.390245310067531	0.564654642721131	Cluster F
NYTH24358-RA	-1.13746083872385	0.752663623717411	0.100432005325479	Cluster F
NYTH24453-RA	-1.40869936103856	0.412589390674686	0.643935130104236	Cluster F
NYTH24485-RA	-1.43164085324248	0.456151033152059	0.617579606779801	Cluster F
NYTH24581-RA	-1.18369592932954	0.842946190382793	0.0448257566143619	Cluster F
NYTH24601-RA	-1.32837034228373	0.450049382334989	0.546228374377808	Cluster F
NYTH24713-RA	-1.21119257900191	0.409305296426676	0.49908913782476	Cluster F
NYTH24764-RA	-1.43188458222343	0.660749444444337	0.413163992223233	Cluster F
NYTH24793-RA	-0.837364615231558	0.504621616759942	0.123401844663726	Cluster F
NYTH24818-RA	-1.50499696218397	0.500368123929553	0.628379597708427	Cluster F
NYTH24820-RA	-1.14922324439189	0.318748880134353	0.543168553159566	Cluster F
NYTH24822-RA	-0.75330094752907	0.409509309896409	0.155466400750396	Cluster F
NYTH24838-RA	-1.29341917540256	0.57642521317064	0.39363916838128	Cluster F
NYTH24840-RA	-1.37380936617348	0.810235409292033	0.220121615338075	Cluster F
NYTH24942-RA	-1.491992048536	0.639441005681581	0.479553030720423	Cluster F
NYTH25077-RA	-1.33102011308851	0.71598857030012	0.282276514516259	Cluster F
NYTH25128-RA	-1.25878757939993	0.991652284245464	-0.0475615996955137	Cluster F
NYTH25218-RA	-1.50024954053674	0.393473849463382	0.731713305939176	Cluster F
NYTH25289-RA	-1.51668674956608	0.710568698210009	0.426946363964551	Cluster F
NYTH25309-RA	-1.18874856949519	0.38809154153694	0.503469885584453	Cluster F
NYTH25325-RA	-1.51004043245236	0.515993084858715	0.616537239480553	Cluster F
NYTH25335-RA	-1.43005384734808	0.48005548985389	0.592484895657171	Cluster F
NYTH25406-RA	-1.49248993695237	0.564069942236955	0.555297510477321	Cluster F
NYTH25440-RA	-1.2693098658877	0.675981071997843	0.27600132741793	Cluster F
NYTH25484-RA	-1.37719882052382	0.644499767821121	0.38839934757174	Cluster F
NYTH25613-RA	-1.35283956935507	0.95330896816591	0.0613207088503909	Cluster F
NYTH25627-RA	-1.0836249318604	0.551088629163079	0.26163006973222	Cluster F
NYTH25672-RA	-1.28414932189229	0.428260774898133	0.534851216521087	Cluster F
NYTH25701-RA	-1.13290648799215	0.33843728693195	0.511242579062164	Cluster F
NYTH25720-RA	-0.938730717996983	0.625167297087231	0.0788807414105065	Cluster F
NYTH25752-RA	-1.32630559729986	0.999890240654109	-0.00516104267921747	Cluster F
NYTH25863-RA	-1.23608225821093	0.973224588955043	-0.0461628952968454	Cluster F
NYTH26038-RA	-1.25629782683856	0.695859928447269	0.246363441681654	Cluster F
NYTH26172-RA	-1.14390854601444	0.461065345543263	0.396866063967568	Cluster F
NYTH26190-RA	-1.22795257156042	0.929426052714971	-0.00846162404465772	Cluster F
NYTH26196-RA	-1.45802767558841	0.525804264100715	0.567716492590594	Cluster F
NYTH26199-RA	-1.48367967779885	0.596897852939108	0.515861905410028	Cluster F
NYTH26361-RA	-1.32191427515953	0.722844308666763	0.268591397702884	Cluster F
NYTH26472-RA	-1.01785223389704	0.350651903995258	0.412737271427522	Cluster F
NYTH26534-RA	-1.42385185426857	0.692502586563901	0.375386304137527	Cluster F
NYTH26572-RA	-0.762009533706648	0.214065470801311	0.357441679478676	Cluster F
NYTH26608-RA	-1.28274888113423	0.511011922468038	0.451049738382636	Cluster F
NYTH26618-RA	-1.39092413052552	0.608998486521323	0.434194611372815	Cluster F
NYTH26669-RA	-1.36636703636785	0.415895595609451	0.608879681666437	Cluster F
NYTH26855-RA	-1.08850506737673	0.830804791877006	-0.0144259913444565	Cluster F
NYTH26881-RA	-1.51332458248283	0.62509314905274	0.509900287809381	Cluster F
NYTH26956-RA	-1.28134749301553	0.962907424007848	-0.00189680424619824	Cluster F
NYTH26980-RA	-1.13765779055154	0.293787338815194	0.559456004098456	Cluster F
NYTH27125-RA	-1.35351213983057	0.820040302901983	0.195093801970945	Cluster F
NYTH27132-RA	-0.813342201148147	0.48226055905589	0.127746091805221	Cluster F
NYTH27205-RA	-1.4031827462345	0.975405876512798	0.0769811831630745	Cluster F
NYTH27257-RA	-1.24392342406796	0.92645147147335	0.0064910965776225	Cluster F
NYTH27378-RA	-0.766185941709823	0.551841612546665	0.0227978437357022	Cluster F
NYTH27400-RA	-1.21870820661158	0.47582238699085	0.438208767967834	Cluster F
NYTH27408-RA	-1.14691069177488	0.617899658496826	0.242283360334337	Cluster F
NYTH27413-RA	-1.43173720150512	0.565930676932851	0.507872224195987	Cluster F
NYTH27466-RA	-1.30422616841871	0.738392861545582	0.239776764768451	Cluster F
NYTH27472-RA	-1.02215697448291	0.293729319051726	0.472888411810459	Cluster F
NYTH27482-RA	-1.379293195924	0.463467801565063	0.571002095377938	Cluster F
NYTH27522-RA	-1.05681642122077	0.781742767780706	0.0108695481348732	Cluster F
NYTH27536-RA	-1.47955804242149	0.692564111114661	0.417104420701454	Cluster F
NYTH27554-RA	-0.847164647713262	0.442917000432508	0.192456485352439	Cluster F
NYTH27674-RA	-1.20370144891505	0.372243088703028	0.530532997983259	Cluster F
NYTH27838-RA	-1.3563928048225	0.418621316219592	0.59867328739728	Cluster F
NYTH27848-RA	-0.855189117965374	0.44175269744602	0.19963914102801	Cluster F
NYTH27966-RA	-1.37496792372319	0.98160154904821	0.0496243937441809	Cluster F
NYTH28132-RA	-1.35197386803035	0.361756960734727	0.652223440288034	Cluster F
NYTH28167-RA	-1.4190600948126	0.667714651824842	0.396580419284612	Cluster F
NYTH28320-RA	-1.39802184334626	0.744923282718084	0.303593099791611	Cluster F
NYTH28325-RA	-0.812778236030263	0.351626506419481	0.257957170603216	Cluster F
NYTH28363-RA	-1.23242208252686	0.748455039610232	0.175861522284917	Cluster F
NYTH28382-RA	-1.0978497609684	0.836223390157135	-0.0128360694308329	Cluster F
NYTH28497-RA	-1.33510356944794	0.861112670774996	0.140215006310961	Cluster F
NYTH28618-RA	-1.09992430966781	0.480084938633926	0.344858293616931	Cluster F
NYTH28634-RA	-1.37311045898744	0.784235518358409	0.245597325882173	Cluster F
NYTH28638-RA	-1.30046873760522	0.685457913349579	0.289893639854337	Cluster F
NYTH28656-RA	-0.758686525379078	0.389698562989812	0.179316331044498	Cluster F
NYTH28723-RA	-1.31927479823485	0.871901428993689	0.117554669682453	Cluster F
NYTH28729-RA	-1.24946253660804	0.716024617398917	0.221072285057112	Cluster F
NYTH28767-RA	-1.34597568277062	0.514555254352735	0.494926507725227	Cluster F
NYTH28856-RA	-1.20101179606381	0.879776610751932	0.0209822362959237	Cluster F
NYTH28871-RA	-1.4655621042992	0.821807362491044	0.277364215733358	Cluster F
NYTH28968-RA	-1.1584367268314	0.861206116209225	0.00762142891432332	Cluster F
NYTH29028-RA	-1.28226535270475	0.840452679489751	0.121246335038811	Cluster F
NYTH29031-RA	-1.13894196347936	0.69466557081858	0.159540901790938	Cluster F
NYTH29037-RA	-1.50688993719438	0.547734153145734	0.582433299750055	Cluster F
NYTH29040-RA	-1.51095624949731	0.577470389687192	0.55574679743579	Cluster F
NYTH29047-RA	-1.52139494828019	0.522405749269441	0.618640461940706	Cluster F
NYTH29052-RA	-1.3197218853962	0.7952365406491	0.194554873398049	Cluster F
NYTH29057-RA	-1.1266500207846	0.520641208858582	0.324346306729868	Cluster F
NYTH29178-RA	-1.40276432068698	0.621819928899574	0.430253311615661	Cluster F
NYTH29207-RA	-1.28868092006248	0.787898502753402	0.178612187293457	Cluster F
NYTH29537-RA	-1.37648295155233	0.783768545099943	0.248593668564305	Cluster F
NYTH29559-RA	-1.39413404860369	0.607318412491124	0.438282123961642	Cluster F
NYTH29560-RA	-1.2435559939543	0.812985815680974	0.119681179784754	Cluster F
NYTH29583-RA	-1.2378839001565	0.667130255223077	0.261282669894294	Cluster F
NYTH29597-RA	-1.13031916290661	0.658897495820169	0.188841876359788	Cluster F
NYTH29630-RA	-1.3148444371744	0.379544826938151	0.60658850094265	Cluster F
NYTH29651-RA	-1.01394025301653	0.274007592116823	0.486447597645574	Cluster F
NYTH29653-RA	-0.865754809329591	0.256166712565109	0.393149394432084	Cluster F
NYTH29668-RA	-1.41643330302149	0.917511167620946	0.144813809645171	Cluster F
NYTH29686-RA	-1.44491829412871	0.452045131121147	0.631643589475387	Cluster F
NYTH29797-RA	-0.853370526933248	0.394481556391659	0.245546338808278	Cluster F
NYTH29833-RA	-1.17100642742794	0.443733944574871	0.434520875996085	Cluster F
NYTH29845-RA	-0.884771508694952	0.291895848610129	0.371682782911085	Cluster F
NYTH29854-RA	-1.41217189116523	0.930363244423948	0.128765673949977	Cluster F
NYTH29861-RA	-1.51435544552761	0.461189049548959	0.674577534596752	Cluster F
NYTH29958-RA	-1.07197908343604	0.753158466335365	0.0508258462416621	Cluster F
NYTH30190-RA	-1.26939120401773	0.493064201868051	0.458979201145247	Cluster F
NYTH30220-RA	-1.30907569198609	0.423612958317239	0.558193810672327	Cluster F
NYTH30279-RA	-1.07506314317624	0.572456901360721	0.233840456021458	Cluster F
NYTH30288-RA	-1.20368028221787	0.613124934403456	0.289635277259943	Cluster F
NYTH30379-RA	-1.32225259252113	0.893706122238317	0.0979833221525322	Cluster F
NYTH30382-RA	-1.46399793605216	0.761680644753322	0.336317807285802	Cluster F
NYTH30392-RA	-1.43636293645324	0.458245266509159	0.619026935830767	Cluster F
NYTH30398-RA	-0.999444383086471	0.404530932290325	0.345052355024529	Cluster F
NYTH30455-RA	-0.807991009971427	0.579796804734091	0.0261964527444783	Cluster F
NYTH30484-RA	-1.31458779461165	0.684662333846309	0.301278512112428	Cluster F
NYTH30537-RA	-1.11808149737247	0.591349641209871	0.247211481819482	Cluster F
NYTH30711-RA	-1.14391102659549	0.345996815282498	0.51193645466412	Cluster F
NYTH30719-RA	-1.32403216399508	0.395637251773456	0.597386871222854	Cluster F
NYTH30809-RA	-1.13443446917353	0.607382064225604	0.243443787654546	Cluster F
NYTH30841-RA	-1.40352376885192	0.928091999956221	0.124550826682721	Cluster F
NYTH30926-RA	-1.43613441768158	0.830305241509703	0.246795571751482	Cluster F
NYTH30967-RA	-1.05521036323889	0.342669891176285	0.448737881252887	Cluster F
NYTH31014-RA	-1.01959179159171	0.557600108655771	0.207093735038011	Cluster F
NYTH31084-RA	-0.869213728898085	0.249940565124452	0.401969731549111	Cluster F
NYTH31109-RA	-1.28896212234233	0.517491377815149	0.449230213941596	Cluster F
NYTH31187-RA	-1.20946452418207	0.657707701208354	0.249390691928201	Cluster F
NYTH31328-RA	-1.26390845217602	0.845503908636608	0.102427430495408	Cluster F
NYTH31340-RA	-1.15142960167726	0.413284041502912	0.45028815975503	Cluster F
NYTH31345-RA	-1.26296476390589	0.330885589071067	0.61633798385835	Cluster F
NYTH31349-RA	-0.988559911660893	0.37069958702706	0.37072034671861	Cluster F
NYTH31503-RA	-0.813712330721745	0.477362125968255	0.132922122073053	Cluster F
NYTH31529-RA	-1.33855829630698	0.41783891578122	0.586079806449017	Cluster F
NYTH31588-RA	-1.37999689541759	0.685025953407227	0.349971718155964	Cluster F
NYTH31683-RA	-1.43118019009676	0.448463487991279	0.624921654581291	Cluster F
NYTH31827-RA	-1.35959978232693	0.639245357243363	0.380454479501835	Cluster F
NYTH31844-RA	-1.36525222722521	0.853097725650792	0.170841444768117	Cluster F
NYTH31887-RA	-1.40688964355167	0.707974246509744	0.347192986154005	Cluster F
NYTH31954-RA	-0.869080479601652	0.639586056646186	0.0122243030550548	Cluster F
NYTH32038-RA	-1.43181659777716	0.510423968354924	0.563438479977944	Cluster F
NYTH32125-RA	-1.4264805120243	0.621647826822143	0.448212557196086	Cluster F
NYTH32128-RA	-1.34497089536056	0.786225515451741	0.222502656068677	Cluster F
NYTH32130-RA	-1.03225887320344	0.67055117576049	0.103642979142089	Cluster F
NYTH32181-RA	-1.40224883839737	0.479146761378529	0.5725398674195	Cluster F
NYTH32239-RA	-1.3210909576227	0.461717850481805	0.529100367735224	Cluster F
NYTH32240-RA	-1.14649657108125	0.450269030723728	0.409603397587207	Cluster F
NYTH32360-RA	-1.51292026005768	0.451741981181808	0.682948213861454	Cluster F
NYTH32398-RA	-1.41582117851801	0.756775436891115	0.305090446997389	Cluster F
NYTH32438-RA	-1.20596358676652	0.414756356173139	0.489716333901753	Cluster F
NYTH32449-RA	-1.41371137741412	0.70137154092517	0.358911992135424	Cluster F
NYTH32459-RA	-1.29421070693164	0.355781146536663	0.614876883662064	Cluster F
NYTH32460-RA	-1.27117533700335	0.97320241160168	-0.019820908849166	Cluster F
NYTH32467-RA	-0.77414591298689	0.210334533395928	0.37027490134424	Cluster F
NYTH32547-RA	-1.1104045130103	0.552497527333811	0.280305857423915	Cluster F
NYTH32588-RA	-0.924402691662151	0.611410032022454	0.0818919867241588	Cluster F
NYTH32666-RA	-1.34089851881497	0.353485068719665	0.652188820391565	Cluster F
NYTH32716-RA	-1.48771554891934	0.451933650171021	0.663853011518485	Cluster F
NYTH32719-RA	-1.14559156785894	0.499437965618373	0.359755710275832	Cluster F
NYTH32726-RA	-1.3595381180883	0.930679250740872	0.0889743378253554	Cluster F
NYTH32728-RA	-1.453861547667	0.3932726536151	0.697123507135149	Cluster F
NYTH32729-RA	-1.26144414526691	0.747982029233629	0.198101079716552	Cluster F
NYTH32731-RA	-1.4895738608058	0.451840809988332	0.66533958561602	Cluster F
NYTH32737-RA	-1.45389859860168	0.442245297156707	0.648178651794554	Cluster F
NYTH32739-RA	-1.22399452038226	0.794151054850053	0.123844835436645	Cluster F
NYTH32809-RA	-1.12219933339265	0.465671731625024	0.375977768419465	Cluster F
NYTH32816-RA	-1.30495974816687	0.977806441410072	0.000913369715078996	Cluster F
NYTH32817-RA	-1.35243820936484	0.661250704875585	0.353077952148042	Cluster F
NYTH32819-RA	-1.35989995176098	0.487384812615837	0.532540151204898	Cluster F
NYTH32875-RA	-1.35855536731996	0.504907816479894	0.514008709010074	Cluster F
NYTH32885-RA	-1.38868204189547	0.538804156167326	0.502707375254278	Cluster F
NYTH32913-RA	-1.39097147202667	0.435878191824755	0.607350412195246	Cluster F
NYTH32953-RA	-1.28392340401365	0.496284221707496	0.466658331302737	Cluster F
NYTH32981-RA	-1.18582466835811	0.686574831992773	0.202793669275812	Cluster F
NYTH32984-RA	-1.34864434018542	0.484183118229255	0.527300136909811	Cluster F
NYTH33077-RA	-0.826553110570443	0.559186022586978	0.0607288103408545	Cluster F
NYTH33118-RA	-1.28503826810645	1.01463495390114	-0.0508562528213036	Cluster F
NYTH33157-RA	-0.885037937488523	0.334280714959442	0.32949773815695	Cluster F
NYTH33294-RA	-1.48255655822791	0.648974411702342	0.462943006968587	Cluster F
NYTH33341-RA	-1.19807077730135	0.536999919249556	0.361553163726457	Cluster F
NYTH33517-RA	-0.840665091436377	0.293845145013564	0.336653673563718	Cluster F
NYTH33784-RA	-1.11799186516633	0.313451869101837	0.525042029772912	Cluster F
NYTH33808-RA	-1.46582623549017	0.830717288847685	0.268652387769939	Cluster F
NYTH33855-RA	-1.25192400489103	0.729258488762285	0.20968451490599	Cluster F
NYTH33859-RA	-1.42007847747567	0.631587861088039	0.433470997018712	Cluster F
NYTH33914-RA	-1.45330103637614	0.875137968604545	0.21483780867756	Cluster F
NYTH33939-RA	-1.43351397061467	0.861232576117463	0.213902901843537	Cluster F
NYTH33965-RA	-1.29393312191641	0.743732617960158	0.226717223477152	Cluster F
NYTH33983-RA	-1.06286162242927	0.550258796002249	0.246887420819706	Cluster F
NYTH34004-RA	-1.46926760981307	0.752631037153843	0.349319670205958	Cluster F
NYTH34010-RA	-1.3928137659055	0.847221069101046	0.197389255328076	Cluster F
NYTH34030-RA	-1.35356421762296	0.44801708039107	0.56715608282615	Cluster F
NYTH34034-RA	-1.53877385894367	0.473372002818486	0.680708391389266	Cluster F
NYTH34087-RA	-1.33623646976115	0.601395833217531	0.400781519103334	Cluster F
NYTH34162-RA	-1.25275931955881	0.419995015598241	0.519574474070867	Cluster F
NYTH34176-RA	-1.1270949381065	0.734636325125358	0.110684878454518	Cluster F
NYTH34200-RA	-1.14278058679766	0.642563340729296	0.214522099368949	Cluster F
NYTH34212-RA	-0.826869607853276	0.452287673814301	0.167864532075657	Cluster F
NYTH34213-RA	-0.958275220537617	0.268301904237333	0.45040451116588	Cluster F
NYTH34218-RA	-1.43471019965329	0.593252566605886	0.482780083134082	Cluster F
NYTH34255-RA	-1.20309041395702	0.36973195045312	0.532585860014646	Cluster F
NYTH34364-RA	-1.0788335615926	0.622874300078442	0.18625087111601	Cluster F
NYTH34526-RA	-1.36719330182236	0.424536686922172	0.600858289444595	Cluster F
NYTH34588-RA	-1.06249228773148	0.762881665469766	0.0339875503288408	Cluster F
NYTH34707-RA	-1.30910214803566	0.985007586655761	-0.00318097562901605	Cluster F
NYTH34747-RA	-0.989115763803216	0.365634916254655	0.376201906597758	Cluster F
NYTH34775-RA	-1.36252039922654	0.688500453005571	0.333389846414332	Cluster F
NYTH34836-RA	-1.26851226290777	0.783678405760143	0.167705791420686	Cluster F
NYTH34923-RA	-1.36760470257449	0.368269776363905	0.657433750566965	Cluster F
NYTH34930-RA	-1.21730655265294	0.716473176193865	0.196506738295842	Cluster F
NYTH35093-RA	-1.37602001119178	0.446289997868612	0.585725010525222	Cluster F
NYTH35118-RA	-1.32041185170566	0.693245444117663	0.297063444661581	Cluster F
NYTH35127-RA	-0.988252367650765	0.500698315219214	0.240490960518859	Cluster F
NYTH35154-RA	-1.25385047273864	0.535094158129339	0.405293696424641	Cluster F
NYTH35174-RA	-1.37782410791097	0.917168122594768	0.116199958338462	Cluster F
NYTH35335-RA	-1.37387328360949	0.584833823876226	0.445571138830896	Cluster F
NYTH35566-RA	-0.9191795268959	0.423768571487924	0.265616073684001	Cluster F
NYTH35580-RA	-1.22198215120928	0.819753248755505	0.0967333646514556	Cluster F
NYTH35638-RA	-1.11965207431975	0.869006478797636	-0.0292674230578263	Cluster F
NYTH35676-RA	-0.961018057819069	0.487342235550279	0.233421307814023	Cluster F
NYTH35772-RA	-1.2211154470626	0.698773423895006	0.217063161401943	Cluster F
NYTH35938-RA	-1.32379795215886	1.02061468488762	-0.0277662207684689	Cluster F
NYTH35948-RA	-1.34578424913712	0.561921816465513	0.447416370387326	Cluster F
NYTH35993-RA	-1.2581558292196	0.653817521302302	0.289799350612398	Cluster F
NYTH36051-RA	-1.36576832156607	0.689033538618038	0.335292702556515	Cluster F
NYTH36061-RA	-1.41625632917289	0.688907741683637	0.373284505196034	Cluster F
NYTH36066-RA	-1.3224389056557	0.88281365831636	0.109015520925411	Cluster F
NYTH36147-RA	-1.40563425786463	0.369596270825428	0.684629422573043	Cluster F
NYTH36248-RA	-1.43001155244277	0.811939686298944	0.260568978033137	Cluster F
NYTH36263-RA	-1.32831773798345	0.903337266640797	0.0929010368467944	Cluster F
NYTH36303-RA	-0.895287104308515	0.629203963446594	0.042261364784792	Cluster F
NYTH36324-RA	-1.35503240990038	0.893860549518525	0.122413757906756	Cluster F
NYTH36372-RA	-1.44683962078875	0.536030428265524	0.54909928732604	Cluster F
NYTH36505-RA	-1.30858406679757	0.586786741287716	0.394651308810465	Cluster F
NYTH36565-RA	-1.46071997922113	0.808463880243826	0.28707610417202	Cluster F
NYTH36567-RA	-1.3039733088489	0.656053016418742	0.321926965217932	Cluster F
NYTH36644-RA	-1.33554710946536	0.556221448627923	0.445438883471098	Cluster F
NYTH36696-RA	-1.19291212746452	0.310627683821737	0.58405641177665	Cluster F
NYTH36716-RA	-1.30277930289586	0.830061476302081	0.147023000869814	Cluster F
NYTH36727-RA	-1.3857017285173	0.529481294926123	0.509795001461852	Cluster F
NYTH36773-RA	-0.724013838290113	0.207587004709276	0.33542337400831	Cluster F
NYTH36865-RA	-1.25547796062863	0.3780733614647	0.563535109006771	Cluster F
NYTH36886-RA	-1.04729975751938	0.755902551630534	0.0295722665089995	Cluster F
NYTH36890-RA	-1.39679778626347	0.549815809107009	0.497782530590595	Cluster F
NYTH36928-RA	-1.13768119414764	0.886115498308391	-0.0328546026976577	Cluster F
NYTH37024-RA	-1.26549628559822	0.441652112453709	0.507470101744957	Cluster F
NYTH37117-RA	-1.34514563917907	0.992052730777533	0.0168064986067677	Cluster F
NYTH37163-RA	-1.31409875105688	0.44287214594584	0.542701917346822	Cluster F
NYTH37211-RA	-1.297091097541	0.457528666752116	0.515289656403634	Cluster F
NYTH37217-RA	-0.717992331447323	0.501850705315097	0.0366435432703947	Cluster F
NYTH37263-RA	-1.16002827996587	0.594910987041624	0.27511022293278	Cluster F
NYTH37266-RA	-1.23015764964969	0.916195606332269	0.00642263090500067	Cluster F
NYTH37323-RA	-1.24881936993476	0.544161632745867	0.3924528947052	Cluster F
NYTH37501-RA	-1.52877892429983	0.513772091914174	0.632812101310701	Cluster F
NYTH37521-RA	-1.34007218294178	0.83040612005066	0.174648017155678	Cluster F
NYTH37621-RA	-1.19103192522082	0.875177321557892	0.0180966223577231	Cluster F
NYTH37627-RA	-1.2803697222995	0.74402530141064	0.216251990313986	Cluster F
NYTH37638-RA	-1.05584810087317	0.808423830291556	-0.0165377546366767	Cluster F
NYTH37641-RA	-1.2605859659773	0.804339199071058	0.141100275411917	Cluster F
NYTH37683-RA	-1.28325070695165	0.985864222996943	-0.023426192783209	Cluster F
NYTH37735-RA	-1.17424763949259	0.845234898353102	0.0354508312663447	Cluster F
NYTH37768-RA	-1.0587782620117	0.312501814378744	0.481581882130031	Cluster F
NYTH37798-RA	-1.45828915490835	0.631521088264902	0.462195777916361	Cluster F
NYTH37841-RA	-1.26511683091681	0.448986024386444	0.499851598801161	Cluster F
NYTH37927-RA	-0.954698749512372	0.293330721232357	0.422693340901922	Cluster F
NYTH37928-RA	-1.29731982435657	0.654728313775575	0.318261554491852	Cluster F
NYTH38077-RA	-1.2736044236262	1.01338536825691	-0.0581820505372592	Cluster F
NYTH38426-RA	-1.25501706362964	0.464098992200183	0.477163805522045	Cluster F
NYTH38474-RA	-0.876055181776194	0.638264691186245	0.0187766951459014	Cluster F
NYTH38492-RA	-1.3457644268861	0.745048466541123	0.264274853623449	Cluster F
NYTH38713-RA	-1.29236684850712	0.65911678615783	0.310158350222508	Cluster F
NYTH38791-RA	-1.41022680551886	0.49486232201974	0.562807782119403	Cluster F
NYTH38823-RA	-0.976253606864017	0.545518771293037	0.186671433854975	Cluster F
NYTH38834-RA	-1.03446681557002	0.502974875507584	0.27287523616993	Cluster F
NYTH38839-RA	-0.974851128015574	0.691182301690562	0.0399560443211179	Cluster F
NYTH38912-RA	-1.26852504126982	0.42083109241843	0.530562688533939	Cluster F
NYTH38953-RA	-1.22260646277409	0.815433698956835	0.101521148123731	Cluster F
NYTH39009-RA	-1.30775836711123	0.521844665394913	0.45897410993851	Cluster F
NYTH39146-RA	-0.987003845245569	0.633282458848589	0.106970425085589	Cluster F
NYTH39214-RA	-1.34634810306664	0.923853543057553	0.0859075342424315	Cluster F
NYTH39266-RA	-1.42896069530719	0.672568167858894	0.399152353621501	Cluster F
NYTH39346-RA	-1.25761630812879	0.984498235312464	-0.0412860042158711	Cluster F
NYTH39563-RA	-1.50395894059416	0.7035338640805	0.424435341365122	Cluster F
NYTH39624-RA	-0.930057259711462	0.277194901243266	0.420348043540331	Cluster F
NYTH39683-RA	-1.30236456665975	0.544156608719761	0.432616816275049	Cluster F
NYTH39925-RA	-1.41924550015026	0.801077955423185	0.263356169689515	Cluster F
NYTH39933-RA	-1.42677595552528	0.814014894349203	0.256067072294755	Cluster F
NYTH39942-RA	-1.24493525656226	0.873876433193496	0.0598250092282015	Cluster F
NYTH40005-RA	-1.26159241821231	0.544115168237952	0.402079145421283	Cluster F
NYTH40105-RA	-1.42623284073805	0.524324672980832	0.545349957572707	Cluster F
NYTH40113-RA	-1.35104251596526	0.390677880617801	0.622604006356144	Cluster F
NYTH40236-RA	-1.38245280100809	0.630967471435414	0.405872129320656	Cluster F
NYTH40246-RA	-1.33062744792587	1.01618284443355	-0.0182122584891428	Cluster F
NYTH40291-RA	-1.43148773845444	0.431072611901058	0.642543191939771	Cluster F
NYTH40317-RA	-1.37473569849125	0.815618608084514	0.215433165783924	Cluster F
NYTH40329-RA	-1.12067649977678	0.740544770240626	0.0999626045919562	Cluster F
NYTH40331-RA	-1.39733788594893	0.480840810612743	0.567162603848954	Cluster F
NYTH40388-RA	-1.28619203777721	0.82593361239613	0.138710415936779	Cluster F
NYTH40431-RA	-1.25780271585936	0.679152772392355	0.264199264502168	Cluster F
NYTH40453-RA	-1.42889449991399	0.638833550773662	0.432837324161828	Cluster F
NYTH40614-RA	-1.0887137672437	0.60124672287576	0.215288602557013	Cluster F
NYTH40645-RA	-1.0887584520129	0.784322029427498	0.0322468095821789	Cluster F
NYTH40731-RA	-1.04735763810436	0.653808057956014	0.131710170622258	Cluster F
NYTH40900-RA	-1.2250388566452	0.339003487188423	0.57977565529548	Cluster F
NYTH40997-RA	-1.40389985653102	0.687884671252885	0.365040221145382	Cluster F
NYTH41209-RA	-1.45150701160103	0.700197129252592	0.388433129448183	Cluster F
NYTH41235-RA	-1.39614086025026	0.943728437724533	0.103377207463162	Cluster F
NYTH41269-RA	-1.52583467092549	0.596572843784388	0.547803159409729	Cluster F
NYTH41344-RA	-1.18992421498	0.766832600187396	0.125610561047602	Cluster F
NYTH41425-RA	-1.28558497838649	0.729833235196593	0.234355498593275	Cluster F
NYTH41446-RA	-1.31327378220717	0.781560891004761	0.203394445650614	Cluster F
NYTH41476-RA	-1.40297383259037	0.399673734798162	0.652556639644612	Cluster F
NYTH41497-RA	-1.44754118578897	0.687698556330974	0.397957333010756	Cluster F
NYTH41524-RA	-1.46367647509565	0.528595717250448	0.569161639071292	Cluster F
NYTH41617-RA	-1.38161136077369	0.64346080971672	0.392747710863551	Cluster F
NYTH41655-RA	-1.12826586261593	0.338577763650209	0.507621633311738	Cluster F
NYTH41684-RA	-1.35058022455701	0.709106152345346	0.303829016072413	Cluster F
NYTH41726-RA	-1.43739212511953	0.635741157490747	0.442302936348902	Cluster F
NYTH41730-RA	-1.50680723023231	0.479101032341729	0.651004390332504	Cluster F
NYTH41762-RA	-1.13951217904766	0.565823886889356	0.28881024739639	Cluster F
NYTH41874-RA	-1.09824132219232	0.720519053836398	0.103161937807841	Cluster F
NYTH41907-RA	-1.12286119163832	0.827679724653681	0.0144661690750582	Cluster F
NYTH41929-RA	-1.4105886761941	0.710999933804403	0.346941573341171	Cluster F
NYTH41953-RA	-1.33697672147369	0.382199423261095	0.620533117844173	Cluster F
NYTH41976-RA	-1.39624847534283	0.765731319336331	0.281455037170794	Cluster F
NYTH42007-RA	-0.791538899324574	0.434042996926476	0.159611177566956	Cluster F
NYTH42024-RA	-1.33109158773703	0.817499125350757	0.180819565452013	Cluster F
NYTH42069-RA	-1.22584556066334	0.679161329754143	0.240222840743362	Cluster F
NYTH42165-RA	-1.17268417728995	0.892642738273827	-0.0131296053063691	Cluster F
NYTH42304-RA	-1.397040695692	0.769703497741343	0.278077024027659	Cluster F
NYTH42336-RA	-1.21568511343888	0.686259776710513	0.225504058368646	Cluster F
NYTH42377-RA	-1.46202735547972	0.752663177679127	0.343857338930664	Cluster F
NYTH42516-RA	-1.19006387893347	0.829380225505446	0.063167683694656	Cluster F
NYTH42612-RA	-0.856577236261534	0.524737319280034	0.117695607916117	Cluster F
NYTH42629-RA	-1.26780940660698	0.847070916008227	0.103786138947008	Cluster F
NYTH42693-RA	-1.27999356815878	0.464683192924651	0.495311983194432	Cluster F
NYTH42726-RA	-1.38494539053493	0.74994388266375	0.288765160237448	Cluster F
NYTH42952-RA	-1.27031688554184	0.850265966918744	0.102471697237637	Cluster F
NYTH42974-RA	-1.10948394309566	0.854225459093509	-0.0221125017717672	Cluster F
NYTH43014-RA	-0.888070853239239	0.487037348071151	0.179015791858278	Cluster F
NYTH43024-RA	-1.02306310797682	0.658093731976707	0.109203599005906	Cluster F
NYTH43030-RA	-1.38090321715352	0.95174985334144	0.0839275595236966	Cluster F
NYTH43044-RA	-1.16213260448019	0.737200431883696	0.134399021476447	Cluster F
NYTH43177-RA	-1.40515062804323	0.952921848758589	0.100941122273832	Cluster F
NYTH43178-RA	-1.26567528658327	0.570601123610087	0.378655341327364	Cluster F
NYTH43229-RA	-1.28394165383841	0.8009214755844	0.162034764794411	Cluster F
NYTH43293-RA	-1.20322925419318	0.450292861883437	0.452129078761446	Cluster F
NYTH43347-RA	-1.42982021656332	0.753894713653433	0.318470448769056	Cluster F
NYTH43395-RA	-1.33297325604695	0.990531266209644	0.00919867582556858	Cluster F
NYTH43503-RA	-0.985969874386051	0.630062779882117	0.109414625907421	Cluster F
NYTH43529-RA	-1.34781516815186	0.869364872422247	0.141496503691647	Cluster F
NYTH43620-RA	-1.26092890934549	0.740270526087288	0.205426155921829	Cluster F
NYTH43654-RA	-1.35144994925627	0.787843560755676	0.225743901186522	Cluster F
NYTH43782-RA	-1.51888774575425	0.532612657755101	0.606553151560587	Cluster F
NYTH43844-RA	-1.35345356025471	0.714260835946767	0.300829334244269	Cluster F
NYTH43855-RA	-1.45166244265657	0.383342480439007	0.705404351553418	Cluster F
NYTH43865-RA	-1.03616013768048	0.65320397620525	0.12391612705511	Cluster F
NYTH43866-RA	-0.880644546440095	0.464145648293042	0.196337761537028	Cluster F
NYTH43900-RA	-1.36519549274323	0.661476176473974	0.362420443083448	Cluster F
NYTH43991-RA	-1.44732978053969	0.404710231500401	0.680787103904367	Cluster F
NYTH44138-RA	-1.41242224203623	0.676037240839228	0.383279440687941	Cluster F
NYTH44141-RA	-1.35132023252795	0.919267883736536	0.0942222906594275	Cluster F
NYTH44171-RA	-1.50100016119679	0.502095170325104	0.62365495057249	Cluster F
NYTH44300-RA	-1.17802068673513	0.582945184284527	0.300570330766816	Cluster F
NYTH44304-RA	-1.30081974101745	0.790219658944843	0.185395146818246	Cluster F
NYTH44314-RA	-0.970847278270369	0.677532608814379	0.0506028498883978	Cluster F
NYTH44599-RA	-0.902848101467582	0.421699364040892	0.255436712059795	Cluster F
NYTH44715-RA	-0.842094283480214	0.38336357767558	0.24820713493458	Cluster F
NYTH44781-RA	-1.01185473260043	0.430887826037878	0.328003223412447	Cluster F
NYTH44811-RA	-1.4288902026362	0.477914590626535	0.593753061350616	Cluster F
NYTH44835-RA	-1.07984045927025	0.385738661805362	0.424141682647325	Cluster F
NYTH44919-RA	-1.30658940602957	0.621059167286567	0.358882887235608	Cluster F
NYTH44922-RA	-1.21620180635566	0.809266262088552	0.102885092678192	Cluster F
NYTH44952-RA	-1.36766686109265	0.595234713902467	0.430515431917018	Cluster F
NYTH45005-RA	-1.2705329502421	0.465394499292667	0.487505213388907	Cluster F
NYTH45073-RA	-1.29352491251229	0.355607776748615	0.614535907635605	Cluster F
NYTH45126-RA	-1.16119090313212	0.609827454402244	0.261065722946843	Cluster F
NYTH45143-RA	-1.45231553864218	0.797637645408403	0.291599008573235	Cluster F
NYTH45183-RA	-1.07891634499641	0.755837474099562	0.0533497846477471	Cluster F
NYTH45504-RA	-1.10644593533048	0.709191600862797	0.120642850635066	Cluster F
NYTH45519-RA	-1.2492404029887	0.384805873935099	0.552124428306424	Cluster F
NYTH45525-RA	-1.44364372328237	0.704691433348339	0.378041359113436	Cluster F
NYTH45542-RA	-1.35529560950202	0.95268401598784	0.0637876911386714	Cluster F
NYTH45808-RA	-1.15004430130677	0.783288686795348	0.0792445391847329	Cluster F
NYTH45885-RA	-1.46740306762511	0.563649512820481	0.53690278789835	Cluster F
NYTH45886-RA	-1.32320358423459	0.99744633088585	-0.00504364270990905	Cluster F
NYTH45890-RA	-1.49738588965602	0.556370643007564	0.566668774234449	Cluster F
NYTH45941-RA	-1.31024131461912	0.657648269958068	0.325032716006273	Cluster F
NYTH45952-RA	-1.19198336268401	0.709577602032159	0.184409919980845	Cluster F
NYTH46005-RA	-1.432068008494	0.684656732216623	0.389394274153876	Cluster F
NYTH46075-RA	-1.15128846927426	0.373829035239993	0.489637316715698	Cluster F
NYTH46341-RA	-1.07504983019517	0.748871363385286	0.0574160092610941	Cluster F
NYTH46404-RA	-1.32423872170354	0.54616399395307	0.447015047324583	Cluster F
NYTH46479-RA	-0.945806329707328	0.431538168124221	0.277816579156274	Cluster F
NYTH46480-RA	-1.33606284248135	0.532614179541479	0.469432952319532	Cluster F
NYTH46482-RA	-1.51763113922032	0.422725833094778	0.71549752132046	Cluster F
NYTH46524-RA	-1.3030617399195	0.605139078716824	0.372157226222804	Cluster F
NYTH46733-RA	-0.808588513240369	0.319191817105664	0.287249567824611	Cluster F
NYTH46743-RA	-1.33716825378736	0.637152027104115	0.365724163236402	Cluster F
NYTH46802-RA	-1.3962932013981	0.368804886091849	0.67841501495673	Cluster F
NYTH46947-RA	-1.05782551277188	0.340316220455037	0.453052914123871	Cluster F
NYTH46949-RA	-1.24760033198297	0.690219098731225	0.245481150256	Cluster F
NYTH47103-RA	-1.44648490518484	0.662422649933817	0.422441028954813	Cluster F
NYTH47239-RA	-1.02922441286255	0.716063072970935	0.055855236675981	Cluster F
NYTH47356-RA	-1.35926326361134	0.361285813973278	0.658161633735223	Cluster F
NYTH47387-RA	-1.4268174019446	0.793880913348415	0.276232138110032	Cluster F
NYTH47438-RA	-1.36107593124931	0.866766251887985	0.154040696548996	Cluster F
NYTH47463-RA	-1.20317647235397	0.499067176761032	0.403315177504446	Cluster F
NYTH47471-RA	-1.20757656562811	0.612429008213169	0.293253416007917	Cluster F
NYTH47480-RA	-1.38020800386726	0.807202067813177	0.227953935087264	Cluster F
NYTH47495-RA	-0.995311950753028	0.671004754944779	0.0754792081199918	Cluster F
NYTH47557-RA	-1.36343915448731	0.652212120039143	0.370367245826337	Cluster F
NYTH47563-RA	-1.30069309907523	0.512923892499674	0.46259593180675	Cluster F
NYTH47689-RA	-1.50867865952204	0.709535103555426	0.421973891086102	Cluster F
NYTH47690-RA	-1.35851851332856	0.387146390017373	0.63174249497905	Cluster F
NYTH47726-RA	-1.38004572345581	0.665724678806872	0.369309613784988	Cluster F
NYTH47745-RA	-1.39095069042219	0.802504394691756	0.240708623124884	Cluster F
NYTH47785-RA	-1.48484523912762	0.597936092618481	0.515697836727234	Cluster F
NYTH47924-RA	-1.27672524795806	0.468337285283514	0.489206650685033	Cluster F
NYTH48000-RA	-1.45693799112242	0.6096235324506	0.483079960891212	Cluster F
NYTH48054-RA	-1.36838366018883	0.374160868167099	0.652126876974527	Cluster F
NYTH48168-RA	-1.20453254580358	0.952042162832646	-0.0486427534799601	Cluster F
NYTH48287-RA	-1.24115631452114	0.491772654297406	0.43909458159345	Cluster F
NYTH48293-RA	-1.35966694929586	0.820720431736796	0.199029780235099	Cluster F
NYTH48356-RA	-1.41202599683118	0.556848900565302	0.502170597058083	Cluster F
NYTH48391-RA	-0.959459676456855	0.664800820171952	0.0547939371706906	Cluster F
NYTH48515-RA	-1.10450778869806	0.832089615497188	-0.00370877397364498	Cluster F
NYTH48537-RA	-1.22335667379169	0.384418017951649	0.533099487392118	Cluster F
NYTH48711-RA	-1.02635207184191	0.284461473865549	0.485302580015879	Cluster F
NYTH48712-RA	-1.37361399643812	0.58437952251596	0.445830974812629	Cluster F
NYTH48725-RA	-1.29475478736295	0.939815675710931	0.0312504148112771	Cluster F
NYTH48807-RA	-0.757910364765227	0.331576402512052	0.236856371061868	Cluster F
NYTH48844-RA	-1.32184909995827	0.940450480930449	0.0509363440382526	Cluster F
NYTH48894-RA	-1.40447007361855	0.615773185180361	0.437579370033548	Cluster F
NYTH48949-RA	-1.42530073207566	0.487982006764407	0.58099354229234	Cluster F
NYTH48992-RA	-0.744381336711263	0.188596530917949	0.369689471615499	Cluster F
NYTH48993-RA	-1.48935520401962	0.692297733737073	0.424718669277639	Cluster F
NYTH49147-RA	-1.36713720854823	0.679570176009818	0.345782730401355	Cluster F
NYTH49181-RA	-1.39855901492449	0.944112272564838	0.10480698862853	Cluster F
NYTH49182-RA	-1.40248091853949	0.520881264483042	0.530979424421578	Cluster F
NYTH49192-RA	-1.0776628593637	0.81050965641478	-0.00226251189200835	Cluster F
NYTH49242-RA	-1.36355641853696	0.764180598403901	0.258486715498821	Cluster F
NYTH49253-RA	-1.29413588319385	0.985628548534556	-0.0150266361391693	Cluster F
NYTH49254-RA	-1.39247383641105	0.762075097180459	0.282280280127824	Cluster F
NYTH49291-RA	-1.21980291707389	0.50718767772744	0.407664510077977	Cluster F
NYTH49358-RA	-1.42847278132046	0.382316238693284	0.689038347297062	Cluster F
NYTH49405-RA	-1.4400755746802	0.816523425952229	0.263533255057924	Cluster F
NYTH49478-RA	-0.865112587834088	0.368368923356145	0.280465517519419	Cluster F
NYTH49494-RA	-1.36314086004259	0.886497800669542	0.135857844362403	Cluster F
NYTH49620-RA	-1.2977271479994	0.967316957501858	0.00597840349769487	Cluster F
NYTH49853-RA	-1.29588225896654	0.870257175434285	0.101654518790616	Cluster F
NYTH49865-RA	-0.984742315121856	0.720529216278775	0.0180275200626174	Cluster F
NYTH49924-RA	-1.24155161428712	0.695588847581688	0.235574863133655	Cluster F
NYTH49968-RA	-1.42573296076798	0.536905200795796	0.532394519780186	Cluster F
NYTH49986-RA	-1.2373743850309	0.395070560823537	0.532960227949636	Cluster F
NYTH50039-RA	-1.32909218147648	0.446912197173753	0.549906938933608	Cluster F
NYTH50173-RA	-1.11044032721684	0.862082166637246	-0.029251921224618	Cluster F
NYTH50180-RA	-1.42051623826496	0.927790526899333	0.137596651799389	Cluster F
NYTH50189-RA	-1.41305143375877	0.577219757044598	0.482568818274478	Cluster F
NYTH50203-RA	-1.20636971873325	0.37916061666771	0.525616672382225	Cluster F
NYTH50257-RA	-1.07879877366593	0.626218171731138	0.182880908518309	Cluster F
NYTH50417-RA	-1.29702643095917	0.515560599683857	0.457209223535522	Cluster F
NYTH50419-RA	-1.45173675076601	0.457771926756163	0.631030636318348	Cluster F
NYTH50627-RA	-0.871864778789337	0.520547296498556	0.133351287593446	Cluster F
NYTH50732-RA	-1.39960157467493	0.646799907863048	0.40290127314315	Cluster F
NYTH50779-RA	-1.49665235183217	0.595122657176433	0.527366606697698	Cluster F
NYTH50809-RA	-0.982835998053982	0.609420134592987	0.127706863947498	Cluster F
NYTH50862-RA	-1.2896689989487	0.591838688822153	0.375413060389372	Cluster F
NYTH50874-RA	-1.36047067559825	0.746119106001445	0.274233900697244	Cluster F
NYTH50931-RA	-1.10309448360244	0.402470992718255	0.424849869983579	Cluster F
NYTH51055-RA	-0.984853701411276	0.680918656375331	0.057721619683125	Cluster F
NYTH51066-RA	-1.19458521141375	0.877470146227641	0.0184687623326718	Cluster F
NYTH51080-RA	-1.32661845485584	0.546007748552257	0.448956092589624	Cluster F
NYTH51187-RA	-1.35371428173433	0.624474501487718	0.390811209813032	Cluster F
NYTH51478-RA	-1.10158559375707	0.576612898603547	0.249576296714255	Cluster F
NYTH51480-RA	-1.15864779401234	0.583964478085324	0.285021367423928	Cluster F
NYTH51888-RA	-1.14564965491118	0.480111202403504	0.379126038779883	Cluster F
NYTH51934-RA	-1.51165223321284	0.589742356775081	0.543996818134551	Cluster F
NYTH52033-RA	-1.1124147539328	0.55440247023824	0.279908595211362	Cluster F
NYTH52097-RA	-1.32527874875228	1.01263714896626	-0.018678087402057	Cluster F
NYTH52203-RA	-1.00053684404907	0.74687846628757	0.00352416674923108	Cluster F
NYTH52399-RA	-1.32303009132059	0.561634239103368	0.430638329387076	Cluster F
NYTH52485-RA	-1.28664384190243	0.988052443303236	-0.023069561876414	Cluster F
NYTH52590-RA	-1.40904169073772	0.370367103638401	0.68641416441489	Cluster F
NYTH52660-RA	-1.3954936944475	0.734892958509294	0.311727312326333	Cluster F
NYTH52701-RA	-1.1254981540092	0.833498020841699	0.0106255946651987	Cluster F
NYTH52702-RA	-1.12928282493807	0.848140181356153	-0.00117806265259841	Cluster F
NYTH52802-RA	-1.28051888202834	0.712705286766327	0.247683874754929	Cluster F
NYTH52826-RA	-1.17439703157572	0.49840597971955	0.382391793962241	Cluster F
NYTH52833-RA	-1.20171150537684	0.788710892100613	0.112572736932018	Cluster F
NYTH52860-RA	-1.24621572473099	0.426702310528689	0.507959483019554	Cluster F
NYTH52931-RA	-1.43011569288099	0.545073347145434	0.527513422515312	Cluster F
NYTH53035-RA	-1.35636064052277	0.634276966964723	0.382993513427356	Cluster F
NYTH53038-RA	-1.25476846793119	0.393014899956653	0.548061450991742	Cluster F
NYTH53165-RA	-0.882919977857455	0.635275916858298	0.0269140665347943	Cluster F
NYTH53288-RA	-1.39516771250838	0.793053305723999	0.253322478657282	Cluster F
NYTH53295-RA	-1.25857975825283	0.363205395790719	0.580729422898906	Cluster F
NYTH53319-RA	-1.41121013472743	0.667932617817935	0.390474983227639	Cluster F
NYTH53320-RA	-1.36662573094682	0.444025504653145	0.58094379355697	Cluster F
NYTH53353-RA	-1.44189838995522	0.539058437689686	0.542365354776728	Cluster F
NYTH53387-RA	-1.29879520562499	0.602030877052021	0.372065527166724	Cluster F
NYTH53507-RA	-0.852657983563446	0.38533601250536	0.254157475167225	Cluster F
NYTH53509-RA	-1.12528149638729	0.655576376560993	0.188384745729472	Cluster F
NYTH53510-RA	-1.28559675174025	0.887661136706476	0.0765364270987102	Cluster F
NYTH53517-RA	-1.33321285423118	0.48572083264032	0.514188808033063	Cluster F
NYTH53535-RA	-0.746821513376735	0.333377993663092	0.226738141369458	Cluster F
NYTH53540-RA	-1.31463631358751	1.03361658266613	-0.0476393474754979	Cluster F
NYTH53550-RA	-1.16615019480558	0.517569031483946	0.35704361462024	Cluster F
NYTH53562-RA	-1.50477749000154	0.531965952591713	0.596617164909441	Cluster F
NYTH53588-RA	-1.27288938216708	0.774520131909046	0.180146904716265	Cluster F
NYTH53601-RA	-1.46106265598972	0.683264134720874	0.412532857271413	Cluster F
NYTH53608-RA	-1.21479361961322	0.860861051624774	0.0502341630851384	Cluster F
NYTH53648-RA	-0.899149030703504	0.525749862887618	0.148611910140009	Cluster F
NYTH53767-RA	-1.21008738876389	0.367205598999253	0.540359942573661	Cluster F
NYTH53791-RA	-1.4560018089985	0.602479030077503	0.489522326671371	Cluster F
NYTH53936-RA	-1.34355149507006	0.91056791749778	0.0970957038047645	Cluster F
NYTH54030-RA	-0.979087508915198	0.515789280223042	0.218526351463356	Cluster F
NYTH54139-RA	-1.44246636671247	0.749453042689541	0.332396732344815	Cluster F
NYTH54238-RA	-1.22567680733084	0.325660414935643	0.593597190562485	Cluster F
NYTH54252-RA	-1.24523653429785	0.662453716611606	0.271473684111782	Cluster F
NYTH54283-RA	-1.32346032586891	0.484824860422795	0.50777038397889	Cluster F
NYTH54347-RA	-1.49986395184823	0.573311206586579	0.551586757299594	Cluster F
NYTH54348-RA	-1.48802294294137	0.587751800208744	0.528265406997281	Cluster F
NYTH54492-RA	-1.21679797178954	0.366944505974538	0.545653972867615	Cluster F
NYTH54547-RA	-1.31793684356874	0.732184420821168	0.25626821185539	Cluster F
NYTH54701-RA	-1.29440434939339	0.929792348788756	0.0410109132562899	Cluster F
NYTH54981-RA	-0.767554942704946	0.38671128805961	0.188954918969101	Cluster F
NYTH55003-RA	-1.39848132288998	0.658532883653943	0.390328108513542	Cluster F
NYTH55034-RA	-1.52537697478383	0.571979873432618	0.572052857655255	Cluster F
NYTH55243-RA	-1.34533711151395	0.885721886539239	0.123280947096221	Cluster F
NYTH55267-RA	-1.3280667601369	0.760571137389841	0.235478932712834	Cluster F
NYTH55314-RA	-0.736950846777224	0.404586094028626	0.148127041054292	Cluster F
NYTH55523-RA	-1.040185980232	0.393322648078512	0.386816837095488	Cluster F
NYTH55766-RA	-1.16858886374049	0.528266134324014	0.348175513481351	Cluster F
NYTH56008-RA	-1.3145777066307	0.717572455767169	0.268360824205857	Cluster F
NYTH56010-RA	-1.27915091858272	0.346037059581526	0.613326129355514	Cluster F
NYTH56186-RA	-1.06536960305919	0.42256073119903	0.376466471095362	Cluster F
NYTH56368-RA	-1.36281609691694	0.940339348871797	0.0817727238159069	Cluster F
NYTH56593-RA	-1.0915433534326	0.678068261248565	0.140589253825886	Cluster F
NYTH56616-RA	-1.33532063113116	0.492799378899484	0.508691094448889	Cluster F
NYTH57050-RA	-1.20890846324076	0.422755764068252	0.48392558336232	Cluster F
NYTH57360-RA	-1.41379698125934	0.758024213037437	0.302323522907071	Cluster F
NYTH57641-RA	-1.29686547535884	0.474665931294691	0.497983175224443	Cluster F
NYTH57803-RA	-1.14964617593114	0.49708080691484	0.365153825033514	Cluster F
NYTH57812-RA	-0.860248277897932	0.468598007991172	0.176588200432278	Cluster F
NYTH58068-RA	-1.32476344274038	0.950065945334538	0.0435066367207491	Cluster F
NYTH58144-RA	-1.3199362075472	0.615287149914581	0.374665005745818	Cluster F
NYTH58298-RA	-1.42449660579228	0.58652605021062	0.481846404133591	Cluster F
NYTH58380-RA	-1.36345058082371	0.637679967875521	0.38490796774226	Cluster F
NYTH58382-RA	-1.38437523274257	0.687930062009063	0.350351362547864	Cluster F
NYTH58515-RA	-1.08059483885781	0.590860087587491	0.219586041555862	Cluster F
NYTH58584-RA	-1.44530252344659	0.513170752401787	0.570806140183159	Cluster F
NYTH58976-RA	-1.16342239183862	0.769498848420456	0.103067945458506	Cluster F
NYTH59083-RA	-1.07169332789382	0.516933638339547	0.286836357580818	Cluster F
NYTH59107-RA	-1.17785105083567	0.61312678975371	0.270261498373043	Cluster F
NYTH59360-RA	-1.28091859691167	0.363056451835836	0.597632495847917	Cluster F
NYTH59403-RA	-1.29753733566491	0.567414143471466	0.405738858277214	Cluster F
NYTH59537-RA	-1.33051719007513	0.897063520624958	0.100824371931388	Cluster F
NYTH60015-RA	-1.30285420749511	0.509779829725052	0.467360825896278	Cluster F
NYTH60214-RA	-1.05146689910373	0.738567696199221	0.0500324781285748	Cluster F
NYTH00070-RA	0.111048012649511	-0.572552996128969	0.489266986641835	Cluster I
NYTH00186-RA	0.27557475827421	-0.432323600324845	0.225642531619187	Cluster I
NYTH00359-RA	0.430623919558204	-0.923057415278211	0.600089475609559	Cluster I
NYTH00520-RA	0.323996002791276	-1.0686745300527	0.825677527959241	Cluster I
NYTH00572-RA	0.0290998844748445	-0.54016082653027	0.518335913174137	Cluster I
NYTH00624-RA	0.20350220844168	-0.985171960953411	0.832545304622151	Cluster I
NYTH00639-RA	-0.08213789837809	-0.505347412897569	0.566950836681138	Cluster I
NYTH00721-RA	0.0728213989417805	-0.750642005722638	0.696025956516302	Cluster I
NYTH00769-RA	0.131987505381447	-0.843306902000066	0.744316272963981	Cluster I
NYTH00806-RA	0.135069032798338	-0.825783149690735	0.724481375091983	Cluster I
NYTH01053-RA	0.305151329804055	-0.447844915488746	0.218981418135707	Cluster I
NYTH01138-RA	0.248073554144724	-0.817793147620899	0.631737982012356	Cluster I
NYTH01661-RA	-0.155856484381266	-0.835657479699801	0.952549842985751	Cluster I
NYTH01720-RA	0.0770367086070236	-0.739698192922801	0.681920661467533	Cluster I
NYTH01754-RA	0.736322045152114	-1.23809208146041	0.685850547596327	Cluster I
NYTH02016-RA	0.247251058294323	-0.602547336218614	0.417109042497872	Cluster I
NYTH02045-RA	0.349061657605442	-0.853467994294994	0.591671751090913	Cluster I
NYTH02179-RA	0.0752919135580813	-0.831179706352777	0.774710771184217	Cluster I
NYTH02346-RA	-0.0760768734453876	-0.989800831051466	1.04685848613551	Cluster I
NYTH02362-RA	-0.116512659849031	-0.764454391063803	0.851838885950577	Cluster I
NYTH02383-RA	-0.158874324408025	-0.72626541160966	0.845421154915678	Cluster I
NYTH02478-RA	0.320383975106901	-1.01818342900348	0.77789544767331	Cluster I
NYTH02587-RA	-0.130000089369065	-0.928428800189659	1.02592886721646	Cluster I
NYTH02787-RA	0.297165915571097	-0.656898081047565	0.434023644369243	Cluster I
NYTH02972-RA	0.453360041693579	-0.835387931717901	0.495367900447715	Cluster I
NYTH02984-RA	0.645470647799926	-0.992995671505715	0.508892685655771	Cluster I
NYTH03001-RA	0.32478705702033	-1.07412236041618	0.830532067650932	Cluster I
NYTH03281-RA	-0.0485113500191751	-1.01498779347673	1.05137130599111	Cluster I
NYTH03537-RA	0.120528958587542	-0.399860271862196	0.309463552921539	Cluster I
NYTH03562-RA	0.911827549624705	-1.18231643731354	0.498445775095014	Cluster I
NYTH03764-RA	-0.041262527728502	-0.404053391747053	0.435000287543428	Cluster I
NYTH03769-RA	-0.11167513334507	-1.03996144883007	1.12371779883887	Cluster I
NYTH03773-RA	0.367065396483033	-0.947828444602539	0.672529397240264	Cluster I
NYTH03795-RA	0.103395934733089	-0.951947272307485	0.874400321257668	Cluster I
NYTH03796-RA	-0.158370066907284	-0.697055960469179	0.815833510649643	Cluster I
NYTH03955-RA	0.3784345233761	-1.16719624645158	0.883370353919505	Cluster I
NYTH04115-RA	0.292981277035838	-0.56991952986535	0.35018357208847	Cluster I
NYTH04140-RA	0.265807552308968	-0.862168480301988	0.662812816070262	Cluster I
NYTH04167-RA	0.303108336618469	-0.532365305060947	0.305034052597097	Cluster I
NYTH04296-RA	0.253499074296096	-1.0115090896899	0.821384783967829	Cluster I
NYTH04318-RA	0.551968552935102	-1.21519798655637	0.801221571855046	Cluster I
NYTH04503-RA	-0.0788399099142555	-0.674839257203016	0.733969189638708	Cluster I
NYTH04675-RA	-0.145996141637955	-0.789343631896283	0.898840738124749	Cluster I
NYTH04851-RA	0.0541633557550467	-0.872210527470086	0.831588010653801	Cluster I
NYTH04883-RA	0.0784196311005075	-0.927585560344512	0.868770837019132	Cluster I
NYTH05211-RA	0.43130359489996	-0.756161759851798	0.432684063676829	Cluster I
NYTH05317-RA	0.040200943903974	-0.727010055458924	0.696859347530944	Cluster I
NYTH05547-RA	0.31377621919645	-0.834320071592144	0.598987907194807	Cluster I
NYTH05621-RA	0.534695150354048	-0.987250878596523	0.586229515830987	Cluster I
NYTH05664-RA	-0.0212120362477085	-0.751184975233568	0.767094002419349	Cluster I
NYTH05689-RA	-0.0372930560676962	-0.676685977915229	0.704655769966	Cluster I
NYTH05699-RA	-0.149752837194662	-0.849363970351414	0.961678598247411	Cluster I
NYTH05702-RA	0.220790182748541	-0.834412757827507	0.668820120766102	Cluster I
NYTH05773-RA	0.0799861954444486	-0.658201671533739	0.598212024950403	Cluster I
NYTH05876-RA	0.225550989607666	-0.60368064731396	0.434517405108209	Cluster I
NYTH06004-RA	0.0173297948784213	-1.01939332971838	1.00639598355957	Cluster I
NYTH06551-RA	0.0258463709478516	-0.332993688427192	0.313608910216303	Cluster I
NYTH06739-RA	-0.098652472750374	-0.744805590987397	0.818794945550178	Cluster I
NYTH06871-RA	0.124058122055064	-0.809163527852729	0.716119936311431	Cluster I
NYTH07033-RA	0.0531240570629067	-0.689345172697337	0.649502129900158	Cluster I
NYTH07308-RA	-0.168734400243963	-0.903218647600708	1.02976944778368	Cluster I
NYTH07312-RA	0.395140488937417	-0.626992143455769	0.330636776752706	Cluster I
NYTH07478-RA	0.778022152535166	-1.19271391728396	0.60919730288259	Cluster I
NYTH07556-RA	0.282976088741627	-0.780494330451549	0.568262263895328	Cluster I
NYTH07634-RA	-0.00641927647972046	-0.834475003405161	0.839289460764952	Cluster I
NYTH07696-RA	-0.03238400690654	-0.575316797969211	0.599604803149115	Cluster I
NYTH07708-RA	-0.0609836877627086	-0.7623926348125	0.808130400634532	Cluster I
NYTH07744-RA	-0.00260240927257874	-0.51351103795939	0.515462844913822	Cluster I
NYTH07746-RA	-0.0543384990206955	-0.86973922058972	0.910493094855243	Cluster I
NYTH07845-RA	0.841851118856851	-1.05938173265404	0.427993393511407	Cluster I
NYTH07848-RA	0.389353140352536	-0.525492904982085	0.233478049717685	Cluster I
NYTH08357-RA	0.191597861752111	-0.90686737686362	0.763168980549536	Cluster I
NYTH08581-RA	0.276838662782123	-0.888393949052216	0.680764951965625	Cluster I
NYTH08677-RA	0.799437106842686	-1.08491291353133	0.485335083399319	Cluster I
NYTH08894-RA	0.365398217291466	-0.465951596223331	0.191902933254732	Cluster I
NYTH09142-RA	0.423487359974766	-1.05061746150296	0.733001941521887	Cluster I
NYTH09148-RA	0.180848991367807	-1.03927143593234	0.90363469240649	Cluster I
NYTH09240-RA	0.148632226981801	-0.467208034306784	0.355733864070434	Cluster I
NYTH09265-RA	-0.0819807839650837	-0.82057754405748	0.882063132031293	Cluster I
NYTH09328-RA	0.446625620605766	-0.848957044879143	0.513987829424819	Cluster I
NYTH09357-RA	0.313644077040116	-0.639858288881474	0.404625231101387	Cluster I
NYTH09383-RA	0.268420742880115	-0.798181798205004	0.596866241044917	Cluster I
NYTH09506-RA	0.382040133198695	-0.991790725767061	0.70526062586804	Cluster I
NYTH09667-RA	0.322892912393735	-0.590687564024595	0.348517879729294	Cluster I
NYTH09855-RA	-0.151298034009338	-0.944985504477014	1.05845902998402	Cluster I
NYTH10046-RA	0.780051350144136	-1.20361849970246	0.618579987094354	Cluster I
NYTH10064-RA	0.814410005287017	-1.17861924869538	0.567811744730122	Cluster I
NYTH10108-RA	-0.167756686613608	-0.918445043038089	1.04426255799829	Cluster I
NYTH10120-RA	-0.0779043126344502	-0.87844199086362	0.936870225339457	Cluster I
NYTH10298-RA	0.126565290691221	-0.713370374799999	0.618446406781584	Cluster I
NYTH10359-RA	0.432301694372589	-0.76158306718838	0.437356796408939	Cluster I
NYTH10392-RA	0.0955599637903433	-0.910828620944212	0.839158648101455	Cluster I
NYTH10529-RA	0.167664041730701	-0.995325661773159	0.869577630475134	Cluster I
NYTH10596-RA	0.521561611853928	-0.823358041477203	0.432186832586757	Cluster I
NYTH10598-RA	0.440005563129984	-1.05273620411824	0.72273203177075	Cluster I
NYTH10612-RA	0.026987561166584	-0.770102821102912	0.749862150227973	Cluster I
NYTH10635-RA	0.467752733812128	-0.751392850564769	0.400578300205673	Cluster I
NYTH10819-RA	-0.051860571540294	-0.846480779280448	0.885376207935669	Cluster I
NYTH11127-RA	0.147943899339638	-0.870632069779734	0.759674145275005	Cluster I
NYTH11795-RA	0.323282297890545	-0.489628318789944	0.247166595372037	Cluster I
NYTH11876-RA	0.116119398045526	-0.6668582242824	0.579768675748254	Cluster I
NYTH11878-RA	0.152345708786212	-0.664765779556798	0.550506497967139	Cluster I
NYTH11900-RA	0.511546425698335	-1.15602365029089	0.772363831017137	Cluster I
NYTH12052-RA	0.572984379021343	-1.11922880658222	0.689490522316213	Cluster I
NYTH12065-RA	-0.148962629240951	-0.884390063275108	0.996112035205822	Cluster I
NYTH12105-RA	0.340016585189447	-1.07735647546343	0.822344036571346	Cluster I
NYTH12139-RA	-0.155969195343081	-0.907629738562327	1.02460663506964	Cluster I
NYTH12482-RA	-0.0314461611454601	-0.958419042765651	0.982003663624746	Cluster I
NYTH12491-RA	-0.150522900395963	-0.728421477875593	0.841313653172565	Cluster I
NYTH12678-RA	-0.111232677333909	-0.935602790099465	1.0190272980999	Cluster I
NYTH12696-RA	0.807743561814709	-1.11281638264641	0.507008711285379	Cluster I
NYTH13004-RA	0.131491339589236	-0.70675925804301	0.608140753351082	Cluster I
NYTH13014-RA	0.69277506733991	-0.900177545986387	0.380596245481456	Cluster I
NYTH13747-RA	0.16636244783182	-0.596315921191744	0.471544085317879	Cluster I
NYTH13798-RA	0.401849135935914	-0.89328290368073	0.591896051728794	Cluster I
NYTH13818-RA	-0.126602797829082	-0.607017334160604	0.701969432532415	Cluster I
NYTH13917-RA	0.299929628315649	-0.901007800999207	0.676060579762471	Cluster I
NYTH14000-RA	0.202568127048017	-0.76664256062413	0.614716465338117	Cluster I
NYTH14045-RA	0.368170043931759	-0.754657409032108	0.478529876083289	Cluster I
NYTH14177-RA	0.25792826469726	-0.809137590446004	0.61569139192306	Cluster I
NYTH14232-RA	0.435356314919657	-0.684235268058224	0.35771803186848	Cluster I
NYTH14284-RA	-0.00537774932525419	-0.827930730939536	0.831964042933477	Cluster I
NYTH14472-RA	0.411766880593869	-0.997150898718322	0.688325738272921	Cluster I
NYTH14944-RA	-0.0644890263940043	-0.651796624701214	0.700163394496716	Cluster I
NYTH15115-RA	-0.0941187315541239	-0.640140063857984	0.710729112523576	Cluster I
NYTH15156-RA	0.497197521265018	-1.14823407740812	0.775335936459357	Cluster I
NYTH15188-RA	-0.0460076002069663	-1.01026382260706	1.04476952276228	Cluster I
NYTH15202-RA	-0.12320795542408	-0.999546791728159	1.09195275829622	Cluster I
NYTH15353-RA	0.0792017884676739	-0.80897693103391	0.749575589683155	Cluster I
NYTH15579-RA	-0.0237984350116042	-0.619127631701868	0.636976457960572	Cluster I
NYTH15682-RA	0.663483868616134	-1.02271845187174	0.525105550409639	Cluster I
NYTH15811-RA	0.268456717867388	-1.06875512646374	0.867412588063198	Cluster I
NYTH15865-RA	0.721177126553779	-0.98559406478391	0.444711219868575	Cluster I
NYTH15927-RA	0.12481396168995	-0.653413458894126	0.559802987626664	Cluster I
NYTH15942-RA	0.272358505372586	-0.923549732947336	0.719280853917897	Cluster I
NYTH15972-RA	0.409008946855097	-0.782468672615862	0.475711962474539	Cluster I
NYTH15974-RA	0.0956002404968358	-0.560297797770522	0.488597617397897	Cluster I
NYTH16024-RA	0.601408936669579	-0.834570957678326	0.383514255176143	Cluster I
NYTH16155-RA	-0.0853949368649415	-0.939475773840629	1.00352197648934	Cluster I
NYTH16350-RA	-0.149226260036601	-0.931082930499326	1.04300262552677	Cluster I
NYTH16397-RA	0.536782486143992	-0.862079228378786	0.459492363770792	Cluster I
NYTH16432-RA	0.0925205332237028	-0.867859535405564	0.798469135487787	Cluster I
NYTH16541-RA	-0.157993268612357	-0.817458255928011	0.935953207387279	Cluster I
NYTH16747-RA	0.484302482396265	-0.757499833565998	0.394272971768799	Cluster I
NYTH16804-RA	0.102776531337357	-1.00026893134119	0.923186532838173	Cluster I
NYTH17451-RA	0.0204611059809039	-0.335714534589474	0.320368705103796	Cluster I
NYTH17479-RA	-0.152961574475779	-0.770955635980594	0.885676816837427	Cluster I
NYTH17632-RA	0.200807366208043	-0.666148472057786	0.515542947401753	Cluster I
NYTH17638-RA	0.234683335289597	-1.03335969683451	0.857347195367314	Cluster I
NYTH17710-RA	-0.155914327165635	-0.975106674553164	1.09204241992739	Cluster I
NYTH17905-RA	0.428743256411288	-1.08927720494062	0.767719762632148	Cluster I
NYTH18050-RA	0.0149991401727311	-0.740305180148153	0.729055825018605	Cluster I
NYTH18103-RA	-0.0826163095795734	-0.877240201956882	0.939202434141562	Cluster I
NYTH18133-RA	0.0848988777379551	-0.321418550787359	0.257744392483895	Cluster I
NYTH18455-RA	0.164204693781947	-0.542075276738617	0.418921756402157	Cluster I
NYTH18484-RA	0.399537824636609	-0.747925739022465	0.448272370545008	Cluster I
NYTH18485-RA	0.307859792532999	-0.759066143669123	0.528171299269373	Cluster I
NYTH18567-RA	0.0959032425819609	-1.00902754469681	0.937100112760337	Cluster I
NYTH18587-RA	0.238142019843306	-0.632339909417092	0.453733394534613	Cluster I
NYTH18716-RA	0.0458178447032917	-0.573923793442567	0.539560409915098	Cluster I
NYTH18763-RA	0.0982850916367979	-0.350192049550973	0.276478230823374	Cluster I
NYTH18860-RA	0.0933412371471478	-0.933684560362251	0.863678632501891	Cluster I
NYTH18926-RA	0.290993512102173	-0.921540137168538	0.703295003091908	Cluster I
NYTH19134-RA	0.292877379314784	-0.666901717475091	0.447243682989005	Cluster I
NYTH19162-RA	0.163143762536046	-0.819967983678182	0.697610161776148	Cluster I
NYTH19383-RA	0.0509823771626459	-1.029076833408	0.990840050536014	Cluster I
NYTH19563-RA	-0.044826548422065	-0.468030193806672	0.501650105123221	Cluster I
NYTH19596-RA	0.0819928518964677	-0.898199911550988	0.836705272628638	Cluster I
NYTH19600-RA	-0.0149381124603533	-0.469627721938632	0.480831306283897	Cluster I
NYTH19733-RA	0.452979691482201	-0.675721144980535	0.335986376368883	Cluster I
NYTH19797-RA	0.566416224743246	-0.787333619147829	0.362521450590395	Cluster I
NYTH19930-RA	0.214792204918652	-0.796401527326202	0.635307373637212	Cluster I
NYTH20139-RA	-0.0970293192107255	-0.857528881297396	0.93030087070544	Cluster I
NYTH20299-RA	-0.050758400201778	-0.813845327124133	0.851914127275466	Cluster I
NYTH20326-RA	0.17490171684254	-0.471022268052331	0.339845980420427	Cluster I
NYTH20727-RA	0.337573606743646	-0.862333767492332	0.609153562434599	Cluster I
NYTH20854-RA	0.439252819159047	-0.581757416586175	0.252317802216891	Cluster I
NYTH20921-RA	0.249248726941059	-1.03852583482242	0.851589289616624	Cluster I
NYTH20929-RA	0.256464370531191	-0.916852187342203	0.724503909443809	Cluster I
NYTH21835-RA	0.505031501628848	-1.19072651415316	0.811952887931522	Cluster I
NYTH22130-RA	0.0625389863497519	-0.694231731584304	0.64732749182199	Cluster I
NYTH22192-RA	0.311657867363679	-0.939481879379078	0.705738478856318	Cluster I
NYTH22274-RA	0.262580228826969	-0.715203365940184	0.518268194319957	Cluster I
NYTH22413-RA	0.0045344530745326	-0.535938768231671	0.53253792842577	Cluster I
NYTH22499-RA	0.0805708207777747	-0.684765128331523	0.624337012748192	Cluster I
NYTH22612-RA	0.694603451441331	-0.975431979706125	0.454479391125126	Cluster I
NYTH22676-RA	0.119734610032452	-0.44776839905917	0.357967441534833	Cluster I
NYTH22754-RA	-0.0210466288446282	-0.832860386344284	0.848645357977754	Cluster I
NYTH22803-RA	0.126320193054928	-1.03805825432235	0.943318109531155	Cluster I
NYTH23163-RA	-0.0387516932997799	-0.782080246222949	0.811144016197784	Cluster I
NYTH23171-RA	0.0801405895626155	-0.632544154770274	0.572438712598314	Cluster I
NYTH23174-RA	0.18311357673188	-0.415085795849319	0.277750613300408	Cluster I
NYTH23279-RA	0.0137014361276328	-0.878826096063169	0.868550018967445	Cluster I
NYTH23515-RA	-0.174243872108383	-0.836656035674602	0.96733893975589	Cluster I
NYTH23688-RA	0.198253411019831	-0.583365076004509	0.434675017739636	Cluster I
NYTH23695-RA	0.498027738319736	-1.10890821118683	0.735387407447032	Cluster I
NYTH23848-RA	0.62745300356103	-0.97510375724308	0.504514004572307	Cluster I
NYTH23960-RA	0.286590827230478	-0.612717302436183	0.397774182013324	Cluster I
NYTH24040-RA	0.0558405694154531	-0.394355769934998	0.352475342873407	Cluster I
NYTH24090-RA	0.452735087289671	-1.10797724410702	0.768425928639767	Cluster I
NYTH24203-RA	0.0729857833585143	-1.04781140576291	0.99307206824402	Cluster I
NYTH24364-RA	0.119752784890532	-0.636251027593563	0.546436438925665	Cluster I
NYTH24797-RA	0.252614731020164	-0.509585728971488	0.320124680706366	Cluster I
NYTH24804-RA	0.260959201862445	-1.11491719116285	0.919197789766013	Cluster I
NYTH25475-RA	0.471287892563158	-1.0745754333605	0.721109513938129	Cluster I
NYTH25478-RA	0.397596350902768	-0.753220092417417	0.455022829240342	Cluster I
NYTH25603-RA	-0.00322202037020912	-1.06055642335178	1.06297293862944	Cluster I
NYTH25614-RA	0.12921232557277	-1.06792069377378	0.971011449594206	Cluster I
NYTH25964-RA	0.714671659356805	-0.91785197316897	0.381848228651366	Cluster I
NYTH26152-RA	-0.145560088968638	-0.697203648094894	0.806373714821372	Cluster I
NYTH26158-RA	0.107443671287135	-0.988988709905269	0.908405956439918	Cluster I
NYTH26225-RA	0.217282403086752	-0.746971792140144	0.584009989825077	Cluster I
NYTH26237-RA	-0.0369022521596422	-0.929249454253993	0.956926143373725	Cluster I
NYTH26274-RA	-0.0115827047830224	-0.343721050698807	0.352408079286073	Cluster I
NYTH26304-RA	-0.104910387294832	-0.83078256066104	0.909465351132163	Cluster I
NYTH26573-RA	0.742891209497098	-1.14157028758716	0.584401880464339	Cluster I
NYTH26623-RA	-0.00142329272358814	-0.515752231862375	0.516819701405067	Cluster I
NYTH26841-RA	0.352739722821138	-0.486634327614447	0.222079535498594	Cluster I
NYTH27047-RA	0.235743504779112	-0.914866880975521	0.738059252391187	Cluster I
NYTH27220-RA	0.192822499272354	-0.920263316309598	0.775646441855333	Cluster I
NYTH27236-RA	0.161700075986959	-0.952305151775645	0.831030094785424	Cluster I
NYTH27395-RA	0.543796924648414	-0.940077308388283	0.532229614901972	Cluster I
NYTH27428-RA	-0.126044867257642	-0.894879279642596	0.989412930085827	Cluster I
NYTH27430-RA	0.190585747342742	-0.66515340967618	0.522214099169123	Cluster I
NYTH27484-RA	0.0724363457648062	-0.423626774569261	0.369299515245657	Cluster I
NYTH27766-RA	0.31483887173872	-0.815873798819657	0.579744645015617	Cluster I
NYTH28079-RA	-0.0294217773492911	-0.562277974470508	0.584344307482477	Cluster I
NYTH28088-RA	0.622800450970329	-0.822794996727622	0.355694658499874	Cluster I
NYTH28108-RA	-0.142506361185051	-0.752701768360347	0.859581539249135	Cluster I
NYTH28118-RA	-0.000420852089366	-0.731111094698752	0.731426733765776	Cluster I
NYTH28730-RA	0.499711996699195	-0.847429205011865	0.472645207487468	Cluster I
NYTH28775-RA	0.399175160301239	-0.5371388991364	0.23775752891047	Cluster I
NYTH28878-RA	0.387200567544008	-0.561637376557189	0.271236950899183	Cluster I
NYTH29077-RA	0.431347476836385	-0.965951076877489	0.6424404692502	Cluster I
NYTH29307-RA	0.215515836216765	-0.788458615311538	0.626821738148964	Cluster I
NYTH29411-RA	-0.0344241801209304	-0.983946549378113	1.00976468446881	Cluster I
NYTH29604-RA	0.158454153071531	-1.03751965027973	0.918679035476079	Cluster I
NYTH29629-RA	0.362860106617674	-0.932628539886863	0.660483459923607	Cluster I
NYTH29691-RA	0.0302950479455047	-0.530802570768639	0.508081284809511	Cluster I
NYTH29760-RA	0.274136757304565	-1.01525503805877	0.809652470080346	Cluster I
NYTH29848-RA	0.469266357778353	-1.20274607709855	0.850796308764781	Cluster I
NYTH30694-RA	0.0460833771101017	-0.690138427888797	0.655575895056221	Cluster I
NYTH30700-RA	-0.116313880152596	-0.691786811312847	0.779022221427294	Cluster I
NYTH30747-RA	0.0562717198605633	-0.869755037108911	0.827551247213489	Cluster I
NYTH30899-RA	0.0929279514320038	-0.555263944674498	0.485567981100495	Cluster I
NYTH31032-RA	0.158913734019754	-1.00677113307021	0.887585832555393	Cluster I
NYTH31143-RA	0.209927842157702	-0.365312526037427	0.207866644419151	Cluster I
NYTH31144-RA	0.314573637414275	-0.603783679783631	0.367853451722927	Cluster I
NYTH31236-RA	0.323459810983093	-0.757152239781916	0.514557381544596	Cluster I
NYTH31317-RA	0.0862934262199666	-1.0734542581269	1.00873418846192	Cluster I
NYTH31484-RA	0.643377947268997	-1.00272378785676	0.520190327405012	Cluster I
NYTH31554-RA	-0.0147380592342856	-0.883760866396219	0.894814410821934	Cluster I
NYTH31900-RA	-0.116297135563567	-0.787152007120732	0.874374858793407	Cluster I
NYTH32022-RA	0.34978950652724	-0.862304570441213	0.599962440545782	Cluster I
NYTH32134-RA	0.0518872089580093	-0.888888208541846	0.849972801823339	Cluster I
NYTH32139-RA	-0.01076365000813	-0.834035753428143	0.84210849093424	Cluster I
NYTH32194-RA	0.0962276389546365	-1.0632250105408	0.991054281324822	Cluster I
NYTH32243-RA	0.319161218935977	-0.950925846494792	0.71155493229281	Cluster I
NYTH32334-RA	0.178174928286216	-1.16409913019343	1.03046793397877	Cluster I
NYTH32693-RA	0.132817469622694	-0.865330891678065	0.765717789461044	Cluster I
NYTH32704-RA	0.238611618907211	-0.785302256536402	0.606343542355992	Cluster I
NYTH32708-RA	-0.141606886064138	-0.816026964223264	0.922232128771367	Cluster I
NYTH32818-RA	0.309456083749852	-0.662818405821863	0.430726343009474	Cluster I
NYTH32894-RA	0.713316415994372	-1.17849101894526	0.643503706949484	Cluster I
NYTH33024-RA	0.00531627786937367	-0.694432890158649	0.690445681756618	Cluster I
NYTH33190-RA	0.290612792832331	-0.952523611206241	0.734564016581992	Cluster I
NYTH33237-RA	0.130585913065969	-0.717783746476452	0.619844311676974	Cluster I
NYTH33377-RA	0.709362861775816	-0.984221895469939	0.452199749138077	Cluster I
NYTH33803-RA	0.0664797736444866	-0.886357905574512	0.836498075341146	Cluster I
NYTH33867-RA	0.600206387274233	-0.822720655101953	0.372565864646277	Cluster I
NYTH34235-RA	0.785662015045519	-1.15502877246733	0.565782261183191	Cluster I
NYTH34615-RA	-0.0565986467163374	-0.724101191861586	0.76655017689884	Cluster I
NYTH34642-RA	0.153835270886317	-0.750307134783334	0.634930681618596	Cluster I
NYTH34828-RA	0.228158053467357	-0.906133208518855	0.735014668418338	Cluster I
NYTH34981-RA	-0.0310489788187826	-0.415222165632367	0.438508899746456	Cluster I
NYTH35086-RA	0.260214532812698	-0.735301763361015	0.540140863751492	Cluster I
NYTH35088-RA	0.109910347046912	-0.843784053993524	0.761351293708341	Cluster I
NYTH35681-RA	-0.0148042491164327	-0.813349912042105	0.82445309887943	Cluster I
NYTH35880-RA	0.366687721558203	-0.800183467562051	0.525167676393399	Cluster I
NYTH35934-RA	0.352024181223353	-0.949605383378299	0.685587247460784	Cluster I
NYTH36085-RA	0.246188201092222	-1.1178678271914	0.933226676372238	Cluster I
NYTH36107-RA	-0.0732218838852531	-0.936627511563817	0.991543924477757	Cluster I
NYTH36298-RA	0.210275466785702	-0.842628893749978	0.684922293660703	Cluster I
NYTH36343-RA	0.0620010047271457	-0.574153743673556	0.527652990128196	Cluster I
NYTH37011-RA	0.689744935982898	-0.873555206806904	0.35624650481973	Cluster I
NYTH37105-RA	0.736717874288068	-1.05052785978928	0.497989454073231	Cluster I
NYTH37188-RA	-0.0093412902649809	-0.740130083418367	0.747136051117103	Cluster I
NYTH37392-RA	0.731829554706354	-0.986197197593639	0.437325031563874	Cluster I
NYTH37434-RA	-0.0251993155860483	-0.572341968198385	0.591241454887922	Cluster I
NYTH37451-RA	0.590559633140205	-1.13921349573554	0.696293770880385	Cluster I
NYTH37612-RA	0.622117433409982	-1.13541525256356	0.668827177506069	Cluster I
NYTH37666-RA	0.411035194370358	-1.00446565093518	0.696189255157408	Cluster I
NYTH38014-RA	0.441509733326524	-1.00830285522162	0.677170555226728	Cluster I
NYTH38330-RA	0.331529020074631	-0.948553338655346	0.699906573599374	Cluster I
NYTH38456-RA	0.615901989391661	-0.785954345345489	0.324027853301743	Cluster I
NYTH38521-RA	0.334501236576356	-0.791395591359979	0.540519663927712	Cluster I
NYTH38837-RA	0.396709983386753	-0.711864894165052	0.414332406624987	Cluster I
NYTH38853-RA	-0.129652889391698	-0.95313314050373	1.0503728075475	Cluster I
NYTH39436-RA	0.0744738470433199	-1.08345485473094	1.02759946944846	Cluster I
NYTH39500-RA	-0.0938973476281341	-0.953702766855929	1.02412577757703	Cluster I
NYTH39569-RA	0.463620030650693	-0.879325705613578	0.531610682625558	Cluster I
NYTH39865-RA	0.142072129935246	-0.756116998052047	0.649562900600613	Cluster I
NYTH40194-RA	-0.0725346268480124	-0.906508595236898	0.960909565372907	Cluster I
NYTH40374-RA	0.131974090232525	-1.1039302994363	1.0049497317619	Cluster I
NYTH40391-RA	0.118531348822189	-0.716783258594696	0.627884746978053	Cluster I
NYTH40584-RA	0.35895216208555	-0.775520572504758	0.506306450940596	Cluster I
NYTH40652-RA	0.135814481915108	-0.728277190679529	0.626416329243198	Cluster I
NYTH40706-RA	-0.167124373782652	-0.989308946271482	1.11465222660847	Cluster I
NYTH40719-RA	-0.0112983396243917	-0.319568824781717	0.328042579500009	Cluster I
NYTH41046-RA	0.516266410017781	-0.867703771216237	0.480503963702901	Cluster I
NYTH41217-RA	0.100094183473159	-0.623977150677417	0.548906513072549	Cluster I
NYTH41222-RA	-0.0528480371002899	-0.856889942701554	0.896525970526772	Cluster I
NYTH41248-RA	0.0581280431677752	-0.884462160781081	0.84086612840525	Cluster I
NYTH41308-RA	-0.14802558500545	-0.796558296965813	0.9075774857199	Cluster I
NYTH41320-RA	0.101495540980896	-1.11018595485042	1.03406429911475	Cluster I
NYTH41322-RA	0.612180262801833	-1.15800647974969	0.698871282648316	Cluster I
NYTH41591-RA	0.372622599663216	-1.04041065698515	0.760943707237739	Cluster I
NYTH41747-RA	0.0782034990699423	-0.81525371631464	0.75660109201218	Cluster I
NYTH41772-RA	-0.029053431078139	-0.771491452438497	0.793281525747101	Cluster I
NYTH41801-RA	-0.0672905696341282	-0.878666567636336	0.929134494861932	Cluster I
NYTH42238-RA	0.832910447031373	-1.04351596814304	0.418833132869508	Cluster I
NYTH43183-RA	-0.0740428836038684	-0.822957056318434	0.878489219021337	Cluster I
NYTH43294-RA	0.0494369327035703	-0.771946926781856	0.734869227254179	Cluster I
NYTH43336-RA	0.622837077945997	-1.09423782334524	0.627110014885747	Cluster I
NYTH43454-RA	-0.0346261659425919	-0.545449306039384	0.57141893049633	Cluster I
NYTH43476-RA	0.288461273447358	-0.838520099993274	0.622174144907755	Cluster I
NYTH43597-RA	0.146984164344068	-0.699249408439814	0.589011285181765	Cluster I
NYTH43705-RA	-0.102263811266975	-0.793644096083942	0.870341954534174	Cluster I
NYTH43988-RA	0.836476619627118	-1.06055253991977	0.433195075199431	Cluster I
NYTH44040-RA	0.3393404953914	-0.90647567077266	0.65197029922911	Cluster I
NYTH44058-RA	0.496161865236739	-0.923715896835939	0.551594497908384	Cluster I
NYTH44550-RA	-0.0468436013206303	-0.914470575671691	0.949603276662163	Cluster I
NYTH45077-RA	0.269163917587304	-0.641793261560789	0.439920323370311	Cluster I
NYTH45223-RA	0.308924234147869	-0.46903863419398	0.237345458583077	Cluster I
NYTH45541-RA	0.209087561624938	-0.810992447882965	0.654176776664262	Cluster I
NYTH45755-RA	0.253468185061516	-0.833858062440035	0.643756923643898	Cluster I
NYTH45888-RA	0.000656092207364678	-0.463723271497398	0.463231202341874	Cluster I
NYTH45965-RA	0.594602088207026	-0.797269509820589	0.351317943665318	Cluster I
NYTH46019-RA	0.24615850012731	-0.519467909606013	0.334849034510531	Cluster I
NYTH46398-RA	-0.0340436906140659	-0.952246191632894	0.977778959593444	Cluster I
NYTH46712-RA	0.485932782103114	-0.859742646558385	0.495293059981048	Cluster I
NYTH47291-RA	0.343347632578254	-0.948769985871717	0.691259261438026	Cluster I
NYTH47307-RA	0.346734003918936	-0.887608093000529	0.627557590061327	Cluster I
NYTH47835-RA	-0.169463341659382	-0.772177422762221	0.899274929006758	Cluster I
NYTH47836-RA	-0.170619174360889	-0.891776875698794	1.01974125646946	Cluster I
NYTH48219-RA	-0.0767634840801384	-0.390585032900336	0.44815764596044	Cluster I
NYTH48259-RA	0.429641843076831	-0.891725251461896	0.569493869154272	Cluster I
NYTH48377-RA	-0.0620948746040997	-0.560043376498448	0.606614532451524	Cluster I
NYTH48511-RA	0.0115674164448412	-0.613568157298532	0.6048925949649	Cluster I
NYTH48683-RA	0.590948706190354	-1.00721608672156	0.564004557078795	Cluster I
NYTH48755-RA	0.0841449486478475	-0.780345604619356	0.71723689313347	Cluster I
NYTH48984-RA	0.318431871776014	-0.8142406838716	0.57541678003959	Cluster I
NYTH49026-RA	-0.040444728951943	-0.53887830723474	0.569211853948697	Cluster I
NYTH49029-RA	-0.13981221600498	-0.965465105048473	1.07032426705221	Cluster I
NYTH49071-RA	0.102665379142752	-0.683248521139658	0.606249486782593	Cluster I
NYTH49133-RA	-0.101518947276341	-0.543931547628488	0.620070758085744	Cluster I
NYTH49613-RA	0.334914877945962	-0.844087116379171	0.592900957919699	Cluster I
NYTH49709-RA	0.231595657424762	-0.821910696952105	0.648213953883533	Cluster I
NYTH49967-RA	-0.0531744193781252	-0.96693548272947	1.00681629726306	Cluster I
NYTH50315-RA	0.74076036483583	-0.998688952816769	0.443118679189897	Cluster I
NYTH50349-RA	0.407960962559072	-0.967190554164507	0.661219832245203	Cluster I
NYTH50617-RA	-0.0443156030693021	-0.690558080791825	0.723794783093802	Cluster I
NYTH50848-RA	0.422277969731165	-1.09453275278621	0.777824275487831	Cluster I
NYTH50964-RA	0.187878320647	-0.766637362452691	0.625728621967441	Cluster I
NYTH50968-RA	0.0493402317468201	-1.0063665442249	0.969361370414787	Cluster I
NYTH50975-RA	0.293586693579955	-1.0724165924268	0.852226572241833	Cluster I
NYTH50997-RA	0.0748904560461681	-0.798622772079259	0.742454930044633	Cluster I
NYTH51407-RA	0.400946028689217	-0.983522235722119	0.682812714205207	Cluster I
NYTH51431-RA	0.347139514339738	-1.06559114901717	0.805236513262367	Cluster I
NYTH51963-RA	0.0627355261766123	-0.805944958278791	0.758893313646332	Cluster I
NYTH51964-RA	-0.0257142356169927	-0.817256998748433	0.836542675461177	Cluster I
NYTH52207-RA	0.228975138148218	-0.872198614886409	0.700467261275245	Cluster I
NYTH52448-RA	0.0935280873978218	-0.576495050799083	0.506348985250719	Cluster I
NYTH52625-RA	0.199953134324615	-0.496418075308098	0.346453224564638	Cluster I
NYTH52901-RA	0.470097628895596	-0.89838731647274	0.545814094801043	Cluster I
NYTH53502-RA	0.649811546363839	-0.974772126601504	0.487413466828624	Cluster I
NYTH53553-RA	-0.0997424219200091	-0.832397231851363	0.90720404829137	Cluster I
NYTH53768-RA	-0.0181214785352349	-0.398209986938965	0.41180109584039	Cluster I
NYTH53830-RA	0.233069387722427	-0.78139040317061	0.606588362378789	Cluster I
NYTH53969-RA	0.00689014622533197	-0.320124604547478	0.314956994878477	Cluster I
NYTH54204-RA	0.473371103039486	-0.794832506729423	0.439804179449808	Cluster I
NYTH54793-RA	0.186125943354967	-0.683411793936747	0.543817336420522	Cluster I
NYTH54871-RA	0.147988159559815	-1.09917627798198	0.988185158312123	Cluster I
NYTH54942-RA	0.447243705321738	-0.892088766899428	0.556655987908124	Cluster I
NYTH54958-RA	0.35197355256151	-0.966985461387816	0.703005296966683	Cluster I
NYTH55064-RA	-0.0163269041453184	-0.501480528900218	0.513725707009205	Cluster I
NYTH55086-RA	0.531389752583359	-0.82217084217409	0.42362852773657	Cluster I
NYTH55089-RA	0.504379297762511	-1.23183451855976	0.853550045237874	Cluster I
NYTH55255-RA	0.0894501329817884	-0.835999840526798	0.768912240790457	Cluster I
NYTH55616-RA	0.426095889529001	-0.749918481222271	0.430346564075522	Cluster I
NYTH55765-RA	0.180748647010482	-0.951567642553863	0.816006157296001	Cluster I
NYTH56111-RA	0.183739626267217	-0.676751651199286	0.538946931498874	Cluster I
NYTH56697-RA	0.244876777798801	-0.886923584366859	0.703266001017758	Cluster I
NYTH56905-RA	0.0826977082498874	-0.929159107042759	0.867135825855344	Cluster I
NYTH56926-RA	0.658743803371744	-1.03899970441407	0.544941851885257	Cluster I
NYTH57019-RA	0.241289215137071	-0.606103013228805	0.425136101876001	Cluster I
NYTH57110-RA	0.734139029115268	-1.16406943805287	0.613465166216419	Cluster I
NYTH57793-RA	-0.011106101967136	-1.00806584592433	1.01639542239968	Cluster I
NYTH58070-RA	0.197524161828038	-1.00073844280843	0.852595321437405	Cluster I
NYTH58780-RA	0.288332561306082	-0.952445095152777	0.736195674173215	Cluster I
NYTH58930-RA	-0.01544994154469	-0.837423927337981	0.849011383496499	Cluster I
NYTH59177-RA	0.273091107013105	-0.410903474093283	0.206085143833455	Cluster I
NYTH59310-RA	0.200456084033399	-0.887446431054864	0.737104368029817	Cluster I
NYTH59526-RA	-0.00467195532409393	-0.833480183540001	0.836984150033073	Cluster I
NYTH00039-RA	1.25553680606248	0.126911139064739	-1.06856374361159	Cluster H
NYTH00085-RA	1.08751926033069	0.0947704249993688	-0.910409870247384	Cluster H
NYTH00100-RA	0.85793973366345	0.549590888189677	-1.19304568843726	Cluster H
NYTH00146-RA	0.963908943054246	0.447731239917506	-1.17066294720819	Cluster H
NYTH00188-RA	1.05221755270107	0.381998455290867	-1.17116161981667	Cluster H
NYTH00306-RA	1.07854775866781	0.194394188959921	-1.00330500796078	Cluster H
NYTH00349-RA	1.18560970311287	0.146009278505873	-1.03521655584053	Cluster H
NYTH00396-RA	0.99004623075716	0.272389661128627	-1.0149243341965	Cluster H
NYTH00409-RA	1.10473746895371	0.198026951658245	-1.02658005337353	Cluster H
NYTH00472-RA	0.689925317992695	0.591072277746387	-1.10851626624091	Cluster H
NYTH00570-RA	1.10068150934317	0.204456125791791	-1.02996725779917	Cluster H
NYTH00642-RA	1.08449936709711	0.250914676292627	-1.06428920161546	Cluster H
NYTH00698-RA	0.856330063132875	0.479621912135346	-1.121869459485	Cluster H
NYTH00703-RA	0.948122400348782	0.291960632011986	-1.00305243227357	Cluster H
NYTH00751-RA	0.604209698692866	0.670351770132769	-1.12350904415242	Cluster H
NYTH00926-RA	1.17851898025809	0.12261256512456	-1.00650180031812	Cluster H
NYTH01110-RA	1.13003819407535	0.149770873134602	-0.997299518691118	Cluster H
NYTH01187-RA	1.19769193701134	0.238313720168214	-1.13658267292672	Cluster H
NYTH01289-RA	1.21992352690277	0.180526074423525	-1.0954687196006	Cluster H
NYTH01356-RA	1.25225189158068	0.138715762812187	-1.07790468149769	Cluster H
NYTH01446-RA	0.982046362487248	0.333010130920972	-1.06954490278641	Cluster H
NYTH01464-RA	0.838593398430619	0.570350422400937	-1.1992954712239	Cluster H
NYTH01470-RA	1.11050405856535	0.182239071506263	-1.01511711543028	Cluster H
NYTH01478-RA	1.19135295968432	0.0812948236987149	-0.974809543461957	Cluster H
NYTH01637-RA	1.20213360267341	0.163835790704028	-1.06543599270908	Cluster H
NYTH01713-RA	1.18847637705143	0.174478014574453	-1.06583529736303	Cluster H
NYTH01819-RA	0.954203763292801	0.377240236266993	-1.09289305873659	Cluster H
NYTH01830-RA	0.809665383228121	0.494174903080246	-1.10142394050134	Cluster H
NYTH01856-RA	0.757254952148364	0.54064866097687	-1.10858987508814	Cluster H
NYTH02087-RA	1.19424536298568	0.183395910811573	-1.07907993305083	Cluster H
NYTH02169-RA	1.11607494932203	0.187112165255466	-1.02416837724699	Cluster H
NYTH02339-RA	0.619716582288046	0.386795081992132	-0.851582518708166	Cluster H
NYTH02344-RA	1.11804340526738	0.330650413879976	-1.16918296783051	Cluster H
NYTH02514-RA	1.04868489424359	0.227754068721079	-1.01426773940377	Cluster H
NYTH02546-RA	0.651213008095117	0.697449843013874	-1.18585959908521	Cluster H
NYTH02672-RA	0.658097579451418	0.295189780183783	-0.788762964772347	Cluster H
NYTH02710-RA	1.04735338402245	0.255065287612798	-1.04058032562964	Cluster H
NYTH03023-RA	0.85449978847102	0.231652043334102	-0.872526884687367	Cluster H
NYTH03077-RA	0.985576847268715	0.272578922263424	-1.01176155771496	Cluster H
NYTH03129-RA	1.12570369924199	0.118491548073304	-0.962769322504795	Cluster H
NYTH03149-RA	1.22959641753083	0.127244851359553	-1.04944216450768	Cluster H
NYTH03291-RA	1.19247017893985	0.228958198169652	-1.12331083237454	Cluster H
NYTH03315-RA	1.21244426792412	0.127062251317981	-1.03639545226107	Cluster H
NYTH03353-RA	1.21656527872184	0.149567513476151	-1.06199147251753	Cluster H
NYTH03465-RA	1.20371279103586	0.178924694337335	-1.08170928761423	Cluster H
NYTH03476-RA	1.19416365069001	0.18407882661167	-1.07970156462918	Cluster H
NYTH03500-RA	1.23761322009266	0.11887388797065	-1.04708380304014	Cluster H
NYTH03568-RA	1.16195644104324	0.217255054926104	-1.08872238570854	Cluster H
NYTH03569-RA	0.960899146302824	0.187065957520141	-0.907740317247259	Cluster H
NYTH03615-RA	1.10217237551426	0.349611600694719	-1.17624088233042	Cluster H
NYTH03709-RA	1.1618026062918	0.23465578463443	-1.10600773935328	Cluster H
NYTH03776-RA	0.849684322408009	0.239504997004695	-0.876768238810702	Cluster H
NYTH03780-RA	1.01111763298035	0.317461706218655	-1.07579993095392	Cluster H
NYTH03836-RA	0.931736618606183	0.375034699178237	-1.07383716313287	Cluster H
NYTH04180-RA	1.09830896111328	0.33847085869847	-1.16220257953343	Cluster H
NYTH04184-RA	1.16988817790193	0.188303840347934	-1.06571997377438	Cluster H
NYTH04200-RA	1.13249923934219	0.28444352692216	-1.1338179564288	Cluster H
NYTH04209-RA	0.984803760594744	0.426818020739773	-1.16542084118583	Cluster H
NYTH04317-RA	1.14272767593395	0.267376820827665	-1.12442257777813	Cluster H
NYTH04460-RA	1.18720384522137	0.0792418794191142	-0.969644763335144	Cluster H
NYTH04497-RA	0.545175476837076	0.449545548157146	-0.858427155784953	Cluster H
NYTH04557-RA	1.22204455220966	0.138840401077976	-1.05537381523522	Cluster H
NYTH04593-RA	0.952904218636381	0.404544747338073	-1.11922291131536	Cluster H
NYTH04630-RA	1.20335663332559	0.21676232668367	-1.11927980167786	Cluster H
NYTH04658-RA	1.10467895413205	0.221397051861479	-1.04990626746051	Cluster H
NYTH04944-RA	1.13446654505211	0.275274271574234	-1.12612418036332	Cluster H
NYTH04953-RA	1.23313899030008	0.0867017603360665	-1.01155600306113	Cluster H
NYTH05038-RA	0.651805695447727	0.753153127286347	-1.24200739887214	Cluster H
NYTH05089-RA	1.13718663925777	0.207338921875732	-1.06022890131906	Cluster H
NYTH05198-RA	1.17638172031147	0.166867628850473	-1.04915391908407	Cluster H
NYTH05207-RA	0.70735695946456	0.647164070642778	-1.1776817902412	Cluster H
NYTH05218-RA	0.901510222772633	0.519597799070887	-1.19573046615036	Cluster H
NYTH05243-RA	0.726325283052167	0.667706384458001	-1.21245034674713	Cluster H
NYTH05271-RA	1.10095379873026	0.0342370148473708	-0.859952363895064	Cluster H
NYTH05375-RA	0.84740379996576	0.413014262523048	-1.04856711249737	Cluster H
NYTH05443-RA	0.866901369388352	0.517212425188717	-1.16738845222998	Cluster H
NYTH05503-RA	1.22811236798571	0.0963031707503602	-1.01738744673964	Cluster H
NYTH05641-RA	1.06815977233655	0.213261344125308	-1.01438117337772	Cluster H
NYTH05670-RA	0.966870855061219	0.246736640548418	-0.971889781844332	Cluster H
NYTH05970-RA	1.19977818633569	0.186189726567674	-1.08602336631944	Cluster H
NYTH06053-RA	1.10338378792629	0.0971165850185043	-0.924654425963225	Cluster H
NYTH06227-RA	1.09258695155288	0.258212986340128	-1.07765320000479	Cluster H
NYTH06342-RA	1.20944397234197	0.23576875387262	-1.1428517331291	Cluster H
NYTH06362-RA	1.01762749754046	0.398639439117959	-1.16186006227331	Cluster H
NYTH06415-RA	1.0487867513984	0.31952277073612	-1.10611283428492	Cluster H
NYTH06513-RA	1.21500855226957	0.156642520342957	-1.06789893454514	Cluster H
NYTH06515-RA	1.08424793437723	0.353530371371572	-1.16671632215449	Cluster H
NYTH06549-RA	0.848350484909638	0.430425652654838	-1.06668851633707	Cluster H
NYTH06554-RA	1.0385450177478	0.391074667971566	-1.16998343128242	Cluster H
NYTH06640-RA	0.706132277310073	0.352103982214147	-0.881703190196702	Cluster H
NYTH06709-RA	1.1081394225505	0.236241239682953	-1.06734580659583	Cluster H
NYTH06771-RA	0.618506566182132	0.710856540494277	-1.17473646513088	Cluster H
NYTH06879-RA	0.890906312751832	0.401394409907288	-1.06957414447116	Cluster H
NYTH06890-RA	0.991397261618732	0.453036434616973	-1.19658438083102	Cluster H
NYTH06905-RA	1.24029246696561	0.0926079413642446	-1.02282729158845	Cluster H
NYTH06910-RA	1.24310399925806	0.149116492988895	-1.08144449243244	Cluster H
NYTH06912-RA	0.705930582070838	0.113545912666553	-0.642993849219679	Cluster H
NYTH07111-RA	1.17595980411053	0.159317216911751	-1.04128706999465	Cluster H
NYTH07132-RA	0.980724274422104	0.444949311938099	-1.18049251775468	Cluster H
NYTH07337-RA	0.67030309952407	0.713898901338919	-1.21662622598197	Cluster H
NYTH07361-RA	0.75129136842244	0.493733725394818	-1.05720225171165	Cluster H
NYTH07463-RA	1.08817456171413	0.341511980632436	-1.15764290191804	Cluster H
NYTH07650-RA	0.695394690162357	0.433244582478536	-0.954790600100304	Cluster H
NYTH07808-RA	1.05867292282151	0.207983622325084	-1.00198831444122	Cluster H
NYTH08083-RA	0.980768167717922	0.297314680500073	-1.03289080628851	Cluster H
NYTH08113-RA	1.00243876366761	0.420256257828329	-1.17208533057904	Cluster H
NYTH08124-RA	1.21334066895146	0.11177752543885	-1.02178302715245	Cluster H
NYTH08205-RA	1.22467369291618	0.126171962423107	-1.04467723211024	Cluster H
NYTH08254-RA	0.688537339571674	0.498799449724609	-1.01520245440337	Cluster H
NYTH08255-RA	1.04931602408537	0.31534280342993	-1.10232982149396	Cluster H
NYTH08285-RA	0.695561517366588	0.535858871073434	-1.05753000909838	Cluster H
NYTH08310-RA	0.726022126276441	0.669761822362679	-1.21427841707001	Cluster H
NYTH08446-RA	1.02861447725926	0.205495251460245	-0.976956109404689	Cluster H
NYTH09107-RA	1.08476749675925	0.295868958796282	-1.10944458136572	Cluster H
NYTH09217-RA	1.2537858131685	0.10284236525467	-1.04318172513105	Cluster H
NYTH09235-RA	1.17554727645118	0.254530251639376	-1.13619070897776	Cluster H
NYTH09347-RA	1.13621668397637	0.11305847554484	-0.96522098852712	Cluster H
NYTH09378-RA	0.925735844042042	0.447978822146733	-1.14228070517827	Cluster H
NYTH09384-RA	1.00113254291873	0.413544694858189	-1.16439410204724	Cluster H
NYTH09456-RA	1.23513260881278	0.186541941291185	-1.11289139790077	Cluster H
NYTH09460-RA	0.913439218462158	0.50722058777417	-1.19230000162079	Cluster H
NYTH09501-RA	0.932027420874063	0.284567144057485	-0.983587709713033	Cluster H
NYTH09526-RA	1.05277124251436	0.381525075457761	-1.17110350734353	Cluster H
NYTH09527-RA	1.17671966635462	0.242751337240722	-1.12529108700669	Cluster H
NYTH09549-RA	1.11032200486395	0.108180053214443	-0.940921556862405	Cluster H
NYTH09572-RA	0.736289580688388	0.583221768930013	-1.1354389544463	Cluster H
NYTH09739-RA	1.14354657085331	0.295844479747019	-1.153504407887	Cluster H
NYTH09963-RA	0.580514154940554	-0.0101032724391922	-0.425282343766225	Cluster H
NYTH10072-RA	0.788733897825213	0.410898898612094	-1.002449321981	Cluster H
NYTH10260-RA	1.25503229543838	0.106992524120824	-1.04826674569961	Cluster H
NYTH10299-RA	1.15157435157193	0.0694420009390768	-0.933122764618026	Cluster H
NYTH10315-RA	1.23443023538091	0.139299676332288	-1.06512235286797	Cluster H
NYTH10368-RA	1.17200375223204	0.18487989214597	-1.06388270632	Cluster H
NYTH10559-RA	0.881595194753759	0.47096200018778	-1.1321583962531	Cluster H
NYTH10664-RA	1.13425752456131	0.306754971734443	-1.15744811515542	Cluster H
NYTH10764-RA	0.773091411540832	0.59619391645069	-1.17601247510631	Cluster H
NYTH10772-RA	1.25748618764815	0.0875092519660498	-1.03062389270216	Cluster H
NYTH10787-RA	0.454484133577792	0.206166445372532	-0.547029545555873	Cluster H
NYTH10840-RA	1.19017608430529	0.212837076634457	-1.10546913986343	Cluster H
NYTH10846-RA	1.19146102211733	0.150560106278145	-1.04415587286615	Cluster H
NYTH10888-RA	1.27134504738035	0.139619354810207	-1.09312814034547	Cluster H
NYTH10914-RA	1.26307925162772	0.140855110310269	-1.08816454903106	Cluster H
NYTH10935-RA	1.12890203606044	0.278385509151241	-1.12506203619657	Cluster H
NYTH11037-RA	0.759587493809223	0.675559138150371	-1.24524975850729	Cluster H
NYTH11080-RA	1.07609404268548	0.225060460329998	-1.03213099234411	Cluster H
NYTH11177-RA	1.20708305353435	0.0974936708142565	-1.00280596096502	Cluster H
NYTH11182-RA	1.17270724157734	0.172962493826757	-1.05249292500976	Cluster H
NYTH11541-RA	1.29446153118051	0.115181525917015	-1.0860276743024	Cluster H
NYTH11618-RA	1.02621082209583	0.349262613955784	-1.11892073052765	Cluster H
NYTH11645-RA	1.19691883204319	0.0971450057768259	-0.994834129809218	Cluster H
NYTH11775-RA	1.09464562340784	0.297851020748689	-1.11883523830457	Cluster H
NYTH12225-RA	1.24726674968103	0.08934340887693	-1.0247934711377	Cluster H
NYTH12368-RA	0.854957047521355	0.00904921601747258	-0.650267001658487	Cluster H
NYTH12441-RA	0.872843530133199	0.570454444112791	-1.22508709171269	Cluster H
NYTH12533-RA	1.17423904304198	0.1261534526837	-1.00683273496519	Cluster H
NYTH12692-RA	1.05132280833643	0.333609170634012	-1.12210127688634	Cluster H
NYTH12752-RA	0.915860501798205	0.442435402198294	-1.12933077854695	Cluster H
NYTH12847-RA	1.11407981086206	0.139995637630945	-0.97555549577749	Cluster H
NYTH12871-RA	1.22469868841493	0.153550233016046	-1.07207424932725	Cluster H
NYTH12875-RA	1.19693419675202	0.246640886135506	-1.14434153369952	Cluster H
NYTH12980-RA	1.18815828285182	0.108761278750124	-0.999879990888992	Cluster H
NYTH13101-RA	0.820805205337447	0.452228375828235	-1.06783227983132	Cluster H
NYTH13107-RA	1.18551949514371	0.143467819483226	-1.03260744084101	Cluster H
NYTH13138-RA	1.0666975362371	0.276637207416149	-1.07666035959398	Cluster H
NYTH13177-RA	1.01107390003813	0.401767918446659	-1.16007334347525	Cluster H
NYTH13306-RA	1.06412978502399	0.390230397558571	-1.18832773632657	Cluster H
NYTH13337-RA	1.24891874542348	0.104828801628082	-1.0415178606957	Cluster H
NYTH13453-RA	1.27294406933788	0.101718928876364	-1.05642698087977	Cluster H
NYTH13454-RA	1.26792932426904	0.129989592415039	-1.08093658561682	Cluster H
NYTH13608-RA	1.2604923954393	0.117895556369976	-1.06326485294946	Cluster H
NYTH13679-RA	0.761058303849581	0.561540934630955	-1.13233466251814	Cluster H
NYTH13813-RA	0.884438227665842	0.448900644738034	-1.11222931548742	Cluster H
NYTH13936-RA	0.917393964910175	0.494842196086374	-1.18288766976901	Cluster H
NYTH14449-RA	1.0164256043043	0.265535349830158	-1.02785455305839	Cluster H
NYTH14536-RA	0.964117817878308	0.455958084989546	-1.17904644839828	Cluster H
NYTH14545-RA	0.659390104816307	0.737015025512643	-1.23155760412487	Cluster H
NYTH14557-RA	0.905774801998314	0.318552836949794	-0.997883938448529	Cluster H
NYTH14741-RA	1.15643448210967	0.173424387072668	-1.04075024865492	Cluster H
NYTH14817-RA	1.14331841657749	0.240192405768045	-1.09768121820116	Cluster H
NYTH14825-RA	0.963589292857042	0.429349523194956	-1.15204149283774	Cluster H
NYTH14950-RA	1.1431052333122	0.255448925611787	-1.11277785059594	Cluster H
NYTH14952-RA	1.24849810567556	0.106791372200445	-1.04316495145712	Cluster H
NYTH15046-RA	1.01330726623187	0.226502124830901	-0.986482574504801	Cluster H
NYTH15059-RA	0.939140063983137	0.337913386631228	-1.04226843461858	Cluster H
NYTH15143-RA	1.07682492723663	0.148226388261968	-0.955845083689438	Cluster H
NYTH15187-RA	0.911522415295808	0.518237071168899	-1.20187888264075	Cluster H
NYTH15231-RA	1.16549312738306	0.134203275192394	-1.00832312072969	Cluster H
NYTH15310-RA	1.23469436240059	0.148481897371407	-1.07450266917185	Cluster H
NYTH15329-RA	1.17235422969792	0.147261536442553	-1.02652720871599	Cluster H
NYTH15336-RA	1.24706268079169	0.156797987509994	-1.09209499810376	Cluster H
NYTH15364-RA	0.853109272263327	0.519947674566021	-1.15977962876352	Cluster H
NYTH15369-RA	1.0782684069514	0.319352324900794	-1.12805363011434	Cluster H
NYTH15566-RA	1.25709292582349	0.087867929257785	-1.0306876236254	Cluster H
NYTH15871-RA	1.04654829352519	0.273275428897043	-1.05818664904094	Cluster H
NYTH15921-RA	1.10944978618365	0.292219098292287	-1.12430643793002	Cluster H
NYTH15985-RA	1.05072620209143	0.328400483190996	-1.11644513475957	Cluster H
NYTH16092-RA	0.924211533863273	0.489636010558381	-1.18279466095584	Cluster H
NYTH16285-RA	0.994687918293288	0.300817213568635	-1.0468331522886	Cluster H
NYTH16328-RA	0.818785353433129	0.574120279334698	-1.18820929440954	Cluster H
NYTH16519-RA	1.22684146018602	0.091636913788484	-1.011768008928	Cluster H
NYTH16520-RA	1.06417772815583	0.35938453065682	-1.1575178267737	Cluster H
NYTH16603-RA	0.942846009577697	0.428042061679857	-1.13517656886313	Cluster H
NYTH16668-RA	1.06043150986575	0.0774956586850901	-0.872819291084404	Cluster H
NYTH16759-RA	0.775510971455089	0.47693459266375	-1.05856782125507	Cluster H
NYTH16857-RA	1.19258124738636	0.190803574904097	-1.08523951044387	Cluster H
NYTH17180-RA	1.28934828909149	0.119232367461697	-1.08624358428032	Cluster H
NYTH17282-RA	1.11898079644964	0.202291372532052	-1.04152696986928	Cluster H
NYTH17339-RA	0.944082179249602	0.396700406092948	-1.10476204053015	Cluster H
NYTH17406-RA	0.947771550931707	0.442625117269099	-1.15345378046788	Cluster H
NYTH17470-RA	1.1450548911532	0.189441207275598	-1.0482323756405	Cluster H
NYTH17496-RA	1.21530807589284	0.0897198956249471	-1.00120095254458	Cluster H
NYTH17522-RA	1.11270151962264	0.269807189898195	-1.10433332961518	Cluster H
NYTH17609-RA	0.678497741063996	0.615572161496077	-1.12444546729407	Cluster H
NYTH17709-RA	0.988030736495288	0.435204532142502	-1.17622758451397	Cluster H
NYTH17785-RA	1.11370406766092	0.268579513762143	-1.10385756450784	Cluster H
NYTH17837-RA	0.6077597036629	0.593492907035439	-1.04931268478261	Cluster H
NYTH17880-RA	1.262704095277	0.105515289814358	-1.05254336127211	Cluster H
NYTH17975-RA	1.03388346701591	0.18832396282009	-0.963736563082025	Cluster H
NYTH18205-RA	1.00178272801172	0.255977636448142	-1.00731468245693	Cluster H
NYTH18271-RA	0.753929305941297	-0.0845648251638548	-0.480882154292116	Cluster H
NYTH18488-RA	1.20335498091308	0.141211377229388	-1.0437276129142	Cluster H
NYTH18652-RA	1.23711711916394	0.16464158975874	-1.0924794291317	Cluster H
NYTH18732-RA	0.880852199622661	0.557984237742124	-1.21862338745912	Cluster H
NYTH19008-RA	1.22222091420362	0.100228551491556	-1.01689423714427	Cluster H
NYTH19122-RA	1.11850681795768	0.280648458559485	-1.11952857202775	Cluster H
NYTH19622-RA	1.22224461676494	0.0856957065821188	-1.00237916915582	Cluster H
NYTH19715-RA	0.469199332878985	0.184685450843678	-0.536584950502916	Cluster H
NYTH19896-RA	1.2612743421916	0.106825809951196	-1.0527815665949	Cluster H
NYTH19932-RA	0.925637510345706	0.518519278243914	-1.21274741100319	Cluster H
NYTH19998-RA	0.753006684836539	0.503542351642775	-1.06829736527018	Cluster H
NYTH20234-RA	1.15405050241238	0.162884819384065	-1.02842269619335	Cluster H
NYTH20287-RA	0.34451409483296	0.449052081850325	-0.707437652975043	Cluster H
NYTH20467-RA	1.26459907309942	0.112377002879581	-1.06082630770414	Cluster H
NYTH20552-RA	1.11768680177616	0.111521137902682	-0.949786239234798	Cluster H
NYTH20616-RA	1.15883828277445	0.128859157048004	-0.997987869128838	Cluster H
NYTH20643-RA	1.203796341346	0.109417321345959	-1.01226457735546	Cluster H
NYTH20667-RA	1.2197407090945	0.123398184521083	-1.03820371634195	Cluster H
NYTH20764-RA	1.03016677067367	0.323031551202717	-1.09565662920797	Cluster H
NYTH20768-RA	0.970058530620365	0.371133952702199	-1.09867785066747	Cluster H
NYTH21020-RA	1.21309331195931	0.122086099888343	-1.03190608385783	Cluster H
NYTH21050-RA	0.743720707819625	0.61434634486675	-1.17213687573147	Cluster H
NYTH21139-RA	1.06611427049429	0.289256080413381	-1.0888417832841	Cluster H
NYTH21153-RA	0.78457994275712	0.620038913087975	-1.20847387015581	Cluster H
NYTH21220-RA	1.03404590516609	0.294172781486753	-1.06970721036132	Cluster H
NYTH21269-RA	1.07148660482557	0.0207715349926828	-0.824386488611863	Cluster H
NYTH21390-RA	1.23750518316326	0.0908623545523013	-1.01899124192475	Cluster H
NYTH21403-RA	1.11600051055835	0.195516428832202	-1.03251681175096	Cluster H
NYTH21419-RA	0.998229710665035	0.438062403602678	-1.18673468660145	Cluster H
NYTH21453-RA	0.485937932893406	0.216037926592199	-0.580491376262248	Cluster H
NYTH21556-RA	0.915887089058803	0.386465072433789	-1.07338038922789	Cluster H
NYTH21805-RA	1.01378601185478	0.276686764574733	-1.03702627346582	Cluster H
NYTH21987-RA	1.12008230452467	0.227604550875129	-1.06766627926863	Cluster H
NYTH21996-RA	1.02928244308101	0.220610833728798	-0.992572666039558	Cluster H
NYTH22040-RA	0.880200764512355	0.419389828480916	-1.07954040186518	Cluster H
NYTH22141-RA	1.23083941495132	0.114569332894073	-1.03769889410757	Cluster H
NYTH22354-RA	1.07248726960951	0.232110287929155	-1.03647574013628	Cluster H
NYTH22386-RA	1.04358686399878	0.24011008037367	-1.02280022837276	Cluster H
NYTH22447-RA	1.1668270167327	0.105993330499849	-0.981113593049376	Cluster H
NYTH22498-RA	1.22722873590348	0.170604619029394	-1.091026170957	Cluster H
NYTH22626-RA	1.09728980463098	0.244401412139417	-1.06736876561265	Cluster H
NYTH22707-RA	1.07567035128222	0.154493064627033	-0.961245828088701	Cluster H
NYTH22811-RA	0.879047525026879	0.537468948457667	-1.19675459222783	Cluster H
NYTH23090-RA	1.2142563907575	0.0834457302700575	-0.994138023338186	Cluster H
NYTH23118-RA	1.13781863864311	0.245276123997508	-1.09864010297984	Cluster H
NYTH23225-RA	0.622971182460866	0.687215665736217	-1.15444405258187	Cluster H
NYTH23558-RA	1.02835387236944	0.357215095105923	-1.12848049938301	Cluster H
NYTH23600-RA	0.903590489831683	0.00347653350135119	-0.681169400875114	Cluster H
NYTH23773-RA	1.18935498668069	0.224954412923902	-1.11697065293442	Cluster H
NYTH23794-RA	0.648232534746828	0.718737203284059	-1.20491160434418	Cluster H
NYTH23840-RA	0.583106071613233	0.738903961367991	-1.17623351507792	Cluster H
NYTH23894-RA	1.23205972238665	0.0792594430946578	-1.00330423488464	Cluster H
NYTH24310-RA	0.926166516758284	0.458238177058571	-1.15286306462728	Cluster H
NYTH24355-RA	0.954049921924285	0.280273403922408	-0.995810845365621	Cluster H
NYTH24382-RA	1.16279327837563	0.11156558847562	-0.983660547257347	Cluster H
NYTH24411-RA	1.21028719273842	0.111255121153822	-1.01897051570764	Cluster H
NYTH24542-RA	0.905391031525591	0.382850926011355	-1.06189419965555	Cluster H
NYTH25369-RA	1.25908417191624	0.148055110514281	-1.09236823945146	Cluster H
NYTH25490-RA	1.11956935953172	0.300331122291366	-1.14000814194016	Cluster H
NYTH25569-RA	1.17858907308468	0.162292902281114	-1.04623470709462	Cluster H
NYTH25649-RA	1.19047958015982	0.14496164476978	-1.03782132988964	Cluster H
NYTH25695-RA	1.19222673773741	0.117221602003588	-1.01139165530665	Cluster H
NYTH25714-RA	0.602299270592833	0.546253291691595	-0.99797774463622	Cluster H
NYTH25969-RA	1.08073044222891	0.361892081968933	-1.17243991364062	Cluster H
NYTH25987-RA	0.808527806153216	0.512746402532165	-1.11914225714708	Cluster H
NYTH26179-RA	1.13193248926441	0.171030365424806	-1.01997973237311	Cluster H
NYTH26517-RA	1.21453766276727	0.117536390626149	-1.0284396377016	Cluster H
NYTH26544-RA	1.19528495633193	0.176812999620761	-1.07327671686971	Cluster H
NYTH26553-RA	1.17846420612008	0.166753265986739	-1.0506014205768	Cluster H
NYTH26588-RA	1.01479153645563	0.371283253432429	-1.13237690577415	Cluster H
NYTH26612-RA	0.971864848723414	0.219495254855299	-0.948393891397859	Cluster H
NYTH26896-RA	1.17486128344495	0.173078029124589	-1.0542239917083	Cluster H
NYTH26994-RA	1.18016187613827	0.125671545909337	-1.01079295301304	Cluster H
NYTH27024-RA	1.13706764094799	0.268233065918094	-1.12103379662909	Cluster H
NYTH27041-RA	1.21436732346775	0.152059146497774	-1.06283463909858	Cluster H
NYTH27165-RA	1.15068452103524	0.198247899107632	-1.06126128988406	Cluster H
NYTH27221-RA	1.22110351144723	0.209018470548661	-1.12484610413409	Cluster H
NYTH27612-RA	1.01564438700255	0.373575144490092	-1.135308434742	Cluster H
NYTH27970-RA	1.22235401124828	0.0942328580688899	-1.0109983665051	Cluster H
NYTH28207-RA	1.11093371094997	0.154555159118394	-0.987755442330873	Cluster H
NYTH28504-RA	0.941450739018632	0.41360496041118	-1.11969301467515	Cluster H
NYTH28725-RA	0.943672628841574	0.377172394564343	-1.08492686619552	Cluster H
NYTH29092-RA	0.869272104483169	0.526637935155478	-1.17859201351786	Cluster H
NYTH29115-RA	1.28103044107375	0.104488653640357	-1.06526148444567	Cluster H
NYTH29194-RA	0.83887488993611	0.523284869505411	-1.15244103695749	Cluster H
NYTH29355-RA	0.663142401502942	-0.077790128750604	-0.419566672376603	Cluster H
NYTH29609-RA	1.18849662842728	0.167045515624741	-1.0584179869452	Cluster H
NYTH29645-RA	0.549120782528465	0.652722870288928	-1.06456345718528	Cluster H
NYTH29682-RA	0.92881776192784	0.50635297547761	-1.20296629692349	Cluster H
NYTH29689-RA	0.913523443776748	0.116642426894508	-0.80178500972707	Cluster H
NYTH29822-RA	0.68523899098648	0.636133832277326	-1.15006307551719	Cluster H
NYTH29859-RA	1.23192622979353	0.145525460989072	-1.06947013333422	Cluster H
NYTH30014-RA	0.57367016726668	0.34866399923264	-0.77891662468265	Cluster H
NYTH30034-RA	0.991891035480187	0.431745058505839	-1.17566333511598	Cluster H
NYTH30053-RA	1.17833756007342	0.0785070050098939	-0.962260175064961	Cluster H
NYTH30413-RA	1.03761097700401	0.210280171635026	-0.988488404388031	Cluster H
NYTH30555-RA	0.607650654629534	0.702965685972556	-1.15870367694471	Cluster H
NYTH30556-RA	0.916350555025075	0.530875877636143	-1.21813879390495	Cluster H
NYTH30614-RA	1.23519591276906	0.168174990681941	-1.09457192525873	Cluster H
NYTH30752-RA	0.995605030578157	0.456099117136546	-1.20280289007016	Cluster H
NYTH30782-RA	1.09359819146077	0.195989628073012	-1.01618827166859	Cluster H
NYTH30783-RA	0.980570063178511	0.372182653272338	-1.10761020065622	Cluster H
NYTH30893-RA	1.22161626051443	0.102864908199023	-1.01907710358485	Cluster H
NYTH31009-RA	1.09959939209916	0.111624091423815	-0.936323635498184	Cluster H
NYTH31060-RA	0.358278046216778	0.3647887440643	-0.633497278726883	Cluster H
NYTH31091-RA	0.683524035295095	0.643910309747452	-1.15655333621877	Cluster H
NYTH31149-RA	1.08418810830198	0.249886113100202	-1.06302719432669	Cluster H
NYTH31164-RA	1.20144514130922	0.138969134219303	-1.04005299020122	Cluster H
NYTH31174-RA	1.23946095303231	0.0938925816381066	-1.02348829641234	Cluster H
NYTH31186-RA	0.969257161393711	0.250161929031563	-0.977104800076846	Cluster H
NYTH31270-RA	0.97131128589099	0.341298515360626	-1.06978197977887	Cluster H
NYTH31308-RA	1.25798954656403	0.145649509812818	-1.08914166973584	Cluster H
NYTH31519-RA	1.09499715707468	0.237337652770115	-1.05858552057613	Cluster H
NYTH31552-RA	1.05797817832772	0.344612635812127	-1.13809626955792	Cluster H
NYTH31659-RA	1.06124777489935	0.203630944771794	-0.999566775946309	Cluster H
NYTH31888-RA	1.18299569562749	0.143626572295511	-1.03087334401613	Cluster H
NYTH32208-RA	1.06014466283167	0.378236434313833	-1.17334493143759	Cluster H
NYTH32251-RA	1.00059408388398	0.300145860729318	-1.0505914236423	Cluster H
NYTH32363-RA	1.28274940567236	0.12896337978074	-1.09102543403501	Cluster H
NYTH32539-RA	1.20750870413885	0.103661350253137	-1.00929287835727	Cluster H
NYTH32889-RA	1.07454985569547	0.349605036302955	-1.15551742807456	Cluster H
NYTH32925-RA	0.882793025556172	0.547033599243908	-1.20912836841104	Cluster H
NYTH32944-RA	1.03247899069254	0.276063009354723	-1.05042225237413	Cluster H
NYTH33116-RA	1.02084835727073	0.418299657464212	-1.18393592541726	Cluster H
NYTH33376-RA	1.20338384030869	0.100684367686656	-1.00322224791818	Cluster H
NYTH33413-RA	0.453693685584884	0.196009120515281	-0.536279384703946	Cluster H
NYTH33479-RA	1.09880526845676	0.271324992842365	-1.09542894418494	Cluster H
NYTH33511-RA	1.07802101702998	0.341089134620516	-1.149604897393	Cluster H
NYTH33624-RA	1.11375025021127	0.264770505907744	-1.1000831935662	Cluster H
NYTH33729-RA	1.20790738236534	0.109989435218863	-1.01591997199287	Cluster H
NYTH33825-RA	0.869627473263087	0.370702085146396	-1.02292269009371	Cluster H
NYTH33838-RA	1.20799118142069	0.124706672072652	-1.03070005813817	Cluster H
NYTH33883-RA	1.09370305506012	0.19889502006792	-1.01917231136301	Cluster H
NYTH34211-RA	0.897316667659449	0.470190453087606	-1.14317795383219	Cluster H
NYTH34468-RA	1.0973494097793	0.340047659889044	-1.16305971722352	Cluster H
NYTH34470-RA	1.19458594018774	0.224909927696037	-1.12084938283684	Cluster H
NYTH34573-RA	1.07795233125525	0.188905100981053	-0.997369349422488	Cluster H
NYTH34654-RA	1.07044831557412	0.286281089060177	-1.08911732574077	Cluster H
NYTH34798-RA	0.824563843387484	0.52781434658993	-1.14623722913054	Cluster H
NYTH34869-RA	1.24881648089383	0.0935912607818013	-1.03020362145217	Cluster H
NYTH34950-RA	1.05270432882578	0.343125001316469	-1.1326532479358	Cluster H
NYTH35015-RA	1.17532864852314	0.25151119115591	-1.13300767754826	Cluster H
NYTH35109-RA	1.19759380592662	0.20248259976369	-1.10067795420866	Cluster H
NYTH35115-RA	1.14152522523156	0.0900338791160001	-0.946177798039669	Cluster H
NYTH35213-RA	1.22419689246893	0.176054184745097	-1.0942018540968	Cluster H
NYTH35513-RA	1.21747193832651	0.136336467107003	-1.04944042085189	Cluster H
NYTH35516-RA	0.91693437963033	0.487956075316778	-1.17565686003953	Cluster H
NYTH35886-RA	1.14426337515128	0.236907333375456	-1.09510486473892	Cluster H
NYTH36331-RA	1.01112692291539	0.423656643645221	-1.18200183583176	Cluster H
NYTH36403-RA	0.944536243605569	0.286513456392468	-0.994915639096645	Cluster H
NYTH36418-RA	1.15573911812066	0.218149924266858	-1.08495426285735	Cluster H
NYTH36442-RA	1.05535349343692	0.361714375902648	-1.15322949598034	Cluster H
NYTH36517-RA	1.06672949712022	0.0672742077721169	-0.867321330612279	Cluster H
NYTH36530-RA	1.18314660308679	0.206935330756046	-1.09429528307113	Cluster H
NYTH36726-RA	0.750158207730436	0.423552566296936	-0.986171222094762	Cluster H
NYTH36775-RA	1.2365726511471	0.176893114178819	-1.10432260253914	Cluster H
NYTH36923-RA	0.962413441341476	0.442536360661775	-1.16434644166788	Cluster H
NYTH36967-RA	0.700083748835286	-0.0823691350693615	-0.442693676557104	Cluster H
NYTH37042-RA	1.15077671222045	0.191322011076683	-1.05440454524202	Cluster H
NYTH37167-RA	1.21043735695175	0.085693971205233	-0.993521988919044	Cluster H
NYTH37331-RA	1.19666425351784	0.196517542630508	-1.09401573276889	Cluster H
NYTH37340-RA	1.19315508942845	0.164804802283527	-1.05967111935487	Cluster H
NYTH37674-RA	1.20250475891847	0.070693819829651	-0.972572389018504	Cluster H
NYTH37686-RA	1.14738199097311	0.191759148686636	-1.05229564191647	Cluster H
NYTH37690-RA	1.00879177706804	0.226850228342169	-0.9834440611432	Cluster H
NYTH37694-RA	1.15155222565914	0.142905591323984	-1.00656976056834	Cluster H
NYTH37980-RA	1.12803951542977	0.133293659070561	-0.979323295642888	Cluster H
NYTH38095-RA	1.26063493776755	0.10343403452726	-1.04891023785293	Cluster H
NYTH38576-RA	0.946326801018589	0.453100548221695	-1.16284564898564	Cluster H
NYTH38985-RA	1.26059054376531	0.12270946962629	-1.06815237745028	Cluster H
NYTH39255-RA	0.71210479084327	0.0784291846012497	-0.6125077777337	Cluster H
NYTH39461-RA	1.04744916226775	0.244179546671135	-1.02976641837195	Cluster H
NYTH39467-RA	0.975189905700293	0.449867539395005	-1.18125996867022	Cluster H
NYTH39567-RA	0.930664690580604	0.459777429453887	-1.15777594738934	Cluster H
NYTH39713-RA	1.18560594789626	0.224173005538909	-1.11337746646111	Cluster H
NYTH39779-RA	0.717913304976764	0.701122518443817	-1.23955749717639	Cluster H
NYTH39904-RA	1.11023649578329	0.206325243806858	-1.03900261564433	Cluster H
NYTH40220-RA	1.2796552402875	0.117306860945267	-1.07704829116089	Cluster H
NYTH40449-RA	0.861937782117641	0.43711781245624	-1.08357114904447	Cluster H
NYTH40451-RA	0.523764300093826	0.688465304936655	-1.08128853000702	Cluster H
NYTH40508-RA	1.21914616970419	0.0753519477603922	-0.989711575038533	Cluster H
NYTH40630-RA	1.08957312399326	0.150061095493871	-0.967240938488817	Cluster H
NYTH40725-RA	0.687330783600516	0.628798659008362	-1.14429674670875	Cluster H
NYTH40904-RA	0.80882403731684	0.570437164120204	-1.17705519210783	Cluster H
NYTH40907-RA	1.28318378214919	0.130346184746923	-1.09273402135881	Cluster H
NYTH41015-RA	1.09587207560929	0.268836044154061	-1.09074010086103	Cluster H
NYTH41214-RA	0.552709705900737	0.607908422160149	-1.0224407015857	Cluster H
NYTH41226-RA	0.924340907352654	0.464406507148671	-1.15766218766316	Cluster H
NYTH41659-RA	1.19991026507364	0.15137228062653	-1.05130497943176	Cluster H
NYTH41834-RA	1.14121114817934	0.156054248155171	-1.01196260928967	Cluster H
NYTH42046-RA	1.12955533796653	0.30257042190949	-1.14973692538439	Cluster H
NYTH42166-RA	0.904648577309595	0.426537185423776	-1.10502361840597	Cluster H
NYTH42373-RA	1.0752174030847	0.291892323194681	-1.0983053755082	Cluster H
NYTH42676-RA	1.25161999521545	0.0940745581924105	-1.032789554604	Cluster H
NYTH42907-RA	0.978430895452804	0.394383179993856	-1.12820635158346	Cluster H
NYTH43185-RA	0.974073381486384	0.344362309238219	-1.07491734535301	Cluster H
NYTH43206-RA	0.703291721779935	0.191061236058475	-0.718530027393425	Cluster H
NYTH43239-RA	1.3021408962664	0.113686666761132	-1.09029233896093	Cluster H
NYTH43387-RA	0.778874143092174	0.463344326557177	-1.04749993387631	Cluster H
NYTH43781-RA	1.27008193318518	0.150294603863163	-1.10285605375205	Cluster H
NYTH43967-RA	1.12888738787931	0.238285485399431	-1.08495102630892	Cluster H
NYTH44290-RA	1.15129856989699	0.13602872055347	-0.99950264797621	Cluster H
NYTH45305-RA	1.1788299006632	0.214290708405084	-1.09841313390248	Cluster H
NYTH45309-RA	1.16255601096956	0.0667400774340134	-0.938657085661183	Cluster H
NYTH45347-RA	1.10473932323038	0.329220776529857	-1.15777526895264	Cluster H
NYTH45579-RA	1.24128452190658	0.0868033750131775	-1.01776676644311	Cluster H
NYTH45594-RA	0.566209841514332	0.759772806774941	-1.18443018791069	Cluster H
NYTH45611-RA	1.12109441931054	0.267196908305105	-1.10801772278801	Cluster H
NYTH45709-RA	1.24025035964201	0.0927006434467445	-1.02288841317825	Cluster H
NYTH45727-RA	0.771516225040525	0.425779876318608	-1.004417045099	Cluster H
NYTH45751-RA	1.03625844904474	0.30445017989324	-1.0816440166768	Cluster H
NYTH45861-RA	1.12988088941033	0.260165054311237	-1.10757572136899	Cluster H
NYTH46106-RA	0.940537475148589	0.384594350198845	-1.08999745656029	Cluster H
NYTH46145-RA	1.05466020689956	0.384025014377155	-1.17502016955182	Cluster H
NYTH46323-RA	1.1618142790047	0.243138104451779	-1.11449881370531	Cluster H
NYTH46334-RA	1.21538995295173	0.160232113658612	-1.07177457837241	Cluster H
NYTH46392-RA	0.871009795141822	0.40846933923495	-1.06172668559132	Cluster H
NYTH46476-RA	1.25750445213636	0.0919998069127072	-1.03512814601497	Cluster H
NYTH46577-RA	1.27539946447694	0.0932248050284744	-1.04977440338618	Cluster H
NYTH46640-RA	1.25090049149691	0.142447909801231	-1.08062327842391	Cluster H
NYTH46748-RA	1.07136075039558	0.275235898238151	-1.07875646103483	Cluster H
NYTH46989-RA	1.22692536525554	0.104344894411913	-1.02453891835357	Cluster H
NYTH47214-RA	1.21098203760089	0.196938076502255	-1.10517460470292	Cluster H
NYTH47296-RA	0.827881783253292	0.381511105294923	-1.00242244273489	Cluster H
NYTH47423-RA	1.10825541056139	0.282973943614527	-1.11416550153557	Cluster H
NYTH47537-RA	1.03714018499147	0.239062574189478	-1.01691771293308	Cluster H
NYTH47618-RA	1.14547166734385	0.109218802386184	-0.968322552894074	Cluster H
NYTH47660-RA	1.14272961303894	0.0756108990456717	-0.932658108824875	Cluster H
NYTH47753-RA	1.19954363790752	0.0907122323400507	-0.990369960770692	Cluster H
NYTH47946-RA	1.14539329758882	0.187941431330057	-1.04698640452167	Cluster H
NYTH47959-RA	0.989349503199893	0.139508114159911	-0.881520241559831	Cluster H
NYTH48211-RA	0.556268408001667	0.748293444874835	-1.16549475087609	Cluster H
NYTH48353-RA	1.08949068159982	0.0629170824318403	-0.880035093631709	Cluster H
NYTH48399-RA	0.961936531928464	0.498470272314527	-1.21992267126088	Cluster H
NYTH48856-RA	1.23507468629166	0.100653423774127	-1.02695943849287	Cluster H
NYTH49105-RA	1.19995745684645	0.240055447318499	-1.14002353995334	Cluster H
NYTH49160-RA	1.15556250827797	0.247939712906216	-1.11461159411469	Cluster H
NYTH49503-RA	1.28152534708786	0.125762256693947	-1.08690626700984	Cluster H
NYTH50277-RA	0.988021544844997	0.359915158344697	-1.10093131697844	Cluster H
NYTH50314-RA	0.637144434728843	0.559000848942737	-1.03685917498937	Cluster H
NYTH50428-RA	1.10791545696155	0.234827255434589	-1.06576384815575	Cluster H
NYTH50508-RA	1.15321228562499	0.166583709519683	-1.03149292373842	Cluster H
NYTH50633-RA	1.07074011333624	0.128137501585521	-0.9311925865877	Cluster H
NYTH50832-RA	1.1092835916659	0.240046226032028	-1.07200891978145	Cluster H
NYTH51036-RA	1.15381430650612	0.160577133875774	-1.02593786375537	Cluster H
NYTH51128-RA	0.802574896386378	0.38299415379976	-0.984925326089543	Cluster H
NYTH51352-RA	0.61836512641917	0.669308677696876	-1.13308252251125	Cluster H
NYTH51420-RA	0.774225734719288	0.4934646139295	-1.07413391496897	Cluster H
NYTH51861-RA	0.992330732545524	0.374614950656191	-1.11886300006533	Cluster H
NYTH52580-RA	1.1432458895589	0.273198968543997	-1.13063338571317	Cluster H
NYTH52617-RA	1.21323689975794	0.121462935630489	-1.03139061044894	Cluster H
NYTH52629-RA	0.670520255691758	0.698518107570746	-1.20140829933956	Cluster H
NYTH52640-RA	0.369702969463148	0.361414375327906	-0.638691602425267	Cluster H
NYTH52921-RA	0.713080043509186	0.409707095257572	-0.944517127889462	Cluster H
NYTH53073-RA	0.554870877164043	0.653545723516034	-1.06969888138907	Cluster H
NYTH53082-RA	1.25140167901217	0.10425486789519	-1.04280612715432	Cluster H
NYTH53168-RA	1.15835237699904	0.221442287916174	-1.09020657066545	Cluster H
NYTH53190-RA	1.09996076432123	0.194012713953662	-1.01898328719458	Cluster H
NYTH53265-RA	0.771842005817093	0.596841233939137	-1.17572273830196	Cluster H
NYTH53559-RA	1.21245471366793	0.165110175160108	-1.07445121041105	Cluster H
NYTH53575-RA	1.07685465469711	0.299630924788367	-1.1072719158112	Cluster H
NYTH53774-RA	1.26022620991159	0.0979867954191591	-1.04315645285285	Cluster H
NYTH53914-RA	1.28071586662948	0.10214316623983	-1.06268006621194	Cluster H
NYTH54198-RA	1.21591124470484	0.0897902163903964	-1.00172364991903	Cluster H
NYTH54247-RA	1.24254205580324	0.136326892828502	-1.06823343468093	Cluster H
NYTH54354-RA	1.21744352766544	0.123374740862966	-1.03645738661205	Cluster H
NYTH54378-RA	1.19164724077982	0.062882375279694	-0.956617805864561	Cluster H
NYTH54461-RA	0.604856335541873	0.725438184816593	-1.179080436473	Cluster H
NYTH54507-RA	1.12792110048637	0.11133933994992	-0.957280165314693	Cluster H
NYTH54509-RA	0.85705755088361	0.585971807634493	-1.2287649707972	Cluster H
NYTH54850-RA	0.813299866677174	0.537826033273711	-1.14780093328159	Cluster H
NYTH54867-RA	0.890339676519411	0.397473801792065	-1.06522855918162	Cluster H
NYTH54868-RA	0.855693702171791	0.404128568167107	-1.04589884479595	Cluster H
NYTH55035-RA	0.891870553062612	0.377447058545118	-1.04634997334208	Cluster H
NYTH55065-RA	1.10255846483555	0.232687156016686	-1.05960600464335	Cluster H
NYTH55213-RA	1.17441738882256	0.252151470160922	-1.13296451177784	Cluster H
NYTH55250-RA	1.19853356638768	0.174072740324466	-1.07297291511523	Cluster H
NYTH55325-RA	1.2649369121306	0.116034193033039	-1.06473687713099	Cluster H
NYTH55488-RA	0.94736503898966	0.296209379037549	-1.00673315827979	Cluster H
NYTH55595-RA	0.715555911692528	0.686194359010805	-1.2228612927802	Cluster H
NYTH55682-RA	1.27152025410875	0.143092005652435	-1.09673219623399	Cluster H
NYTH55725-RA	1.05608998743854	0.0728711389844875	-0.864938629563393	Cluster H
NYTH55778-RA	1.22542128065882	0.0968038369566322	-1.01586979745075	Cluster H
NYTH55814-RA	0.581544370330399	0.335061444901797	-0.771219722649597	Cluster H
NYTH55841-RA	1.08813920064371	0.17572803616192	-0.991832436644701	Cluster H
NYTH56030-RA	1.08887368617747	0.0957522736407917	-0.912407538273897	Cluster H
NYTH56598-RA	1.08944083349104	0.285428471124325	-1.10250909624261	Cluster H
NYTH56678-RA	0.63578673620204	0.497123446447235	-0.973963498598765	Cluster H
NYTH56698-RA	0.906911942237032	0.319098311973331	-0.999282268651105	Cluster H
NYTH56751-RA	0.915366887466785	0.451597256212449	-1.13812242181254	Cluster H
NYTH56877-RA	1.14311293964897	0.159118586960174	-1.0164532916969	Cluster H
NYTH56961-RA	1.03145898032844	0.267021565441212	-1.04061580068754	Cluster H
NYTH57076-RA	1.15602765143848	0.24057885290039	-1.10759959147925	Cluster H
NYTH57077-RA	1.17382338656926	0.205588253296983	-1.08595579322393	Cluster H
NYTH57472-RA	1.27032901792062	0.12019550187798	-1.07294226531845	Cluster H
NYTH57557-RA	1.14756604428547	0.241165949427466	-1.10184048264157	Cluster H
NYTH57719-RA	1.03619680263527	0.350251449257148	-1.1273990512336	Cluster H
NYTH57920-RA	1.24668580368142	0.130356869994944	-1.06537122275601	Cluster H
NYTH58046-RA	1.20359793726121	0.169709482648145	-1.07240793559405	Cluster H
NYTH58105-RA	1.19810702467306	0.1411778743932	-1.039758142898	Cluster H
NYTH58114-RA	1.18436288976338	0.126271031713422	-1.01454319903595	Cluster H
NYTH58271-RA	1.24667274640025	0.142122613240905	-1.07712717304109	Cluster H
NYTH58509-RA	1.09449559703878	0.225684485766547	-1.04655618354563	Cluster H
NYTH58744-RA	1.18104419274617	0.126545213961067	-1.01232835852069	Cluster H
NYTH58798-RA	1.16739460569211	0.201422984714498	-1.07696893898358	Cluster H
NYTH58854-RA	0.632511708327217	0.44270218581785	-0.917085967063263	Cluster H
NYTH59045-RA	1.21732882280725	0.102495722591631	-1.01549233969707	Cluster H
NYTH59154-RA	1.24517784349956	0.0820094269410069	-1.01589280956568	Cluster H
NYTH59764-RA	1.16348060511452	0.164155647283237	-1.03676610111913	Cluster H
NYTH59768-RA	1.18519181150015	0.0698943256919359	-0.958788184317048	Cluster H
NYTH59989-RA	0.974040499226921	0.360767992608728	-1.09129836702892	Cluster H
NYTH59998-RA	0.727960029517755	0.306494615459215	-0.852464637597531	Cluster H
NYTH60026-RA	1.03575700725457	0.186354214736701	-0.963171970177631	Cluster H
NYTH00027-RA	1.54467585053192	-0.450633526753397	-0.707873361145545	Cluster C
NYTH00030-RA	1.50957752276657	-0.348215486294724	-0.783967655780201	Cluster C
NYTH00075-RA	1.51381485013522	-0.500499869522242	-0.63486126807917	Cluster C
NYTH00081-RA	1.49001254464877	-0.630589796285493	-0.486919612201087	Cluster C
NYTH00091-RA	1.44504881609552	-0.373750945874909	-0.710035666196733	Cluster C
NYTH00112-RA	1.51342339585542	-0.602353582353814	-0.532713964537749	Cluster C
NYTH00113-RA	1.50482155268975	-0.725296834722281	-0.403319329795035	Cluster C
NYTH00133-RA	1.52391877515094	-0.426270348169181	-0.716668733194023	Cluster C
NYTH00149-RA	1.47712516172894	-0.329600048556486	-0.778243822740219	Cluster C
NYTH00175-RA	1.54774023752958	-0.590204328354958	-0.57060084979223	Cluster C
NYTH00182-RA	1.5055599850248	-0.643629468851996	-0.485540519916602	Cluster C
NYTH00190-RA	1.47862799128541	-0.727988560545568	-0.380982432918489	Cluster C
NYTH00198-RA	1.50523889578632	-0.436485832414191	-0.692443339425552	Cluster C
NYTH00200-RA	1.41408237468857	-0.392912438375934	-0.667649342640491	Cluster C
NYTH00230-RA	1.50866303241757	-0.39199055769549	-0.73950671661769	Cluster C
NYTH00304-RA	1.53878765206939	-0.498885446983099	-0.655205292068946	Cluster C
NYTH00330-RA	1.40407621464498	-0.649611340182378	-0.403445820801355	Cluster C
NYTH00333-RA	1.51976332937004	-0.563321835515829	-0.5765006615117	Cluster C
NYTH00334-RA	1.53868960045666	-0.508435924455355	-0.645581275887141	Cluster C
NYTH00335-RA	1.4112574241739	-0.33891722735795	-0.719525840772474	Cluster C
NYTH00351-RA	1.48989669255318	-0.396482490736139	-0.720940028678748	Cluster C
NYTH00425-RA	1.52151999683202	-0.450612247505505	-0.690527750118509	Cluster C
NYTH00436-RA	1.4643360890306	-0.39886920322317	-0.699382863549781	Cluster C
NYTH00450-RA	1.52362473949347	-0.416405138708963	-0.726313415911141	Cluster C
NYTH00452-RA	1.46778933040488	-0.410502663596327	-0.690339334207336	Cluster C
NYTH00458-RA	1.54550179882075	-0.451570701612077	-0.707555647503483	Cluster C
NYTH00459-RA	1.46557189976629	-0.376279448365823	-0.722899476458891	Cluster C
NYTH00466-RA	1.50321576004952	-0.382178014651209	-0.74523380538593	Cluster C
NYTH00504-RA	1.47241737596421	-0.35792320352818	-0.746389828444981	Cluster C
NYTH00509-RA	1.50514328565769	-0.427218046070699	-0.701639418172568	Cluster C
NYTH00545-RA	1.51736847482658	-0.557113165645489	-0.580913190474445	Cluster C
NYTH00583-RA	1.48655842321318	-0.464162694460223	-0.650756122949664	Cluster C
NYTH00589-RA	1.47866402943251	-0.482778780308806	-0.626219241765574	Cluster C
NYTH00593-RA	1.40404623458531	-0.329260241172107	-0.723774434766874	Cluster C
NYTH00595-RA	1.48886777584328	-0.439428266262756	-0.677222565619707	Cluster C
NYTH00632-RA	1.4849710514451	-0.39626694188786	-0.717461346695963	Cluster C
NYTH00634-RA	1.49161799881095	-0.746624776632723	-0.37208872247549	Cluster C
NYTH00657-RA	1.39482482876726	-0.354913934844224	-0.69120468673122	Cluster C
NYTH00665-RA	1.50446547631608	-0.348764290982577	-0.779584816254482	Cluster C
NYTH00674-RA	1.51678166502489	-0.586106022022334	-0.551480226746332	Cluster C
NYTH00677-RA	1.51062351569176	-0.570275751923771	-0.562691884845047	Cluster C
NYTH00689-RA	1.51107078586245	-0.444025373445212	-0.689277715951624	Cluster C
NYTH00702-RA	1.49742959004027	-0.598297671247665	-0.524774521282538	Cluster C
NYTH00737-RA	1.53128097798655	-0.659197235396495	-0.489263498093421	Cluster C
NYTH00738-RA	1.53810400376905	-0.425265450871732	-0.728312551955059	Cluster C
NYTH00748-RA	1.4580231102637	-0.473671211481249	-0.619846121216527	Cluster C
NYTH00768-RA	1.53584448646916	-0.527828073266006	-0.624055291585863	Cluster C
NYTH00778-RA	1.48946478411131	-0.58935609554728	-0.5277424925362	Cluster C
NYTH00783-RA	1.51258773333887	-0.420425644489448	-0.714015155514704	Cluster C
NYTH00784-RA	1.3758373788093	-0.410540016041376	-0.621338018065601	Cluster C
NYTH00822-RA	1.52746807441411	-0.455049819823206	-0.690551235987376	Cluster C
NYTH00823-RA	1.5054937829887	-0.403914367147715	-0.725205970093807	Cluster C
NYTH00824-RA	1.50970554563438	-0.376243099504747	-0.75603605972104	Cluster C
NYTH00835-RA	1.51197751266262	-0.577392645203936	-0.55659048929303	Cluster C
NYTH00837-RA	1.53664354902687	-0.453383114751051	-0.6990995470191	Cluster C
NYTH00857-RA	1.48290522476282	-0.507151239960771	-0.605027678611345	Cluster C
NYTH00882-RA	1.51761523908699	-0.664215559239321	-0.473995870075922	Cluster C
NYTH00889-RA	1.48509044777609	-0.57825402108694	-0.535563814745129	Cluster C
NYTH00897-RA	1.53006879114097	-0.55326916672859	-0.59428242662714	Cluster C
NYTH00900-RA	1.50763966598557	-0.557363527498737	-0.573366221990441	Cluster C
NYTH00905-RA	1.53659483640874	-0.439412960608884	-0.713033166697668	Cluster C
NYTH00938-RA	1.49178566447947	-0.357751412119041	-0.761087836240561	Cluster C
NYTH00940-RA	1.47729649859654	-0.611186982254239	-0.496785391693166	Cluster C
NYTH00944-RA	1.5484619707784	-0.51426214092663	-0.64708433715717	Cluster C
NYTH00950-RA	1.49808531703116	-0.413086585957873	-0.710477401815498	Cluster C
NYTH00959-RA	1.48525346608568	-0.341569280169745	-0.772370819394516	Cluster C
NYTH00987-RA	1.50935186468663	-0.608668143832269	-0.523345754682702	Cluster C
NYTH01019-RA	1.51052284534991	-0.479626432403246	-0.653265701609183	Cluster C
NYTH01059-RA	1.52909141414103	-0.480327318824579	-0.666491241781195	Cluster C
NYTH01065-RA	1.3976362264138	-0.631432963416815	-0.416794206393532	Cluster C
NYTH01135-RA	1.48344064886716	-0.579304198381108	-0.533276288269265	Cluster C
NYTH01142-RA	1.52256913167308	-0.392479316753852	-0.749447532000962	Cluster C
NYTH01146-RA	1.52410136412709	-0.448780506425542	-0.694295516669773	Cluster C
NYTH01161-RA	1.52285540529006	-0.566413334027941	-0.575728219939602	Cluster C
NYTH01250-RA	1.51177376116723	-0.466265476846257	-0.667564844029167	Cluster C
NYTH01252-RA	1.46744837886343	-0.532182717351951	-0.568403566795623	Cluster C
NYTH01292-RA	0.971076693122713	-0.629190078318366	-0.0991174415236674	Cluster C
NYTH01297-RA	1.54914854653508	-0.514559020917579	-0.647302388983732	Cluster C
NYTH01298-RA	1.5497491016637	-0.510893006394275	-0.651418819853498	Cluster C
NYTH01358-RA	0.68068521614546	-0.293992517086301	-0.216521395022795	Cluster C
NYTH01360-RA	1.51178034448262	-0.369025934597596	-0.764809323764366	Cluster C
NYTH01362-RA	1.48219841890126	-0.440026198746206	-0.671622615429738	Cluster C
NYTH01409-RA	1.46361295701463	-0.684799189688743	-0.412910528072231	Cluster C
NYTH01415-RA	1.50524745933447	-0.50619507493821	-0.622740519562645	Cluster C
NYTH01417-RA	1.5364725954747	-0.469568528716508	-0.682785917889513	Cluster C
NYTH01442-RA	1.5241200181013	-0.360179900108524	-0.782910113467453	Cluster C
NYTH01448-RA	1.38042314588578	-0.370025657320906	-0.665291702093433	Cluster C
NYTH01457-RA	1.52697855541555	-0.589610372877111	-0.555623543684552	Cluster C
NYTH01473-RA	1.31908836732503	-0.333933709630857	-0.655382565862916	Cluster C
NYTH01493-RA	1.49267005080598	-0.467679379722755	-0.651823158381731	Cluster C
NYTH01495-RA	1.52847863981183	-0.554890786693539	-0.591468193165335	Cluster C
NYTH01582-RA	1.44620884456714	-0.458172540133488	-0.62648409329187	Cluster C
NYTH01614-RA	1.5410738312939	-0.465795075653984	-0.690010297816438	Cluster C
NYTH01620-RA	1.40145775729954	-0.386111339896305	-0.66498197807835	Cluster C
NYTH01622-RA	1.41342735240152	-0.518928059153477	-0.541142455147661	Cluster C
NYTH01624-RA	1.49547502644469	-0.331615465707761	-0.78999080412576	Cluster C
NYTH01645-RA	1.44157186122346	-0.349842038037938	-0.731336857879659	Cluster C
NYTH01669-RA	1.50081971980504	-0.360224146430439	-0.765390643423341	Cluster C
NYTH01674-RA	1.48075165134354	-0.540401726525139	-0.570162011982515	Cluster C
NYTH01675-RA	1.52051345396091	-0.512671287557815	-0.627713802912868	Cluster C
NYTH01681-RA	1.43509493482543	-0.374056059237718	-0.702265141881352	Cluster C
NYTH01719-RA	1.52601649961113	-0.467118357888686	-0.677394016819661	Cluster C
NYTH01726-RA	1.54916478883426	-0.572689827769206	-0.589183763856488	Cluster C
NYTH01760-RA	1.44463175526486	-0.446082922823009	-0.637390893625637	Cluster C
NYTH01768-RA	1.45133433772374	-0.52485726927663	-0.563643484016177	Cluster C
NYTH01843-RA	1.49208318603593	-0.519104851592358	-0.599957537934586	Cluster C
NYTH01848-RA	1.47175628818977	-0.331042357007432	-0.772774859134898	Cluster C
NYTH01881-RA	1.48739025417369	-0.402784135763488	-0.712758554866781	Cluster C
NYTH01882-RA	1.37597167042783	-0.74278704206583	-0.289191710755045	Cluster C
NYTH01914-RA	1.52406431217867	-0.433149948834114	-0.709898285299886	Cluster C
NYTH01923-RA	1.53099556055247	-0.578001675323626	-0.570244995090726	Cluster C
NYTH01942-RA	1.4912448524703	-0.386892702335103	-0.731540937017619	Cluster C
NYTH01951-RA	1.50005995453778	-0.634045557268898	-0.490999408634436	Cluster C
NYTH01955-RA	1.53494816240758	-0.415487871185615	-0.73572325062007	Cluster C
NYTH01969-RA	1.54891442401943	-0.522201936129806	-0.639483881884765	Cluster C
NYTH01972-RA	1.38197559889666	-0.337620161210476	-0.698861537962021	Cluster C
NYTH01979-RA	1.475412439789	-0.573363420015198	-0.533195909826551	Cluster C
NYTH01984-RA	1.47368824102322	-0.451488090647703	-0.65377809011971	Cluster C
NYTH01985-RA	1.49044696456857	-0.362813926095197	-0.755021297331232	Cluster C
NYTH01994-RA	1.49432580604155	-0.344514980154497	-0.776229374376667	Cluster C
NYTH02001-RA	1.48877276473055	-0.405863503269431	-0.710716070278478	Cluster C
NYTH02018-RA	1.40666444716692	-0.557800328839031	-0.497198006536162	Cluster C
NYTH02023-RA	1.5223479480916	-0.507927781797958	-0.633833179270742	Cluster C
NYTH02056-RA	1.53689848177534	-0.503769948209204	-0.648903913122303	Cluster C
NYTH02064-RA	1.55198719599263	-0.552962762846331	-0.61102763414814	Cluster C
NYTH02075-RA	1.52812716946763	-0.486097915632603	-0.659997461468117	Cluster C
NYTH02097-RA	1.52531609919684	-0.488092420030274	-0.65589465436736	Cluster C
NYTH02112-RA	1.49571924844313	-0.480242287002474	-0.641547149329876	Cluster C
NYTH02186-RA	1.54777873020807	-0.54354317049847	-0.617290877157581	Cluster C
NYTH02188-RA	1.48169178496348	-0.58776412728049	-0.52350471144212	Cluster C
NYTH02193-RA	1.51548850842399	-0.590361658297509	-0.546254723020482	Cluster C
NYTH02221-RA	1.53875036921481	-0.575156040007468	-0.578906736903639	Cluster C
NYTH02225-RA	1.54141837002507	-0.496686147256347	-0.659377630262456	Cluster C
NYTH02237-RA	1.37324190265959	-0.473762968540905	-0.556168458453787	Cluster C
NYTH02259-RA	1.53473464245361	-0.568981419168854	-0.582069562671352	Cluster C
NYTH02276-RA	1.53929864724762	-0.678057324055765	-0.476416661379949	Cluster C
NYTH02299-RA	1.52786342732658	-0.432018742670193	-0.713878827824738	Cluster C
NYTH02305-RA	1.52990940284107	-0.404656134301951	-0.742775917828852	Cluster C
NYTH02310-RA	1.53440695825955	-0.596996914756586	-0.553808303938074	Cluster C
NYTH02336-RA	1.50027465263611	-0.44830751445985	-0.676898475017236	Cluster C
NYTH02345-RA	1.43773313496575	-0.429792702725058	-0.648507148499258	Cluster C
NYTH02370-RA	1.5347862013201	-0.435328632001575	-0.715761018988501	Cluster C
NYTH02381-RA	1.47219043476685	-0.39239177557984	-0.711751050495297	Cluster C
NYTH02397-RA	1.51903645326784	-0.472690611824222	-0.666586728126657	Cluster C
NYTH02437-RA	1.5275136078044	-0.497640798678493	-0.647994407174805	Cluster C
NYTH02444-RA	1.51062435402911	-0.594503971764528	-0.538464293757303	Cluster C
NYTH02458-RA	1.54496567865593	-0.512326484760503	-0.646397774231441	Cluster C
NYTH02515-RA	1.46162363205649	-0.366152789779406	-0.730064934262965	Cluster C
NYTH02523-RA	1.54082712206157	-0.528406371377143	-0.627213970169035	Cluster C
NYTH02527-RA	1.44533407726561	-0.331329765257736	-0.752670792691468	Cluster C
NYTH02557-RA	1.50388018961231	-0.454921148675737	-0.672988993533499	Cluster C
NYTH02589-RA	1.50965184738214	-0.517804074114439	-0.614434811422162	Cluster C
NYTH02679-RA	1.46737559995938	-0.393936483845681	-0.706595216123858	Cluster C
NYTH02691-RA	1.50109030405183	-0.639691264656416	-0.486126463382457	Cluster C
NYTH02716-RA	1.51209395077394	-0.503888253359379	-0.630182209721073	Cluster C
NYTH02717-RA	1.49662530074003	-0.484613320637815	-0.637855654917205	Cluster C
NYTH02737-RA	1.52058861728397	-0.482755472689191	-0.657685990273784	Cluster C
NYTH02748-RA	1.49626846222023	-0.345136904569934	-0.777064442095242	Cluster C
NYTH02821-RA	1.50403009626606	-0.402112955381728	-0.725909616817814	Cluster C
NYTH02825-RA	1.52350837240025	-0.492279667390681	-0.650351611909508	Cluster C
NYTH02850-RA	1.50043820771719	-0.419188741838582	-0.706139913949311	Cluster C
NYTH02857-RA	1.44614228446947	-0.415325011483777	-0.669281701868326	Cluster C
NYTH02864-RA	1.54787984891446	-0.500632388976607	-0.660277497709241	Cluster C
NYTH02877-RA	1.51970195365138	-0.39608671749958	-0.743689747738955	Cluster C
NYTH02891-RA	1.51977257671236	-0.501579726411452	-0.63824970612282	Cluster C
NYTH02907-RA	1.52607310239775	-0.50112602132009	-0.643428805478223	Cluster C
NYTH02923-RA	1.51811945715915	-0.568345397975079	-0.570244194894282	Cluster C
NYTH02945-RA	1.41629714263796	-0.52951417794787	-0.532708679030603	Cluster C
NYTH02951-RA	1.47964668564764	-0.475886438455497	-0.633848575780232	Cluster C
NYTH02957-RA	1.51673266185522	-0.389265057587773	-0.74828443880364	Cluster C
NYTH02958-RA	1.51483987486495	-0.392868664650057	-0.743261241498653	Cluster C
NYTH02970-RA	1.51172914214721	-0.370669753242021	-0.763127103368384	Cluster C
NYTH02978-RA	1.47669853119269	-0.502579839316766	-0.60494405907775	Cluster C
NYTH02988-RA	1.54097428484978	-0.466990530653906	-0.688740182983429	Cluster C
NYTH03028-RA	1.51148690331894	-0.465719502795804	-0.667895674693404	Cluster C
NYTH03030-RA	1.51619254184678	-0.63159793866225	-0.505546467722837	Cluster C
NYTH03034-RA	1.5305165454107	-0.589387093363058	-0.55850031569497	Cluster C
NYTH03069-RA	1.29738861897297	-0.427890089164493	-0.545151375065233	Cluster C
NYTH03091-RA	1.49298485813567	-0.352912251633264	-0.766826391968487	Cluster C
NYTH03102-RA	1.42503550235949	-0.331977553036039	-0.736799073733579	Cluster C
NYTH03103-RA	1.47574399702572	-0.368680060473406	-0.738127937295886	Cluster C
NYTH03117-RA	1.50891258442746	-0.419039151250211	-0.712645287070384	Cluster C
NYTH03167-RA	1.54315081035118	-0.492491065289877	-0.66487204247351	Cluster C
NYTH03188-RA	1.52451700516294	-0.56773698876741	-0.575650765104796	Cluster C
NYTH03199-RA	1.50356981217015	-0.356701620116274	-0.770975739011338	Cluster C
NYTH03201-RA	1.52913553408965	-0.438767275496574	-0.70808437507066	Cluster C
NYTH03221-RA	1.46480957541371	-0.362014477858252	-0.736592703702033	Cluster C
NYTH03234-RA	1.52996195969108	-0.489679324325617	-0.657792145442691	Cluster C
NYTH03237-RA	1.48686175745031	-0.616475028628409	-0.498671289459321	Cluster C
NYTH03239-RA	1.51312288398628	-0.799234786290608	-0.335607376699099	Cluster C
NYTH03241-RA	1.4825327150216	-0.373916973883189	-0.737982562383011	Cluster C
NYTH03253-RA	1.52775274324054	-0.657950497365246	-0.487864060065158	Cluster C
NYTH03279-RA	1.48997058057295	-0.54128906419535	-0.576188871234363	Cluster C
NYTH03280-RA	1.5399068938592	-0.572809067990833	-0.582121102403564	Cluster C
NYTH03301-RA	1.49553040011457	-0.450678330848929	-0.670969469236997	Cluster C
NYTH03328-RA	1.49945803098344	-0.380113814398631	-0.744479708838947	Cluster C
NYTH03365-RA	1.53090401677662	-0.402956227615312	-0.745221784967154	Cluster C
NYTH03381-RA	1.53179695066694	-0.399500298642225	-0.749347414357976	Cluster C
NYTH03384-RA	1.48932193419593	-0.592242365407413	-0.524749085239535	Cluster C
NYTH03401-RA	1.50384053882781	-0.441798764223303	-0.686081639897555	Cluster C
NYTH03402-RA	1.54949437614814	-0.607315179756478	-0.554805602354624	Cluster C
NYTH03436-RA	1.5037924596426	-0.347627915243398	-0.780216429488556	Cluster C
NYTH03456-RA	1.53086039839979	-0.486252733758497	-0.661892565041343	Cluster C
NYTH03494-RA	1.49553574028503	-0.364547455262231	-0.75710434995154	Cluster C
NYTH03522-RA	1.54855004004607	-0.519161829555213	-0.64225070047934	Cluster C
NYTH03529-RA	1.46075497474378	-0.331678841927087	-0.763887389130746	Cluster C
NYTH03530-RA	1.4017073278698	-0.6715326921422	-0.379747803760149	Cluster C
NYTH03532-RA	1.5147304551628	-0.445196255461357	-0.690851585910742	Cluster C
NYTH03545-RA	1.5401448735664	-0.646723996038913	-0.50838465913589	Cluster C
NYTH03547-RA	1.47609811155372	-0.527167144556356	-0.579906439108933	Cluster C
NYTH03602-RA	1.54571912786958	-0.487259257943119	-0.672030087959062	Cluster C
NYTH03631-RA	1.51816890636292	-0.45914114223905	-0.679485537533142	Cluster C
NYTH03667-RA	1.53471432877516	-0.516604538729628	-0.634431207851739	Cluster C
NYTH03679-RA	1.53175040094713	-0.510866925988752	-0.637945874721599	Cluster C
NYTH03710-RA	1.49042655129002	-0.525710275781986	-0.592109637685527	Cluster C
NYTH03729-RA	1.4933065692768	-0.406982026584061	-0.71299790037354	Cluster C
NYTH03814-RA	1.53279183746962	-0.520473289707372	-0.62912058839484	Cluster C
NYTH03817-RA	1.51373127475418	-0.362646795090938	-0.772651660974701	Cluster C
NYTH03819-RA	1.53312909892826	-0.587641079686246	-0.562205744509951	Cluster C
NYTH03820-RA	1.53619723579209	-0.470093742968488	-0.682054183875578	Cluster C
NYTH03826-RA	1.50090974414861	-0.338297170017897	-0.78738513809356	Cluster C
NYTH03847-RA	1.4972561945084	-0.600194081790208	-0.522748064091089	Cluster C
NYTH03874-RA	1.48314023837871	-0.401718961333175	-0.710636217450857	Cluster C
NYTH03912-RA	1.50919402954651	-0.491568611946601	-0.640326910213285	Cluster C
NYTH03926-RA	1.5266670302373	-0.393885986354993	-0.751114286322978	Cluster C
NYTH03934-RA	1.48591918322031	-0.413157278248652	-0.701282109166582	Cluster C
NYTH03937-RA	1.54425167324207	-0.485347409395541	-0.672841345536008	Cluster C
NYTH03938-RA	1.45177297369151	-0.355531190339463	-0.733298539929166	Cluster C
NYTH03970-RA	1.55057257370883	-0.63973915040322	-0.523190279878403	Cluster C
NYTH03973-RA	1.53862306795159	-0.50951139504826	-0.644455905915435	Cluster C
NYTH03981-RA	1.50992561924676	-0.610378498277631	-0.522065716157438	Cluster C
NYTH03996-RA	1.54887369186765	-0.581885801031467	-0.579769467869271	Cluster C
NYTH04043-RA	1.41932585505214	-0.417520032349365	-0.646974358939739	Cluster C
NYTH04044-RA	1.52372032729925	-0.460809811747261	-0.681980433727179	Cluster C
NYTH04045-RA	1.50652118232614	-0.748058120554556	-0.381832766190052	Cluster C
NYTH04076-RA	1.45883843053673	-0.686115658715373	-0.408013164187172	Cluster C
NYTH04127-RA	1.54822722788584	-0.52238928624947	-0.638781134664908	Cluster C
NYTH04132-RA	1.53887377224436	-0.599281112795956	-0.554874216387315	Cluster C
NYTH04138-RA	1.46654231764621	-0.421890122765225	-0.678016615469431	Cluster C
NYTH04188-RA	1.5076522021973	-0.597848742398542	-0.532890409249429	Cluster C
NYTH04189-RA	1.50588995129603	-0.498804719094933	-0.63061274437709	Cluster C
NYTH04190-RA	1.48486007423021	-0.437053540237786	-0.67659151543487	Cluster C
NYTH04191-RA	1.51405349164395	-0.468366659560593	-0.667173459172371	Cluster C
NYTH04203-RA	1.49285400327855	-0.3736952830155	-0.745945219443413	Cluster C
NYTH04205-RA	1.52662413285259	-0.546922769292044	-0.598045330347402	Cluster C
NYTH04212-RA	1.52613622347025	-0.438436605542474	-0.706165562060213	Cluster C
NYTH04236-RA	1.47868903007173	-0.506373751353587	-0.602643021200211	Cluster C
NYTH04252-RA	1.53483081685064	-0.57026353269289	-0.580859579945089	Cluster C
NYTH04282-RA	1.52256287329726	-0.439868709932317	-0.702053445040629	Cluster C
NYTH04332-RA	1.50916976894329	-0.701434764680751	-0.430442562026714	Cluster C
NYTH04365-RA	1.47346201531606	-0.380624880592484	-0.724471630894559	Cluster C
NYTH04393-RA	1.49047534594354	-0.602082231003311	-0.515774278454343	Cluster C
NYTH04406-RA	1.51290619911479	-0.612504692441976	-0.522174956894117	Cluster C
NYTH04421-RA	1.47742378257016	-0.604663860387709	-0.50340397653991	Cluster C
NYTH04435-RA	1.49907530284824	-0.409280515306076	-0.715025961830102	Cluster C
NYTH04468-RA	1.49810828291608	-0.343386278549055	-0.780194933638007	Cluster C
NYTH04517-RA	1.52349024510226	-0.437942986038987	-0.704674697787706	Cluster C
NYTH04519-RA	1.51635667798561	-0.593936382194986	-0.543331126294222	Cluster C
NYTH04535-RA	1.50246149305551	-0.399320874346854	-0.727525245444779	Cluster C
NYTH04548-RA	1.53779897022882	-0.536349783378777	-0.616999444292837	Cluster C
NYTH04598-RA	1.49099232458392	-0.537738833122767	-0.580505410315176	Cluster C
NYTH04609-RA	1.44959600867912	-0.522591765573315	-0.564605240936028	Cluster C
NYTH04642-RA	1.4702755526795	-0.540620289114451	-0.562086375395173	Cluster C
NYTH04677-RA	1.49566452814251	-0.552360335787664	-0.569388060319216	Cluster C
NYTH04690-RA	1.44049842228333	-0.387403091088008	-0.69297072562449	Cluster C
NYTH04692-RA	1.51359945963914	-0.414593061932378	-0.720606532796974	Cluster C
NYTH04737-RA	1.44553199096009	-0.347623660546274	-0.736525332673792	Cluster C
NYTH04749-RA	1.50931816863639	-0.4351577360979	-0.696830890379395	Cluster C
NYTH04757-RA	1.48695779085099	-0.536459935680788	-0.578758407457454	Cluster C
NYTH04808-RA	1.45550096618631	-0.351655469513425	-0.739970255126311	Cluster C
NYTH04838-RA	1.47721760166207	-0.374407021722101	-0.733506179524452	Cluster C
NYTH04854-RA	1.55084547444204	-0.491572754701022	-0.671561351130511	Cluster C
NYTH04888-RA	1.4995720700574	-0.461320304394988	-0.663358748148065	Cluster C
NYTH04906-RA	1.5129438070114	-0.40527899113325	-0.729428864125303	Cluster C
NYTH04929-RA	1.48074958235962	-0.352059005235057	-0.758503181534658	Cluster C
NYTH04947-RA	1.52895150478742	-0.452168672054378	-0.694544956536187	Cluster C
NYTH04950-RA	1.44645234435788	-0.402481377667895	-0.682357880600517	Cluster C
NYTH04956-RA	1.50713201149841	-0.492731079357817	-0.637617929265993	Cluster C
NYTH04962-RA	1.54307257944381	-0.604493224618024	-0.552811209964832	Cluster C
NYTH04967-RA	1.51199332283028	-0.41266189156409	-0.721333100558617	Cluster C
NYTH04968-RA	1.48739622351839	-0.35896409637693	-0.756583071261864	Cluster C
NYTH04969-RA	1.42177589723951	-0.40430847470973	-0.662023448219905	Cluster C
NYTH04973-RA	1.48827987358251	-0.669352477272884	-0.446857427913995	Cluster C
NYTH04985-RA	1.46881330988781	-0.400744224758259	-0.700865757657602	Cluster C
NYTH04988-RA	1.48023435047054	-0.382608057247259	-0.72756770560565	Cluster C
NYTH05016-RA	1.5029697993569	-0.479413090419195	-0.647814259098482	Cluster C
NYTH05025-RA	1.51613706517625	-0.451531439712698	-0.685571359169488	Cluster C
NYTH05031-RA	1.55088561200276	-0.565931251844447	-0.597232957157624	Cluster C
NYTH05035-RA	1.54180527384269	-0.502313666606758	-0.654040288775257	Cluster C
NYTH05040-RA	1.47103934426491	-0.7112165915197	-0.392062916678984	Cluster C
NYTH05069-RA	1.48074247887016	-0.339451720046017	-0.7711051391066	Cluster C
NYTH05102-RA	1.53214568490943	-0.563438637817618	-0.585670625864457	Cluster C
NYTH05138-RA	1.45920563043109	-0.826526981080133	-0.267877241743185	Cluster C
NYTH05140-RA	1.53616837016147	-0.539986094915459	-0.612140182705644	Cluster C
NYTH05145-RA	1.53167792821591	-0.471204684655594	-0.677553761506342	Cluster C
NYTH05160-RA	1.52202265790551	-0.49274714725409	-0.648769846175041	Cluster C
NYTH05177-RA	1.54243802991719	-0.473877060201348	-0.682951462236545	Cluster C
NYTH05183-RA	1.47515167444037	-0.52040196947615	-0.585961786354131	Cluster C
NYTH05185-RA	1.53924971187947	-0.481333591570421	-0.673103692339178	Cluster C
NYTH05212-RA	1.50509746872151	-0.395158159588932	-0.733664941952197	Cluster C
NYTH05214-RA	1.51112876974085	-0.63254637482649	-0.50080020247915	Cluster C
NYTH05216-RA	1.54716223333805	-0.667140041382635	-0.493231633620906	Cluster C
NYTH05224-RA	1.39063839222318	-0.348427207499187	-0.694551586668198	Cluster C
NYTH05225-RA	1.54175627168554	-0.583439517564875	-0.57287768619928	Cluster C
NYTH05227-RA	1.53826294934027	-0.460558436392762	-0.693138775612441	Cluster C
NYTH05236-RA	1.54390457379107	-0.45947882415883	-0.698449606184473	Cluster C
NYTH05238-RA	1.5366856936648	-0.500369041908446	-0.652145228340154	Cluster C
NYTH05242-RA	1.49796393173578	-0.45738942190031	-0.666083526901523	Cluster C
NYTH05249-RA	1.52830983509386	-0.465444270208461	-0.680788106111935	Cluster C
NYTH05258-RA	1.5415559549033	-0.462300349833819	-0.693866616343655	Cluster C
NYTH05285-RA	1.48797940567994	-0.362168737774441	-0.753815816485515	Cluster C
NYTH05296-RA	1.47204216065669	-0.439761343709084	-0.664270276783434	Cluster C
NYTH05299-RA	1.51659207035391	-0.568842840633974	-0.568601212131455	Cluster C
NYTH05305-RA	1.54576730471448	-0.572828711599855	-0.586496766936008	Cluster C
NYTH05310-RA	1.53286471921444	-0.550254926438563	-0.599393612972265	Cluster C
NYTH05336-RA	1.48694086283218	-0.658723687645469	-0.456481959478668	Cluster C
NYTH05339-RA	1.52258962414878	-0.361762909177484	-0.780179308934105	Cluster C
NYTH05353-RA	1.51714954547774	-0.424513139334051	-0.713349019774257	Cluster C
NYTH05358-RA	1.51743636000513	-0.391849962505219	-0.746227307498626	Cluster C
NYTH05391-RA	1.54641218420664	-0.495013786719434	-0.664795351435544	Cluster C
NYTH05407-RA	1.38651257749513	-0.65702614113013	-0.382858291991218	Cluster C
NYTH05421-RA	1.47800810076328	-0.354703635709143	-0.753802439863316	Cluster C
NYTH05427-RA	1.47112667892952	-0.328758796852978	-0.774586212344163	Cluster C
NYTH05429-RA	1.52032436019721	-0.505053583674598	-0.63518968647331	Cluster C
NYTH05500-RA	1.53401180322244	-0.46907665968045	-0.681432192736378	Cluster C
NYTH05501-RA	1.46794470064962	-0.414682327597512	-0.686276197889705	Cluster C
NYTH05542-RA	1.47636204287728	-0.408882921004336	-0.698388611153624	Cluster C
NYTH05552-RA	1.49105270682877	-0.374208742760148	-0.744080787361427	Cluster C
NYTH05612-RA	1.49348954894551	-0.472163706676765	-0.64795345503237	Cluster C
NYTH05620-RA	1.54343742436338	-0.513958940267047	-0.643619128005489	Cluster C
NYTH05625-RA	1.53572306191669	-0.668038626559846	-0.483753669877673	Cluster C
NYTH05627-RA	1.5244527417681	-0.654750219125523	-0.488589337200555	Cluster C
NYTH05684-RA	1.49566466899292	-0.438383239834112	-0.683365261910581	Cluster C
NYTH05691-RA	1.5209382176102	-0.469931272721414	-0.670772390486237	Cluster C
NYTH05758-RA	1.50261461845626	-0.559078069434882	-0.567882894407315	Cluster C
NYTH05787-RA	1.47505524257085	-0.427519685656628	-0.678771746271509	Cluster C
NYTH05795-RA	1.41890130513163	-0.355257299645081	-0.708918679203642	Cluster C
NYTH05848-RA	1.49778859878255	-0.35091671845779	-0.772424730629122	Cluster C
NYTH05859-RA	1.50675011814098	-0.383939100431892	-0.746123488173842	Cluster C
NYTH05870-RA	1.46212336246357	-0.340401960705626	-0.756190561142048	Cluster C
NYTH05891-RA	1.49037851773927	-0.370237283738729	-0.747546604565725	Cluster C
NYTH05909-RA	1.43046052970959	-0.347001179296528	-0.725844217985664	Cluster C
NYTH05928-RA	1.48742637083261	-0.33888644555992	-0.77668333256454	Cluster C
NYTH05960-RA	1.53673254596606	-0.569748628337381	-0.582800781137161	Cluster C
NYTH05979-RA	1.5290009873702	-0.614328235971542	-0.532422504556106	Cluster C
NYTH06006-RA	1.51494324614071	-0.431466789813106	-0.704740644792424	Cluster C
NYTH06017-RA	1.54962316544971	-0.557376641344784	-0.604840732742495	Cluster C
NYTH06019-RA	1.48406486749706	-0.659374418400731	-0.453674232222063	Cluster C
NYTH06024-RA	1.52426018426399	-0.402063498829456	-0.741131639368533	Cluster C
NYTH06033-RA	1.49543468737433	-0.517455443126773	-0.604120572403975	Cluster C
NYTH06035-RA	1.5457223989184	-0.535589306338559	-0.623702492850241	Cluster C
NYTH06037-RA	1.5384904552574	-0.52851813011137	-0.625349711331683	Cluster C
NYTH06038-RA	1.554357920247	-0.535159262475818	-0.630609177709434	Cluster C
NYTH06091-RA	1.48744669975868	-0.374824369687954	-0.740760655131056	Cluster C
NYTH06203-RA	1.51205242306736	-0.394814830659115	-0.739224486641408	Cluster C
NYTH06209-RA	1.51503532038317	-0.454457211538756	-0.681819278748619	Cluster C
NYTH06234-RA	1.47669401452684	-0.493915870820716	-0.613604640074413	Cluster C
NYTH06235-RA	1.53647292432805	-0.517718167586292	-0.634636525659748	Cluster C
NYTH06240-RA	1.54919677098961	-0.497288956590747	-0.664608621651461	Cluster C
NYTH06288-RA	1.50746729783385	-0.528265457919918	-0.60233501545547	Cluster C
NYTH06402-RA	1.43482837803052	-0.378125479192554	-0.697995804330332	Cluster C
NYTH06409-RA	1.5143977189701	-0.548617381896391	-0.587180907331181	Cluster C
NYTH06419-RA	1.55375095386034	-0.570888909163305	-0.594424306231948	Cluster C
NYTH06427-RA	1.43487310861731	-0.358464926368587	-0.717689905094396	Cluster C
NYTH06444-RA	1.5412076189922	-0.527888555405458	-0.628017158838688	Cluster C
NYTH06445-RA	1.5361347413819	-0.558123578469417	-0.59397747756701	Cluster C
NYTH06463-RA	1.52935729257111	-0.564636194947	-0.582381774481335	Cluster C
NYTH06473-RA	1.55483794874945	-0.561827294635363	-0.604301166926725	Cluster C
NYTH06480-RA	1.50091745494489	-0.652242989742299	-0.473445101466365	Cluster C
NYTH06484-RA	1.5236087057362	-0.530124875413858	-0.612581653888295	Cluster C
NYTH06529-RA	1.41587491315257	-0.536923041414539	-0.524983143449885	Cluster C
NYTH06531-RA	1.48681602386753	-0.806732493109575	-0.308379524791069	Cluster C
NYTH06536-RA	1.47202371190561	-0.33941019787599	-0.76460758605322	Cluster C
NYTH06579-RA	1.54096075210582	-0.493705361489289	-0.662015202590079	Cluster C
NYTH06580-RA	1.46499633366306	-0.548494410082176	-0.550252840165117	Cluster C
NYTH06596-RA	1.52176698149728	-0.392635070239524	-0.748690165883433	Cluster C
NYTH06599-RA	1.39665949989714	-0.393694603199274	-0.653800021723579	Cluster C
NYTH06619-RA	1.40136183124696	-0.330643108045751	-0.720378265389471	Cluster C
NYTH06622-RA	1.54510933206125	-0.488198402102004	-0.670633596943932	Cluster C
NYTH06656-RA	1.39948151652027	-0.352215693228825	-0.697395444161374	Cluster C
NYTH06671-RA	1.51495567769874	-0.383138705449886	-0.753078052824167	Cluster C
NYTH06691-RA	1.51522255180052	-0.438697058302579	-0.697719855547809	Cluster C
NYTH06695-RA	1.49424733406987	-0.396552506187819	-0.72413299436458	Cluster C
NYTH06703-RA	1.52915798729192	-0.56498239267416	-0.58188609779478	Cluster C
NYTH06705-RA	1.51691813336662	-0.35959921330275	-0.778089386722218	Cluster C
NYTH06726-RA	1.46610280461599	-0.423598454161444	-0.675978649300551	Cluster C
NYTH06730-RA	1.5290248825347	-0.621640133632083	-0.525128528268942	Cluster C
NYTH06782-RA	1.50809979137881	-0.594276655600596	-0.53679818793351	Cluster C
NYTH06785-RA	1.5395199719382	-0.512529647085047	-0.642110331868603	Cluster C
NYTH06824-RA	1.5394768387666	-0.541733412820583	-0.612874216254371	Cluster C
NYTH06829-RA	1.50558109899084	-0.612800235752953	-0.516385588490178	Cluster C
NYTH06830-RA	1.53954497636593	-0.497058895436847	-0.6575998368376	Cluster C
NYTH06837-RA	1.48371417638606	-0.341738195155058	-0.771047437134487	Cluster C
NYTH06841-RA	1.45346565804035	-0.329268913055642	-0.760830330474619	Cluster C
NYTH06852-RA	1.49434843713396	-0.331450110109238	-0.789311217741235	Cluster C
NYTH06861-RA	1.50479278591218	-0.511258845277441	-0.61733574415669	Cluster C
NYTH06863-RA	1.54848239828473	-0.495057715666791	-0.666304083046759	Cluster C
NYTH06868-RA	1.50255500592741	-0.6358097057096	-0.491106548735956	Cluster C
NYTH06873-RA	1.48920185350483	-0.498823562918465	-0.618077827210157	Cluster C
NYTH06876-RA	1.52875564876045	-0.469255612214503	-0.677311124355838	Cluster C
NYTH06900-RA	1.50801094322966	-0.395397292699504	-0.735610914722739	Cluster C
NYTH06902-RA	1.53319149402604	-0.632724703315229	-0.517168917204298	Cluster C
NYTH06903-RA	1.5119675865696	-0.485627475196502	-0.648348214730694	Cluster C
NYTH06907-RA	1.52410259429927	-0.560838119180748	-0.582238826543705	Cluster C
NYTH06914-RA	1.52888647263711	-0.49128599224012	-0.65537886223771	Cluster C
NYTH06921-RA	1.53818961007066	-0.506263633140276	-0.647378574412716	Cluster C
NYTH06930-RA	1.53618242459452	-0.560568492104497	-0.591568326341394	Cluster C
NYTH06934-RA	1.45918633835437	-0.378581545326929	-0.715808208438847	Cluster C
NYTH06935-RA	1.51177361577166	-0.376415400414333	-0.75741481141441	Cluster C
NYTH06940-RA	1.52417189885601	-0.604372767435108	-0.5387561567069	Cluster C
NYTH06942-RA	1.51021827489919	-0.5570535358822	-0.575610170292196	Cluster C
NYTH06955-RA	1.54309644898131	-0.521222754663352	-0.636099582072628	Cluster C
NYTH07115-RA	1.47432117070252	-0.348163894789393	-0.757576983237498	Cluster C
NYTH07130-RA	1.49282786011599	-0.398215407892715	-0.721405487194279	Cluster C
NYTH07131-RA	1.52959631740249	-0.467270078713735	-0.679927159338133	Cluster C
NYTH07137-RA	1.53369642077039	-0.504271872258129	-0.646000443319661	Cluster C
NYTH07140-RA	1.53303032535774	-0.50563960702913	-0.644133136989174	Cluster C
NYTH07148-RA	1.51684828250187	-0.511758369592666	-0.625877842283739	Cluster C
NYTH07166-RA	1.52532973361427	-0.458403426250343	-0.685593873960357	Cluster C
NYTH07172-RA	1.42569113245111	-0.545791135986543	-0.523477213351789	Cluster C
NYTH07177-RA	1.50980452690294	-0.625331765829106	-0.507021629348101	Cluster C
NYTH07208-RA	1.47895873390668	-0.480966033234669	-0.628253017195344	Cluster C
NYTH07255-RA	1.53943018603002	-0.489537143607394	-0.665035495915124	Cluster C
NYTH07292-RA	1.51436177643282	-0.67346201671703	-0.462309315607588	Cluster C
NYTH07316-RA	1.54644038447967	-0.577072035955481	-0.582758252404268	Cluster C
NYTH07319-RA	1.51873177327227	-0.396955879632518	-0.742092950321682	Cluster C
NYTH07325-RA	1.52391567144613	-0.540341798627303	-0.602594954957298	Cluster C
NYTH07347-RA	1.52738638882903	-0.542334274511231	-0.60320551711054	Cluster C
NYTH07357-RA	1.48525083028615	-0.331623264495146	-0.782314858219464	Cluster C
NYTH07359-RA	1.52928685033804	-0.510402750636346	-0.636562387117182	Cluster C
NYTH07360-RA	1.47325510583843	-0.583339772744655	-0.521601556634171	Cluster C
NYTH07365-RA	1.51152149545968	-0.45713769001753	-0.676503431577232	Cluster C
NYTH07366-RA	1.48211248228793	-0.697503313472066	-0.414081048243879	Cluster C
NYTH07371-RA	1.47861175202112	-0.562733065464503	-0.546225748551335	Cluster C
NYTH07375-RA	1.51097925403741	-0.345586322845312	-0.787648117682745	Cluster C
NYTH07378-RA	1.52805827638591	-0.483080314152803	-0.66296339313663	Cluster C
NYTH07417-RA	1.48514421980867	-0.393070034790473	-0.720788130066027	Cluster C
NYTH07516-RA	1.50753472877937	-0.470070540992266	-0.66058050559226	Cluster C
NYTH07521-RA	1.46982288112723	-0.514779816154352	-0.587587344691068	Cluster C
NYTH07560-RA	1.47569936416741	-0.392829598356618	-0.713944924768941	Cluster C
NYTH07565-RA	1.19666629001361	-0.481123632796233	-0.416376084713975	Cluster C
NYTH07574-RA	1.49040303206382	-0.838340511073352	-0.279461762974514	Cluster C
NYTH07594-RA	1.33909442429339	-0.363832242392852	-0.640488575827187	Cluster C
NYTH07605-RA	1.53324042488583	-0.510945156114748	-0.638985162549623	Cluster C
NYTH07609-RA	1.49778012874775	-0.348590688302682	-0.774744408258129	Cluster C
NYTH07618-RA	1.49148520401737	-0.404097693650227	-0.714516209362801	Cluster C
NYTH07627-RA	1.49830588935817	-0.399311827801371	-0.724417589217259	Cluster C
NYTH07630-RA	1.43122863406494	-0.358204438225533	-0.715217037323171	Cluster C
NYTH07641-RA	1.37409665402348	-0.595856489842204	-0.43471600067541	Cluster C
NYTH07667-RA	1.52110770976017	-0.579698088171835	-0.561132694148294	Cluster C
NYTH07686-RA	1.53727930518499	-0.57707175769554	-0.575887721193199	Cluster C
NYTH07688-RA	1.42616227315879	-0.330458265581233	-0.739163439287861	Cluster C
NYTH07709-RA	1.51280659349132	-0.423623368311473	-0.710981576807019	Cluster C
NYTH07772-RA	1.52641699083844	-0.388817090567261	-0.755995652561572	Cluster C
NYTH07773-RA	1.51951083671589	-0.406128852002896	-0.73350427553402	Cluster C
NYTH07823-RA	1.49449117975735	-0.349324306835876	-0.771544077982139	Cluster C
NYTH07831-RA	1.44063121556424	-0.40492280282329	-0.675550608849888	Cluster C
NYTH07840-RA	1.49119248356946	-0.590242161232126	-0.528152201444966	Cluster C
NYTH07865-RA	1.51305174503281	-0.380572324708559	-0.754216484066047	Cluster C
NYTH07877-RA	1.44546935580615	-0.552828151575726	-0.531273865278886	Cluster C
NYTH07891-RA	1.52056087928031	-0.5885132312128	-0.551907428247436	Cluster C
NYTH07937-RA	1.45713450390378	-0.388053105370083	-0.704797772557753	Cluster C
NYTH07969-RA	1.52771259851185	-0.417547927000952	-0.728236521882938	Cluster C
NYTH07977-RA	1.49564374804199	-0.467533986286749	-0.654198824744745	Cluster C
NYTH07992-RA	1.54406223670174	-0.530430345414486	-0.627616332111821	Cluster C
NYTH07998-RA	1.5368792464448	-0.555577069772507	-0.597082365061097	Cluster C
NYTH08018-RA	1.48701724327416	-0.347880608543801	-0.76738232391182	Cluster C
NYTH08019-RA	1.54128652747361	-0.464544306726074	-0.691420588879135	Cluster C
NYTH08032-RA	1.53654400658536	-0.709984655760465	-0.442423349178556	Cluster C
NYTH08033-RA	1.54588625310523	-0.682097836576338	-0.477316853252588	Cluster C
NYTH08035-RA	1.54468476960015	-0.453641742688576	-0.704871834511534	Cluster C
NYTH08055-RA	1.53517870836672	-0.495285779249133	-0.656098252025907	Cluster C
NYTH08058-RA	1.52279857482301	-0.400553943994021	-0.741544987123234	Cluster C
NYTH08060-RA	1.54474419608786	-0.478072914503181	-0.680485232562716	Cluster C
NYTH08064-RA	1.51652268522114	-0.40519258070332	-0.732199433212533	Cluster C
NYTH08076-RA	1.36991979733751	-0.545940979899832	-0.481498868103299	Cluster C
NYTH08089-RA	1.47155820138244	-0.511777863992966	-0.591890787043866	Cluster C
NYTH08186-RA	1.48129786660606	-0.395856412222006	-0.71511698773254	Cluster C
NYTH08256-RA	1.54078496452415	-0.512073060552051	-0.64351566284106	Cluster C
NYTH08257-RA	1.52951768161095	-0.439953455382843	-0.707184805825371	Cluster C
NYTH08262-RA	1.49635929733984	-0.401968434593398	-0.720301038411483	Cluster C
NYTH08263-RA	1.52107992705311	-0.444400585118467	-0.696409360171361	Cluster C
NYTH08288-RA	1.53984443710392	-0.496885664843471	-0.657997662984472	Cluster C
NYTH08299-RA	1.46838399371553	-0.369136787914295	-0.732151207372356	Cluster C
NYTH08315-RA	1.52203995464805	-0.63893089962777	-0.502599066358264	Cluster C
NYTH08320-RA	1.47331911840663	-0.486205725284571	-0.618783613520405	Cluster C
NYTH08333-RA	1.5157499815489	-0.393663687994378	-0.743148798167301	Cluster C
NYTH08337-RA	1.49264177619888	-0.6110136868985	-0.508467645250659	Cluster C
NYTH08373-RA	1.50715805350478	-0.548161417762945	-0.582207122365638	Cluster C
NYTH08388-RA	1.48766417024591	-0.343930107668676	-0.771818020015757	Cluster C
NYTH08395-RA	1.54983308880451	-0.547603706934821	-0.614771109668564	Cluster C
NYTH08398-RA	1.52180523311139	-0.400998584164919	-0.740355340668625	Cluster C
NYTH08418-RA	1.53281496753042	-0.411537285409418	-0.738073940238395	Cluster C
NYTH08431-RA	1.50959773763088	-0.346207977919183	-0.785990325303975	Cluster C
NYTH08475-RA	1.52591192871844	-0.524268909662978	-0.620165036875855	Cluster C
NYTH08476-RA	1.53531749716612	-0.501819725953633	-0.649668396920954	Cluster C
NYTH08477-RA	1.5416506919113	-0.527039602155204	-0.629198416778268	Cluster C
NYTH08543-RA	1.44934430720526	-0.495326880279226	-0.591681350124718	Cluster C
NYTH08553-RA	1.48959473797722	-0.679444882382943	-0.437751171099972	Cluster C
NYTH08560-RA	1.53096935610047	-0.421734696972229	-0.726492320103123	Cluster C
NYTH08562-RA	1.50471654615201	-0.355894430072577	-0.772642979541432	Cluster C
NYTH08564-RA	1.51258573568066	-0.455440723464391	-0.678998578296107	Cluster C
NYTH08580-RA	1.52822470963996	-0.563817494259564	-0.582351037970407	Cluster C
NYTH08591-RA	1.49501225328904	-0.716537774909265	-0.404721415057518	Cluster C
NYTH08600-RA	1.45586984048592	-0.408731012994359	-0.683171367370082	Cluster C
NYTH08633-RA	1.51289614239164	-0.334485047686094	-0.800187059107633	Cluster C
NYTH08642-RA	1.54677165521893	-0.475830535205416	-0.68424820620878	Cluster C
NYTH08685-RA	1.46484210801098	-0.354943825925013	-0.743687755083226	Cluster C
NYTH08686-RA	1.51130561380438	-0.44487273854566	-0.688606471807624	Cluster C
NYTH08688-RA	1.51810656872195	-0.621446992528435	-0.517132934013027	Cluster C
NYTH08702-RA	1.53570786044862	-0.5916192735437	-0.560161621792765	Cluster C
NYTH08704-RA	1.45560900585212	-0.369490370072147	-0.722216384316942	Cluster C
NYTH08712-RA	1.50948653846979	-0.337722923834779	-0.794391980017562	Cluster C
NYTH08714-RA	1.50145870173051	-0.434796011196757	-0.691298015101127	Cluster C
NYTH08718-RA	1.52078466924788	-0.455388783331083	-0.685199718604827	Cluster C
NYTH08722-RA	1.50351028345224	-0.46854163441438	-0.6590910781748	Cluster C
NYTH08725-RA	1.48636733059204	-0.365877892872961	-0.748897605071066	Cluster C
NYTH08733-RA	1.53022718570588	-0.489490903608894	-0.658179485670512	Cluster C
NYTH08736-RA	1.53544222484197	-0.512296188738602	-0.639285479892871	Cluster C
NYTH08795-RA	1.53148230584467	-0.484236042031219	-0.664375687352286	Cluster C
NYTH08798-RA	1.53144338097864	-0.414944410816336	-0.733638124917641	Cluster C
NYTH08807-RA	1.46463491165571	-0.514566782736696	-0.583909401005089	Cluster C
NYTH08816-RA	1.48304051036538	-0.403039974814495	-0.709240407959539	Cluster C
NYTH08823-RA	1.41851031277088	-0.329307883975848	-0.734574850602313	Cluster C
NYTH08832-RA	1.46240689629042	-0.396806695911975	-0.699998476305841	Cluster C
NYTH08853-RA	1.3488474946997	-0.427933689042803	-0.583701931981968	Cluster C
NYTH08862-RA	1.54279264185928	-0.65797037885426	-0.499124102540201	Cluster C
NYTH08897-RA	1.51791659621463	-0.550883354802234	-0.587554092358739	Cluster C
NYTH08904-RA	1.51699063561391	-0.625962011059488	-0.511780965650941	Cluster C
NYTH08919-RA	1.51610932525633	-0.426177248319652	-0.710904745622594	Cluster C
NYTH08930-RA	1.51551896743927	-0.341679472901496	-0.794959752677956	Cluster C
NYTH08933-RA	1.53002913922677	-0.393046041617661	-0.754475812802417	Cluster C
NYTH08934-RA	1.45346118803419	-0.400466863985183	-0.68962902704046	Cluster C
NYTH08958-RA	1.52478342468603	-0.500459755198165	-0.643127813316353	Cluster C
NYTH08978-RA	1.50733306867522	-0.557434751938736	-0.573065049567677	Cluster C
NYTH09057-RA	1.52837882049011	-0.523127090061664	-0.623157025305923	Cluster C
NYTH09070-RA	1.39557727915567	-0.549219979235023	-0.497462980131729	Cluster C
NYTH09085-RA	1.51613202668398	-0.607553690362502	-0.529545329650486	Cluster C
NYTH09089-RA	1.5308441910631	-0.630084125561848	-0.518049017735474	Cluster C
NYTH09112-RA	1.46260857660801	-0.353398300455094	-0.74355813200091	Cluster C
NYTH09134-RA	1.51183705241373	-0.399492422227334	-0.734385367082965	Cluster C
NYTH09179-RA	1.38309075567631	-0.329364646338816	-0.707953420418414	Cluster C
NYTH09188-RA	1.53688416809449	-0.561561643196707	-0.591101482874162	Cluster C
NYTH09211-RA	1.43730307811691	-0.46321420452455	-0.614763104063134	Cluster C
NYTH09236-RA	1.4920238020965	-0.725102372931822	-0.393915478640557	Cluster C
NYTH09237-RA	1.54273837646814	-0.48838351873365	-0.668670263617457	Cluster C
NYTH09256-RA	1.4748939531368	-0.501772872110342	-0.60439759274226	Cluster C
NYTH09267-RA	1.29620283970177	-0.42079072185644	-0.551361407919885	Cluster C
NYTH09278-RA	1.54125677384362	-0.553675893797187	-0.602266686585529	Cluster C
NYTH09287-RA	1.52381543623142	-0.525005643911463	-0.617855933262105	Cluster C
NYTH09301-RA	1.51694156479274	-0.519292636068995	-0.618413537525561	Cluster C
NYTH09305-RA	1.49163423847631	-0.668586419538607	-0.450139259318629	Cluster C
NYTH09324-RA	1.51869890873695	-0.490481620693764	-0.648542560858948	Cluster C
NYTH09325-RA	1.53630305975735	-0.617767441812483	-0.534459853005531	Cluster C
NYTH09337-RA	1.45369755180693	-0.336062654754832	-0.754210509100367	Cluster C
NYTH09338-RA	1.49766422606526	-0.465433283588098	-0.65781488596085	Cluster C
NYTH09340-RA	1.52395982239135	-0.487767439754994	-0.655202427038521	Cluster C
NYTH09348-RA	1.45349182040994	-0.334987359003583	-0.755131506303875	Cluster C
NYTH09372-RA	1.53277229296854	-0.514022350055226	-0.63555686967118	Cluster C
NYTH09394-RA	1.47628261586501	-0.563674462509753	-0.543537499389004	Cluster C
NYTH09406-RA	1.48811427058604	-0.558533590005782	-0.557552112933751	Cluster C
NYTH09426-RA	1.51556992229693	-0.437159802377856	-0.699517639344838	Cluster C
NYTH09427-RA	1.39287940414305	-0.361032225148087	-0.683627327959201	Cluster C
NYTH09428-RA	1.49281828613801	-0.457920877398162	-0.661692837205344	Cluster C
NYTH09458-RA	1.52675647136951	-0.51662893496036	-0.628438418566775	Cluster C
NYTH09481-RA	1.54841065115305	-0.555777562252506	-0.605530426112282	Cluster C
NYTH09491-RA	1.50097931293584	-0.380151957297761	-0.745582527404115	Cluster C
NYTH09492-RA	1.50375973152005	-0.337612233189052	-0.790207565450984	Cluster C
NYTH09509-RA	1.51687911768145	-0.574216738376268	-0.563442599884817	Cluster C
NYTH09522-RA	1.48836159031657	-0.417851826316756	-0.698419366420671	Cluster C
NYTH09534-RA	1.53203685915014	-0.567341449141674	-0.581686195220928	Cluster C
NYTH09535-RA	1.5486544703136	-0.513652809522839	-0.647838043212362	Cluster C
NYTH09550-RA	1.5510383860035	-0.513754491264713	-0.649524298237912	Cluster C
NYTH09562-RA	1.53271959324669	-0.51537584459974	-0.63416385033528	Cluster C
NYTH09591-RA	1.47921726181473	-0.44439677654164	-0.665016169819408	Cluster C
NYTH09609-RA	1.45014395922327	-0.547815130078117	-0.539792839339333	Cluster C
NYTH09642-RA	1.5333867447805	-0.503089564545645	-0.646950494039726	Cluster C
NYTH09662-RA	1.41904584937908	-0.337094215448055	-0.727190171586254	Cluster C
NYTH09688-RA	1.44953647892811	-0.489184501738689	-0.597967857457392	Cluster C
NYTH09699-RA	1.52366525684255	-0.445302250675439	-0.697446691956476	Cluster C
NYTH09860-RA	1.47905673039912	-0.39365553179462	-0.715637016004718	Cluster C
NYTH09890-RA	1.53294308149094	-0.45174848779309	-0.697958823325114	Cluster C
NYTH09894-RA	1.02005572218819	-0.69604239915632	-0.0689993924848226	Cluster C
NYTH09908-RA	1.54917196419114	-0.498745291862227	-0.663133681281126	Cluster C
NYTH09914-RA	1.45306372814545	-0.364011654662684	-0.725786141446407	Cluster C
NYTH09918-RA	1.52321067211833	-0.624014445496707	-0.518393558592039	Cluster C
NYTH09928-RA	1.5282755969102	-0.438584035134165	-0.707622662548483	Cluster C
NYTH09943-RA	1.49241048590744	-0.443566090791492	-0.67574177363909	Cluster C
NYTH09945-RA	0.908381939582093	-0.339835227892301	-0.341451226794269	Cluster C
NYTH10032-RA	1.44121193912707	-0.547733557262065	-0.533175397083238	Cluster C
NYTH10037-RA	1.49526443461802	-0.346276335302215	-0.775171990661297	Cluster C
NYTH10038-RA	1.49155699931579	-0.395660466301653	-0.723007283185189	Cluster C
NYTH10051-RA	1.44865311560456	-0.435112475973876	-0.651377360729544	Cluster C
NYTH10093-RA	1.51468177773681	-0.398298604419083	-0.737712728883524	Cluster C
NYTH10096-RA	1.54675011695659	-0.48747837752089	-0.672584210196555	Cluster C
NYTH10113-RA	1.53647582755504	-0.466512659272624	-0.685844211393657	Cluster C
NYTH10129-RA	1.52013054342228	-0.447168514458756	-0.692929393107956	Cluster C
NYTH10142-RA	1.532700137043	-0.472165545772362	-0.67735955700989	Cluster C
NYTH10151-RA	1.42789953589731	-0.510619313183893	-0.560305338739086	Cluster C
NYTH10162-RA	1.54592066826093	-0.54846526311725	-0.610975238078447	Cluster C
NYTH10186-RA	1.40674505569781	-0.501920052130786	-0.553138739642573	Cluster C
NYTH10239-RA	1.54599462908375	-0.460735710860064	-0.698760260952746	Cluster C
NYTH10240-RA	1.53701770067323	-0.457120975155021	-0.695642300349903	Cluster C
NYTH10278-RA	1.43897111979761	-0.462185945101254	-0.617042394746954	Cluster C
NYTH10310-RA	1.48648186842491	-0.378599752139744	-0.736261649178938	Cluster C
NYTH10323-RA	1.53265497139079	-0.596209711767119	-0.553281516775973	Cluster C
NYTH10339-RA	1.51648102348665	-0.353777577454271	-0.783583190160715	Cluster C
NYTH10343-RA	1.50939492887693	-0.428629209223201	-0.703416987434498	Cluster C
NYTH10370-RA	1.51257979263426	-0.376013715254292	-0.758421129221403	Cluster C
NYTH10381-RA	1.44390312516529	-0.334317067800574	-0.748610276073393	Cluster C
NYTH10396-RA	1.46391002617686	-0.57688323792694	-0.521049281705706	Cluster C
NYTH10443-RA	1.48436736604662	-0.432707402774036	-0.680568121760932	Cluster C
NYTH10467-RA	1.45551946824619	-0.577823614028407	-0.513815987156238	Cluster C
NYTH10471-RA	1.49641331616433	-0.474564918474901	-0.647745068648348	Cluster C
NYTH10474-RA	1.5378103581271	-0.469922125180336	-0.683435643414989	Cluster C
NYTH10481-RA	1.45053145442318	-0.40357184616734	-0.684326744650044	Cluster C
NYTH10482-RA	1.49792122284408	-0.344969609804471	-0.778471307328587	Cluster C
NYTH10485-RA	1.53180080713535	-0.450149743708128	-0.698700861643386	Cluster C
NYTH10489-RA	1.51817032563069	-0.579523133613465	-0.55910461060955	Cluster C
NYTH10496-RA	1.49936415494204	-0.515859351788421	-0.608663764418106	Cluster C
NYTH10601-RA	1.5043718396582	-0.726190728261703	-0.402088151481945	Cluster C
NYTH10603-RA	1.49972814987105	-0.473800421678765	-0.650995690724524	Cluster C
NYTH10609-RA	1.48422068075184	-0.499185735831216	-0.613979774732667	Cluster C
NYTH10619-RA	1.4355051436673	-0.603862062176112	-0.47276679557436	Cluster C
NYTH10658-RA	1.51311818054418	-0.408041345906664	-0.726797289501474	Cluster C
NYTH10677-RA	1.52421231968733	-0.656291112842273	-0.486868126923225	Cluster C
NYTH10699-RA	1.52915816307777	-0.435482910029915	-0.71138571227841	Cluster C
NYTH10701-RA	1.54068433978744	-0.447555111948813	-0.70795814289177	Cluster C
NYTH10703-RA	1.54957918683603	-0.506199535035296	-0.655984855091728	Cluster C
NYTH10704-RA	1.52840242069831	-0.577955247033158	-0.568346568490574	Cluster C
NYTH10712-RA	1.53857642306157	-0.50720252748552	-0.646729789810653	Cluster C
NYTH10730-RA	1.39083799415851	-0.339745611157908	-0.703382884460972	Cluster C
NYTH10740-RA	1.51278699221872	-0.590775354007549	-0.543814890156494	Cluster C
NYTH10745-RA	1.54206340007007	-0.444216342675323	-0.712331207377231	Cluster C
NYTH10749-RA	1.53635546732809	-0.466182362132279	-0.686084238363786	Cluster C
NYTH10809-RA	1.53587633772555	-0.48441537579731	-0.667491877496851	Cluster C
NYTH10834-RA	1.48941959716281	-0.397991868928329	-0.71907282894378	Cluster C
NYTH10838-RA	1.52461385396348	-0.619074065989325	-0.524386324483288	Cluster C
NYTH10848-RA	1.47170869206324	-0.534001661228569	-0.569779857818861	Cluster C
NYTH10865-RA	1.53951087161825	-0.456793723004511	-0.697839430709177	Cluster C
NYTH10900-RA	1.41663477617813	-0.351709598448285	-0.710766483685312	Cluster C
NYTH10916-RA	1.46211536163644	-0.423029783830148	-0.673556737397183	Cluster C
NYTH10931-RA	1.50156847657823	-0.452518209121138	-0.673658148312535	Cluster C
NYTH10982-RA	1.48479324008869	-0.437150995518113	-0.676443934548408	Cluster C
NYTH10984-RA	1.49974041070505	-0.570861210321318	-0.553944097707467	Cluster C
NYTH11017-RA	1.50250849044512	-0.396884480328196	-0.729996887505643	Cluster C
NYTH11031-RA	1.51117507446846	-0.426882266877482	-0.706499038973861	Cluster C
NYTH11032-RA	1.50715316439221	-0.379665100951841	-0.750699772342314	Cluster C
NYTH11034-RA	1.55123456518839	-0.5483103037631	-0.615115620128191	Cluster C
NYTH11044-RA	1.51252480731028	-0.375423429117384	-0.758970176365329	Cluster C
NYTH11048-RA	1.48115656764631	-0.625837724047597	-0.485029701687135	Cluster C
NYTH11086-RA	1.53611133168832	-0.483509598396494	-0.668573900369748	Cluster C
NYTH11151-RA	1.52372409842004	-0.490253033834858	-0.652540039980171	Cluster C
NYTH11158-RA	1.49616096977205	-0.336033601105547	-0.786087126223488	Cluster C
NYTH11160-RA	1.53207204691762	-0.443923077100032	-0.705130958088185	Cluster C
NYTH11257-RA	1.43327052368834	-0.358316965604173	-0.716635927162079	Cluster C
NYTH11334-RA	1.50505902990286	-0.405640376166242	-0.723153896260905	Cluster C
NYTH11337-RA	1.54669491617873	-0.544054656387838	-0.615966530746211	Cluster C
NYTH11366-RA	1.50782921353439	-0.424530293993823	-0.70634161615697	Cluster C
NYTH11413-RA	1.50706444642764	-0.368126603442399	-0.76217173137833	Cluster C
NYTH11457-RA	1.49462756118522	-0.414104947069036	-0.706865723819881	Cluster C
NYTH11465-RA	1.50237022197111	-0.735497857154469	-0.391279809323864	Cluster C
NYTH11479-RA	1.22587416208609	-0.400243330581495	-0.519162290983071	Cluster C
NYTH11495-RA	1.52848427198543	-0.55496517211443	-0.591398031874641	Cluster C
NYTH11546-RA	1.46459841183739	-0.710700678024801	-0.387748130853243	Cluster C
NYTH11559-RA	1.45013584234271	-0.794576950717036	-0.293024931039997	Cluster C
NYTH11588-RA	1.51967131501999	-0.434012508102424	-0.705740978162571	Cluster C
NYTH11602-RA	1.50198855768647	-0.43551845075191	-0.690972967512941	Cluster C
NYTH11624-RA	1.35777700977822	-0.319856130316013	-0.698476627017655	Cluster C
NYTH11637-RA	1.49906683426108	-0.399708458292521	-0.724591667403291	Cluster C
NYTH11669-RA	1.53157076072553	-0.508048334975662	-0.640629735568483	Cluster C
NYTH11672-RA	1.52330555837375	-0.40512429288667	-0.737354875893643	Cluster C
NYTH11673-RA	1.51650982319495	-0.423917448775534	-0.713464918620677	Cluster C
NYTH11736-RA	1.5027251576359	-0.432083691118644	-0.694960177108284	Cluster C
NYTH11754-RA	1.4457597953345	-0.425796439036392	-0.658523407464484	Cluster C
NYTH11759-RA	1.3044735685938	-0.506207358281188	-0.472147818164163	Cluster C
NYTH11802-RA	1.45982296070707	-0.481125701716942	-0.613741518813357	Cluster C
NYTH11832-RA	1.52317883200386	-0.55999927388753	-0.582384850115365	Cluster C
NYTH11844-RA	1.52405689784841	-0.411319040001848	-0.731723633384462	Cluster C
NYTH11854-RA	1.48239508048388	-0.696849103390994	-0.414947206971916	Cluster C
NYTH11881-RA	1.48962098827147	-0.499312286161311	-0.617903455042294	Cluster C
NYTH11888-RA	1.52316726196413	-0.436814285449661	-0.705561161023436	Cluster C
NYTH11906-RA	1.50767391133426	-0.51782102983616	-0.612934403664533	Cluster C
NYTH11982-RA	1.46108746444321	-0.518475442992398	-0.577340155340005	Cluster C
NYTH11998-RA	1.52155554557169	-0.524627378286724	-0.616539280892043	Cluster C
NYTH12006-RA	1.48677587337382	-0.742370151662086	-0.372711753368279	Cluster C
NYTH12011-RA	1.50226062050269	-0.531735320302245	-0.594960145074772	Cluster C
NYTH12042-RA	1.50604329476433	-0.464161893179715	-0.665370577893534	Cluster C
NYTH12047-RA	1.55209976668255	-0.576746607621097	-0.587328217390814	Cluster C
NYTH12051-RA	1.53903552623367	-0.671509004561008	-0.482767640114244	Cluster C
NYTH12069-RA	1.54683983309272	-0.644496634109367	-0.515633240710174	Cluster C
NYTH12093-RA	1.5260635103871	-0.441548054945231	-0.702999577845093	Cluster C
NYTH12169-RA	1.53086159453546	-0.477071349908551	-0.671074845993047	Cluster C
NYTH12187-RA	1.47898595224159	-0.646488846762513	-0.462750617418677	Cluster C
NYTH12190-RA	1.53387321000054	-0.648891830205717	-0.50151307729469	Cluster C
NYTH12269-RA	1.51276645136228	-0.389467295663142	-0.74510754285857	Cluster C
NYTH12294-RA	1.50511371050388	-0.414088311256768	-0.71474697162114	Cluster C
NYTH12307-RA	1.55153317998124	-0.513436323722462	-0.650213561263465	Cluster C
NYTH12358-RA	1.48566860221398	-0.416739671378712	-0.69751178028177	Cluster C
NYTH12386-RA	1.54989534847807	-0.504245729029786	-0.658175782328765	Cluster C
NYTH12397-RA	1.47849926834179	-0.451431849545664	-0.657442601710681	Cluster C
NYTH12400-RA	1.50213597719489	-0.433453113980377	-0.693148868915791	Cluster C
NYTH12417-RA	1.54013934180782	-0.529037616448846	-0.626066889907021	Cluster C
NYTH12427-RA	1.48866238006147	-0.39089050719352	-0.725606277852584	Cluster C
NYTH12434-RA	1.55247941267092	-0.533021858638084	-0.631337700865106	Cluster C
NYTH12499-RA	1.48518100736901	-0.364992877233296	-0.748892878293461	Cluster C
NYTH12512-RA	1.52463690811228	-0.524693090258115	-0.618784590826097	Cluster C
NYTH12518-RA	1.50753307622361	-0.381487791386027	-0.749162015781678	Cluster C
NYTH12519-RA	1.50278823200844	-0.635510133567078	-0.491581040439253	Cluster C
NYTH12530-RA	1.5155230923042	-0.417715929998157	-0.718926389229992	Cluster C
NYTH12546-RA	1.47333437586058	-0.606475554726067	-0.498525227169368	Cluster C
NYTH12556-RA	1.3722639466153	-0.423770060803442	-0.605427899158032	Cluster C
NYTH12576-RA	1.40099068461439	-0.594592627615248	-0.456150385845545	Cluster C
NYTH12583-RA	1.50454434448913	-0.348152575064385	-0.780255683302466	Cluster C
NYTH12625-RA	1.519049154455	-0.644428957346571	-0.494857908494682	Cluster C
NYTH12630-RA	1.50352048902321	-0.619051046121424	-0.50858932064598	Cluster C
NYTH12652-RA	1.52350142147758	-0.454143030547134	-0.688483035561052	Cluster C
NYTH12656-RA	1.49487434568172	-0.406904280021746	-0.714251479239547	Cluster C
NYTH12671-RA	1.53104783243049	-0.486559429529337	-0.661726444793529	Cluster C
NYTH12703-RA	1.48273950624506	-0.476227045803148	-0.635827583880649	Cluster C
NYTH12720-RA	1.52654296659037	-0.506992241999627	-0.637914982943148	Cluster C
NYTH12723-RA	1.50828564012815	-0.494506396526219	-0.636707833569891	Cluster C
NYTH12758-RA	1.51590917480153	-0.42503803539387	-0.71189384570728	Cluster C
NYTH12826-RA	1.5130731231966	-0.569253508888609	-0.565551333508844	Cluster C
NYTH12862-RA	1.52502952897394	-0.489566501561086	-0.654205645169368	Cluster C
NYTH12863-RA	1.52414588966912	-0.713198577080121	-0.429910840171716	Cluster C
NYTH12879-RA	1.53803850277166	-0.554404980393435	-0.59912389668531	Cluster C
NYTH12908-RA	1.42942183463412	-0.441930934315963	-0.63013544165963	Cluster C
NYTH12933-RA	1.48386845947792	-0.445870962029183	-0.667030382579256	Cluster C
NYTH12959-RA	1.49912031497642	-0.574777322886537	-0.549562913345777	Cluster C
NYTH13018-RA	1.49163337228872	-0.658978820261638	-0.459746208954903	Cluster C
NYTH13031-RA	1.54357860696842	-0.525305603280366	-0.632378351945949	Cluster C
NYTH13032-RA	1.52101211291605	-0.400405454680365	-0.740353630006671	Cluster C
NYTH13055-RA	1.54566281759524	-0.582036820154173	-0.577210293042256	Cluster C
NYTH13103-RA	1.51135308126314	-0.415452355663387	-0.718062455283967	Cluster C
NYTH13111-RA	1.45719687872556	-0.341331146274884	-0.751566512769289	Cluster C
NYTH13239-RA	1.47988707501663	-0.336838988620859	-0.77307631764161	Cluster C
NYTH13245-RA	1.37040814557709	-0.317886371339771	-0.709919737843045	Cluster C
NYTH13272-RA	1.53962893173833	-0.596293561559353	-0.558428137244393	Cluster C
NYTH13352-RA	1.53500554811659	-0.412845340615262	-0.738408820472181	Cluster C
NYTH13369-RA	1.44370623764418	-0.393060603982984	-0.689719074250147	Cluster C
NYTH13387-RA	1.41294090838268	-0.549519041633048	-0.510186639653961	Cluster C
NYTH13394-RA	1.48642765151115	-0.378738888601968	-0.736081850031392	Cluster C
NYTH13411-RA	1.49136739258245	-0.522630071693701	-0.595895472743138	Cluster C
NYTH13412-RA	1.51876880970696	-0.441412497549435	-0.697664109730782	Cluster C
NYTH13431-RA	1.49206164159474	-0.532711116559744	-0.586335114636314	Cluster C
NYTH13435-RA	1.50678858239617	-0.378925585889686	-0.751165850907442	Cluster C
NYTH13451-RA	1.50737060842657	-0.71195151269784	-0.418576443622088	Cluster C
NYTH13455-RA	1.43255058633206	-0.535844330441484	-0.538568609307562	Cluster C
NYTH13468-RA	1.4741879671775	-0.411522933587796	-0.694118041795326	Cluster C
NYTH13475-RA	1.53187111834852	-0.41341076345239	-0.735492575309001	Cluster C
NYTH13496-RA	1.50667661761536	-0.398604392443895	-0.731403070767629	Cluster C
NYTH13522-RA	1.40718275945891	-0.33866522323466	-0.716721846359523	Cluster C
NYTH13527-RA	1.41821988907005	-0.323417254700726	-0.740247662101814	Cluster C
NYTH13536-RA	1.36287774209291	-0.345308079036149	-0.676850227533531	Cluster C
NYTH13545-RA	1.51327251824974	-0.355294504400119	-0.779659884287184	Cluster C
NYTH13600-RA	1.43416261666434	-0.497962663139727	-0.577659299358531	Cluster C
NYTH13647-RA	1.51072734659821	-0.334237702507534	-0.798807807441124	Cluster C
NYTH13652-RA	1.50514408107201	-0.357454915022838	-0.771403145781172	Cluster C
NYTH13685-RA	1.50040076954588	-0.534231375062421	-0.591069202096991	Cluster C
NYTH13693-RA	1.51709555183458	-0.456856786169569	-0.680964877706366	Cluster C
NYTH13699-RA	1.47118995252467	-0.340132118932356	-0.763260345461143	Cluster C
NYTH13709-RA	1.48312864182393	-0.376913631704745	-0.735432849663201	Cluster C
NYTH13730-RA	1.52229351290539	-0.44709676750691	-0.69462336717213	Cluster C
NYTH13731-RA	1.51276146605864	-0.419516559181013	-0.715054540362968	Cluster C
NYTH13805-RA	1.51025106064792	-0.420500184350225	-0.712188111135717	Cluster C
NYTH13816-RA	1.5476113637669	-0.575682968770216	-0.58502555405496	Cluster C
NYTH13817-RA	1.54994711303279	-0.584269489898242	-0.578190844876354	Cluster C
NYTH13819-RA	1.53610044673796	-0.657179393116286	-0.494895941937184	Cluster C
NYTH13826-RA	1.53775701246063	-0.442688383453358	-0.710629375892111	Cluster C
NYTH13834-RA	1.50625432762209	-0.345681324546728	-0.784009421169837	Cluster C
NYTH13865-RA	1.53947313662902	-0.460502644737688	-0.694102207734076	Cluster C
NYTH13872-RA	1.45416537569377	-0.675984640918183	-0.414639390852146	Cluster C
NYTH13912-RA	1.50509840711884	-0.541312822778089	-0.58751098256104	Cluster C
NYTH13923-RA	1.54057131219398	-0.541601093189646	-0.613827390955837	Cluster C
NYTH13924-RA	1.55135506290817	-0.516475860519453	-0.647040436661673	Cluster C
NYTH13931-RA	1.54094276935253	-0.514383191446659	-0.641323885567739	Cluster C
NYTH13978-RA	1.4739170942656	-0.387288224502284	-0.718149596196912	Cluster C
NYTH14008-RA	1.45358795037377	-0.437166242103542	-0.653024720676786	Cluster C
NYTH14010-RA	1.50731648902033	-0.485208545468549	-0.645278821296696	Cluster C
NYTH14019-RA	1.46987812364826	-0.392044637613168	-0.710363955123027	Cluster C
NYTH14023-RA	1.33399098691972	-0.552484772739736	-0.448008467450058	Cluster C
NYTH14032-RA	1.53323569267568	-0.699547766619836	-0.450379002886927	Cluster C
NYTH14033-RA	1.52812448802251	-0.583726683316954	-0.56236668269993	Cluster C
NYTH14054-RA	1.48414117161555	-0.515208375995528	-0.597897502716135	Cluster C
NYTH14069-RA	1.50473135757534	-0.371500802667696	-0.757047715513807	Cluster C
NYTH14132-RA	1.52833339094848	-0.601290662342981	-0.544959380868377	Cluster C
NYTH14140-RA	1.48461638124645	-0.446895429754769	-0.666566856180069	Cluster C
NYTH14143-RA	1.47302509459226	-0.397601484988623	-0.707167335955571	Cluster C
NYTH14172-RA	1.48767718304425	-0.334623912322558	-0.781133974960632	Cluster C
NYTH14174-RA	1.49241806647582	-0.458899162576916	-0.660414387279952	Cluster C
NYTH14182-RA	1.45980811193604	-0.416045278487345	-0.678810805464682	Cluster C
NYTH14183-RA	1.53538324655428	-0.423372128492924	-0.728165306422789	Cluster C
NYTH14211-RA	1.53356647799222	-0.43692255255939	-0.713252305934775	Cluster C
NYTH14230-RA	1.43831902980208	-0.383761347597683	-0.694977924753879	Cluster C
NYTH14245-RA	1.50950728622316	-0.757398682473188	-0.374731782194182	Cluster C
NYTH14356-RA	1.42182877680956	-0.588520410343952	-0.477851172263217	Cluster C
NYTH14414-RA	1.51822329805579	-0.400632897201476	-0.738034576340368	Cluster C
NYTH14425-RA	1.49280463473245	-0.415809418274255	-0.703794057775084	Cluster C
NYTH14429-RA	1.50549687905818	-0.356800999520228	-0.772321659773409	Cluster C
NYTH14441-RA	1.46652823764388	-0.464869281566247	-0.635026896666662	Cluster C
NYTH14442-RA	1.48773464681471	-0.423442351182147	-0.692358633928882	Cluster C
NYTH14443-RA	1.51707687974999	-0.466922252942638	-0.670885406869856	Cluster C
NYTH14445-RA	1.51162522274061	-0.695499799471805	-0.438219117583651	Cluster C
NYTH14530-RA	1.5322636198846	-0.450235583060528	-0.69896213185292	Cluster C
NYTH14531-RA	1.52991325365622	-0.562472818735626	-0.584962121506538	Cluster C
NYTH14560-RA	1.48964462954593	-0.719448225391717	-0.397785246767729	Cluster C
NYTH14620-RA	1.50737116882006	-0.344692008398864	-0.785836368216185	Cluster C
NYTH14659-RA	1.48274184434628	-0.384721107752232	-0.727335275507478	Cluster C
NYTH14760-RA	1.49143620827544	-0.634135130219005	-0.484442025987571	Cluster C
NYTH14762-RA	1.53722307777898	-0.586388197266909	-0.566529111067325	Cluster C
NYTH14767-RA	1.54925352859053	-0.536432939723106	-0.625507206719791	Cluster C
NYTH14768-RA	1.50575171880714	-0.376804099515858	-0.752509689589501	Cluster C
NYTH14775-RA	1.51514194559367	-0.415939257601644	-0.720417201593612	Cluster C
NYTH14776-RA	1.51000177717429	-0.520792430253693	-0.611708902627026	Cluster C
NYTH14788-RA	1.5440875678583	-0.483130450183944	-0.674935225709781	Cluster C
NYTH14791-RA	1.48556837432375	-0.406536530198312	-0.707639750544497	Cluster C
NYTH14805-RA	1.23909143300315	-0.36217802675418	-0.567140547998179	Cluster C
NYTH14829-RA	1.53161923417541	-0.471543895322983	-0.677170530308578	Cluster C
NYTH14833-RA	1.48305641006811	-0.509424698078202	-0.602867609472883	Cluster C
NYTH14835-RA	1.54094132641431	-0.542427855626822	-0.613278139183911	Cluster C
NYTH14845-RA	1.53520587810395	-0.453035190005772	-0.69836921857219	Cluster C
NYTH14916-RA	1.53545613319055	-0.582510471790234	-0.569081628102681	Cluster C
NYTH14979-RA	1.53337588420949	-0.60439931161875	-0.545632601538365	Cluster C
NYTH14990-RA	1.47645050211015	-0.449651554923997	-0.657686321658619	Cluster C
NYTH14992-RA	1.53713960474527	-0.549344038211489	-0.603510665347462	Cluster C
NYTH15030-RA	1.54157678608477	-0.47776258334776	-0.678420006215819	Cluster C
NYTH15084-RA	1.48817610268495	-0.543302155924489	-0.57282992108922	Cluster C
NYTH15095-RA	1.38798275667826	-0.332877000993033	-0.708110066515664	Cluster C
NYTH15107-RA	1.44454604877705	-0.357916084452582	-0.725493452130206	Cluster C
NYTH15108-RA	1.48707400056201	-0.439916457906515	-0.675389042514996	Cluster C
NYTH15140-RA	1.43613296348735	-0.601781561002967	-0.475318161612548	Cluster C
NYTH15153-RA	1.54536523444098	-0.609999258352713	-0.549024667478026	Cluster C
NYTH15154-RA	1.54931558091076	-0.55121502407325	-0.610771661609821	Cluster C
NYTH15199-RA	1.52947669238436	-0.45886183848861	-0.688245680799662	Cluster C
NYTH15201-RA	1.52330224377586	-0.462735319105089	-0.679741363726803	Cluster C
NYTH15211-RA	1.5250544700924	-0.45872088571873	-0.685069966850571	Cluster C
NYTH15216-RA	1.54160424043465	-0.688860432685681	-0.467342747640309	Cluster C
NYTH15241-RA	1.47377575633931	-0.356827002349834	-0.748504814904652	Cluster C
NYTH15250-RA	1.47428019915113	-0.480663866380835	-0.62504628298251	Cluster C
NYTH15327-RA	1.51872486091287	-0.453830478719284	-0.685213166965369	Cluster C
NYTH15330-RA	1.50198744020455	-0.394860003870315	-0.731630576283102	Cluster C
NYTH15384-RA	1.51264786860449	-0.426746279307203	-0.707739622146163	Cluster C
NYTH15385-RA	1.5449614842544	-0.492677309554789	-0.666043803636008	Cluster C
NYTH15418-RA	1.50266846209094	-0.397010598963864	-0.729990747604345	Cluster C
NYTH15419-RA	1.46886904084052	-0.443777413633816	-0.657874366996575	Cluster C
NYTH15480-RA	1.51527770278818	-0.506070129411582	-0.630388147679555	Cluster C
NYTH15496-RA	1.54487923307739	-0.558795630684826	-0.599863794123216	Cluster C
NYTH15505-RA	1.53713714880999	-0.454072797984764	-0.698780063622726	Cluster C
NYTH15509-RA	1.46118238640366	-0.427470823802049	-0.668415966000694	Cluster C
NYTH15513-RA	1.3506271522783	-0.325375414384925	-0.687594949823804	Cluster C
NYTH15532-RA	1.54716398350327	-0.552381117244358	-0.607991870383098	Cluster C
NYTH15537-RA	1.49052969760202	-0.352474213190059	-0.765423060011458	Cluster C
NYTH15583-RA	1.50851396751269	-0.439819918616787	-0.691565557017734	Cluster C
NYTH15600-RA	1.55246463267527	-0.525224419938955	-0.639124054567496	Cluster C
NYTH15688-RA	1.45096739370462	-0.449460821189937	-0.638764724088531	Cluster C
NYTH15716-RA	1.46775515097117	-0.430665739659973	-0.670150623568402	Cluster C
NYTH15756-RA	1.52258804254649	-0.385209261216845	-0.756731770693022	Cluster C
NYTH15770-RA	1.52546641812758	-0.441690572309398	-0.702409241286285	Cluster C
NYTH15792-RA	1.46010864480755	-0.466425672000452	-0.628655811605213	Cluster C
NYTH15822-RA	1.53083773737589	-0.494522947572106	-0.653605355459811	Cluster C
NYTH15846-RA	1.45385524927895	-0.381181467611561	-0.709209969347651	Cluster C
NYTH15893-RA	1.52284608137103	-0.556384015499339	-0.58575054552893	Cluster C
NYTH15901-RA	1.51034577269021	-0.567612528428641	-0.565146801089016	Cluster C
NYTH15926-RA	1.52002498495737	-0.51776660423581	-0.622252134482221	Cluster C
NYTH15934-RA	1.4949215742033	-0.350494793129613	-0.770696387522861	Cluster C
NYTH15958-RA	1.52797118785326	-0.41112566833078	-0.734852722559161	Cluster C
NYTH15997-RA	1.45470832973303	-0.71311541184977	-0.377915835450003	Cluster C
NYTH15999-RA	1.52750633770523	-0.481605513831279	-0.664024239447642	Cluster C
NYTH16003-RA	1.48508491889465	-0.458609529779332	-0.655204159391658	Cluster C
NYTH16007-RA	1.51460460019822	-0.505160821508178	-0.630792628640487	Cluster C
NYTH16008-RA	1.48223831954912	-0.478823401182321	-0.632855338479517	Cluster C
NYTH16019-RA	1.44877362386867	-0.527743579337368	-0.558836638564135	Cluster C
NYTH16025-RA	1.5130448377679	-0.573787112211403	-0.560996516114519	Cluster C
NYTH16029-RA	1.41664069729056	-0.392066326051426	-0.670414196916493	Cluster C
NYTH16030-RA	1.47416276621041	-0.372353547241246	-0.73326852741656	Cluster C
NYTH16049-RA	1.50275260724519	-0.458027814677565	-0.669036640756327	Cluster C
NYTH16055-RA	1.52862448270024	-0.433298474442411	-0.71316988758277	Cluster C
NYTH16127-RA	1.54727858286774	-0.480856626329763	-0.679602310821042	Cluster C
NYTH16162-RA	1.48351543133801	-0.473841795630377	-0.638794777873128	Cluster C
NYTH16190-RA	1.53595652489617	-0.455050690226082	-0.696916703446048	Cluster C
NYTH16213-RA	1.50024692035669	-0.524800010610948	-0.600385179656568	Cluster C
NYTH16231-RA	1.51846072209561	-0.464139711583379	-0.674705829988331	Cluster C
NYTH16360-RA	1.54549919592106	-0.473315479543477	-0.685808917397315	Cluster C
NYTH16425-RA	1.53136202915718	-0.536017656661085	-0.612503865206799	Cluster C
NYTH16446-RA	1.50902017025482	-0.503270926524105	-0.628494201167011	Cluster C
NYTH16452-RA	1.50362541391469	-0.39300468160502	-0.734714378830994	Cluster C
NYTH16480-RA	1.52281501753085	-0.387631749853445	-0.754479513294691	Cluster C
NYTH16500-RA	1.51211432559661	-0.436512272551037	-0.697573471646422	Cluster C
NYTH16516-RA	1.53441292629168	-0.566718886913643	-0.584090807805118	Cluster C
NYTH16536-RA	1.53230562309628	-0.525974886352214	-0.623254330969999	Cluster C
NYTH16572-RA	1.52907683155277	-0.604658441663091	-0.542149182001484	Cluster C
NYTH16644-RA	1.45455391863586	-0.331968422505893	-0.758947016471	Cluster C
NYTH16740-RA	1.54099974109811	-0.539312758123225	-0.616437047700358	Cluster C
NYTH16744-RA	1.49085382725251	-0.724973871910567	-0.393166498528819	Cluster C
NYTH16745-RA	1.51296105293944	-0.496925718551551	-0.637795071153027	Cluster C
NYTH16774-RA	1.44110592890538	-0.355809076877434	-0.725020369801599	Cluster C
NYTH16817-RA	1.51461218037163	-0.352465151183423	-0.783493984095299	Cluster C
NYTH16821-RA	1.4316901194629	-0.429584911633006	-0.644182677964166	Cluster C
NYTH16833-RA	1.54674047600519	-0.548685991667275	-0.611369365336619	Cluster C
NYTH16839-RA	1.54561570119219	-0.499027275902148	-0.660184499991993	Cluster C
NYTH16872-RA	1.4925314283674	-0.400546456154572	-0.718852115120976	Cluster C
NYTH16897-RA	1.50828471145142	-0.476037049580632	-0.655176484007933	Cluster C
NYTH16929-RA	1.54004439283859	-0.502563820908792	-0.652469473720149	Cluster C
NYTH16955-RA	1.43963198750228	-0.412161437977401	-0.667562552649307	Cluster C
NYTH16990-RA	1.46202570993228	-0.392059707885047	-0.704459574564161	Cluster C
NYTH17010-RA	1.55119674110547	-0.556646169491445	-0.606751386337655	Cluster C
NYTH17016-RA	1.47886017155456	-0.370578274859194	-0.738566853806728	Cluster C
NYTH17044-RA	1.5314404534583	-0.753935045180903	-0.394645294912822	Cluster C
NYTH17053-RA	1.52229093044673	-0.515682250467404	-0.626035947367645	Cluster C
NYTH17105-RA	1.51366495380083	-0.519062518756071	-0.616186196594555	Cluster C
NYTH17133-RA	1.52104124384749	-0.52162823760117	-0.619152695284449	Cluster C
NYTH17145-RA	1.49517232014266	-0.603546492208256	-0.51783274789874	Cluster C
NYTH17184-RA	1.51755945165124	-0.422193722616365	-0.715975866122067	Cluster C
NYTH17286-RA	1.51070268451881	-0.468606533908632	-0.664420479480474	Cluster C
NYTH17291-RA	1.49601092367995	-0.337094664392604	-0.784913528367356	Cluster C
NYTH17298-RA	1.53175693556835	-0.404864899554247	-0.743952802122017	Cluster C
NYTH17300-RA	1.51256599244977	-0.404549173134013	-0.729875321203315	Cluster C
NYTH17348-RA	1.53295805114176	-0.574966551156895	-0.574751987199424	Cluster C
NYTH17387-RA	1.47989364427967	-0.551581789235128	-0.558338443974622	Cluster C
NYTH17399-RA	1.43515768602765	-0.409659817403597	-0.666708447117144	Cluster C
NYTH17421-RA	1.53762225371614	-0.488174100521871	-0.665042589765235	Cluster C
NYTH17428-RA	1.51395260235323	-0.407728894140088	-0.727735557624838	Cluster C
NYTH17435-RA	1.44997552389196	-0.501289678703762	-0.586191964215205	Cluster C
NYTH17444-RA	1.4864538481234	-0.545343473545477	-0.569496912547075	Cluster C
NYTH17464-RA	1.54364213960215	-0.489475574758989	-0.668256029942622	Cluster C
NYTH17502-RA	1.5132695290318	-0.522254509774325	-0.612697636999523	Cluster C
NYTH17509-RA	1.54619450848476	-0.472975917019922	-0.686669964343649	Cluster C
NYTH17603-RA	1.5303063229106	-0.568163873838864	-0.579565868344086	Cluster C
NYTH17633-RA	1.53357600616372	-0.535338998085955	-0.614843006536834	Cluster C
NYTH17654-RA	1.51825110191506	-0.584497380743786	-0.554190945692505	Cluster C
NYTH17673-RA	1.53936356575631	-0.483005480164124	-0.671517194153106	Cluster C
NYTH17679-RA	1.50275211032365	-0.519647164975547	-0.60741691776719	Cluster C
NYTH17694-RA	1.5504205371766	-0.622728746194616	-0.540086656687837	Cluster C
NYTH17696-RA	1.49957724716891	-0.505476737391683	-0.619206197984997	Cluster C
NYTH17711-RA	1.54211633760755	-0.635635554710363	-0.520951698495299	Cluster C
NYTH17842-RA	1.47985921009463	-0.551037568704044	-0.558856838866931	Cluster C
NYTH17893-RA	1.51924468000564	-0.749571091242607	-0.389862418761623	Cluster C
NYTH17895-RA	1.37389146380329	-0.328645077478859	-0.701773520373606	Cluster C
NYTH17903-RA	1.52706767618214	-0.737741339644599	-0.407559417492005	Cluster C
NYTH17931-RA	1.41646813933123	-0.329658156006009	-0.732692948492415	Cluster C
NYTH17944-RA	1.47491800083953	-0.385818397242331	-0.720370103387314	Cluster C
NYTH17945-RA	1.51639826750679	-0.500811032947204	-0.636487667682887	Cluster C
NYTH17966-RA	1.45330995932956	-0.377128700876531	-0.712853768620639	Cluster C
NYTH17980-RA	1.50181347665637	-0.482523624828122	-0.643836482664153	Cluster C
NYTH17990-RA	1.53704794739619	-0.596432180855392	-0.556353779691753	Cluster C
NYTH17994-RA	1.51213340602429	-0.538276001643935	-0.595824052874283	Cluster C
NYTH18006-RA	1.49027686396306	-0.372342517910086	-0.745365130062213	Cluster C
NYTH18099-RA	1.54788974432736	-0.509371517838587	-0.651545790406935	Cluster C
NYTH18108-RA	1.53045061898749	-0.483891703654289	-0.663946260586327	Cluster C
NYTH18114-RA	1.51176688212817	-0.432762061119365	-0.701063100476761	Cluster C
NYTH18124-RA	1.47779234574665	-0.386733424590085	-0.721610834719904	Cluster C
NYTH18125-RA	1.52855970491916	-0.459015534441293	-0.687404244248076	Cluster C
NYTH18132-RA	1.53013252821019	-0.504910541496594	-0.642688854661047	Cluster C
NYTH18145-RA	1.33530707853554	-0.54275102388078	-0.458729285020872	Cluster C
NYTH18159-RA	1.48776882172965	-0.448987997250839	-0.666838619046397	Cluster C
NYTH18208-RA	1.48078343952978	-0.465358715517866	-0.645228864129471	Cluster C
NYTH18284-RA	1.33617735489967	-0.391542251077292	-0.610590765097461	Cluster C
NYTH18394-RA	1.4981120244671	-0.545188175384885	-0.578395842965443	Cluster C
NYTH18406-RA	1.44614879900626	-0.639261480925405	-0.44535011832929	Cluster C
NYTH18408-RA	1.54228757270212	-0.497691526679495	-0.659024152847098	Cluster C
NYTH18411-RA	1.51735052402362	-0.472997047143768	-0.665015845873944	Cluster C
NYTH18413-RA	1.54282610752368	-0.5900055013493	-0.567114079293458	Cluster C
NYTH18426-RA	1.46093351482554	-0.339806473380812	-0.755893662738347	Cluster C
NYTH18428-RA	1.49814140436401	-0.345608360722849	-0.777997692550159	Cluster C
NYTH18439-RA	1.49658972246766	-0.378038319698955	-0.744403972151789	Cluster C
NYTH18472-RA	1.45510838988227	-0.407788887418352	-0.68354240499335	Cluster C
NYTH18504-RA	1.47599230260288	-0.409486176020723	-0.69750805093144	Cluster C
NYTH18551-RA	1.5217715443371	-0.692935935716621	-0.448392722536206	Cluster C
NYTH18565-RA	1.54946131232132	-0.50302839120925	-0.659067593031743	Cluster C
NYTH18583-RA	1.5116744744889	-0.424611037670466	-0.709144818196207	Cluster C
NYTH18646-RA	1.39811172256492	-0.327439748247466	-0.721144043676226	Cluster C
NYTH18649-RA	1.39960748645706	-0.335681575469538	-0.714024039373255	Cluster C
NYTH18677-RA	1.44570597991819	-0.332133006357436	-0.752146478581207	Cluster C
NYTH18685-RA	1.54844298335837	-0.508255133584486	-0.653077103934291	Cluster C
NYTH18688-RA	1.46215054198038	-0.604040217239728	-0.492572689245557	Cluster C
NYTH18756-RA	1.55017758062596	-0.552113244830089	-0.610519940639379	Cluster C
NYTH18759-RA	1.51082750232731	-0.623966105589127	-0.509154521156354	Cluster C
NYTH18766-RA	1.54505636733987	-0.586016364224962	-0.572775911279938	Cluster C
NYTH18768-RA	1.43070321457609	-0.349126561267214	-0.723900849664855	Cluster C
NYTH18769-RA	1.51742207353914	-0.48928456803326	-0.648781987121094	Cluster C
NYTH18790-RA	1.52648259347764	-0.510373234706351	-0.634488710401881	Cluster C
NYTH18791-RA	1.54844030302875	-0.530553141401035	-0.63077708587053	Cluster C
NYTH18795-RA	1.55057823352976	-0.530819931599473	-0.632113743547849	Cluster C
NYTH18798-RA	1.53818670598479	-0.470452978268933	-0.683187051219661	Cluster C
NYTH18799-RA	1.5139798999054	-0.376175635934957	-0.759309288994096	Cluster C
NYTH18810-RA	1.53129068066548	-0.496388151724121	-0.65207985877499	Cluster C
NYTH18821-RA	1.53274100339267	-0.571030772525265	-0.578524980019236	Cluster C
NYTH18838-RA	1.52222513117771	-0.593907388015395	-0.547761460367891	Cluster C
NYTH18846-RA	1.51225832459219	-0.609879554317007	-0.524314189127139	Cluster C
NYTH18856-RA	1.51126503744746	-0.366181707823496	-0.767267070262102	Cluster C
NYTH18904-RA	1.53292257023567	-0.553444188236792	-0.596247739439959	Cluster C
NYTH18920-RA	1.52162382964851	-0.438676573291714	-0.702541298944667	Cluster C
NYTH18967-RA	1.46020592922001	-0.332509261236122	-0.762645185678889	Cluster C
NYTH18968-RA	1.54332432865691	-0.560205426221462	-0.597287820271223	Cluster C
NYTH18975-RA	1.49475070499441	-0.378651437880006	-0.742411590865802	Cluster C
NYTH18978-RA	1.51677283535398	-0.44548975552398	-0.692089870991505	Cluster C
NYTH18979-RA	1.54368266598503	-0.518054001383863	-0.639707998104913	Cluster C
NYTH19002-RA	1.54262207539317	-0.584464644695937	-0.572501911848943	Cluster C
NYTH19052-RA	1.49487073208812	-0.57884485855102	-0.542308190515071	Cluster C
NYTH19064-RA	1.5334216962347	-0.573078451238326	-0.5769878209377	Cluster C
NYTH19221-RA	1.45800733537405	-0.611706360687163	-0.481799140843371	Cluster C
NYTH19239-RA	1.52871557791029	-0.522206969128509	-0.62432971430421	Cluster C
NYTH19242-RA	1.49000724773654	-0.473591248924688	-0.643914186877718	Cluster C
NYTH19244-RA	1.50113349862995	-0.339711761433891	-0.786138362538575	Cluster C
NYTH19281-RA	1.47351984374778	-0.370338258779642	-0.734801624031195	Cluster C
NYTH19333-RA	1.53895475180073	-0.509659072562696	-0.644556991287855	Cluster C
NYTH19335-RA	1.52670542083311	-0.435084553040241	-0.709944512584592	Cluster C
NYTH19351-RA	1.45528525108943	-0.791858928943886	-0.299605009373185	Cluster C
NYTH19393-RA	1.47888738280984	-0.653279974251513	-0.455885562855867	Cluster C
NYTH19449-RA	1.46208996234466	-0.328122618034538	-0.768444853723956	Cluster C
NYTH19450-RA	1.47173837612543	-0.329914484061678	-0.773889298032393	Cluster C
NYTH19491-RA	1.48487150172347	-0.454925515577054	-0.65872811071555	Cluster C
NYTH19599-RA	1.48131242599473	-0.789143232288396	-0.321841087207654	Cluster C
NYTH19605-RA	1.49870466950516	-0.401413317457865	-0.722615184671007	Cluster C
NYTH19606-RA	1.4844787663591	-0.418921491399043	-0.694437583370281	Cluster C
NYTH19618-RA	1.52507861026846	-0.479422914331789	-0.664386043369559	Cluster C
NYTH19659-RA	1.48080205504459	-0.771906438528862	-0.33869510275458	Cluster C
NYTH19663-RA	1.51049313513214	-0.477282508486355	-0.655587342862747	Cluster C
NYTH19688-RA	1.53852854935345	-0.560839298816976	-0.593057113198111	Cluster C
NYTH19712-RA	1.46727913974989	-0.620259886267303	-0.480199468545115	Cluster C
NYTH19734-RA	1.4962115727473	-0.416695459822061	-0.705463219738413	Cluster C
NYTH19773-RA	1.47868247245577	-0.380059764729738	-0.728952089612092	Cluster C
NYTH19775-RA	1.51149084388759	-0.495931843783843	-0.637686289131852	Cluster C
NYTH19776-RA	1.5071780307458	-0.535916496500461	-0.594467026558888	Cluster C
NYTH19832-RA	1.49394354972954	-0.353301227764047	-0.767156434533105	Cluster C
NYTH19862-RA	1.53351223045408	-0.572649568262583	-0.577484604577974	Cluster C
NYTH19875-RA	1.42319939143874	-0.64976043787585	-0.417639105703207	Cluster C
NYTH19879-RA	1.51421749802234	-0.566554893678353	-0.569108229838402	Cluster C
NYTH19883-RA	1.50350807773192	-0.443542118259359	-0.684088940039581	Cluster C
NYTH19898-RA	1.52495334382792	-0.432525336189757	-0.71118967168118	Cluster C
NYTH19901-RA	1.49764893618328	-0.383843176670363	-0.739393525467099	Cluster C
NYTH19919-RA	1.441987613003	-0.72340632084138	-0.358084388910873	Cluster C
NYTH19920-RA	1.51195751959914	-0.39966216977272	-0.734305969926636	Cluster C
NYTH19922-RA	1.5318804233033	-0.518860036626874	-0.630050280850603	Cluster C
NYTH19957-RA	1.53404622623652	-0.472538161857913	-0.677996507819479	Cluster C
NYTH19962-RA	1.46553349442562	-0.582916587798585	-0.516233533020628	Cluster C
NYTH19969-RA	1.48888655448333	-0.383170187730075	-0.733494728132424	Cluster C
NYTH19974-RA	1.49223964305099	-0.35207285928339	-0.767106873004854	Cluster C
NYTH19995-RA	1.53549891246344	-0.570282310825501	-0.581341873522081	Cluster C
NYTH20052-RA	1.46480170904553	-0.485094921291206	-0.613506360492943	Cluster C
NYTH20108-RA	1.48679477170656	-0.440317118416145	-0.674778960363773	Cluster C
NYTH20151-RA	1.5209019096261	-0.447795608783197	-0.692880823436377	Cluster C
NYTH20161-RA	1.35371222990722	-0.475022114951768	-0.540262057478647	Cluster C
NYTH20165-RA	1.51949062713801	-0.446170847317262	-0.693447123036246	Cluster C
NYTH20208-RA	1.53203954688367	-0.555255890431045	-0.593773769731704	Cluster C
NYTH20245-RA	1.47617288570395	-0.722556856735478	-0.384572807542485	Cluster C
NYTH20247-RA	1.50863320238923	-0.352224090882345	-0.779250810909574	Cluster C
NYTH20274-RA	1.48112876353233	-0.522553820594291	-0.588292752054958	Cluster C
NYTH20322-RA	1.50550771196775	-0.666556427754271	-0.462574356221539	Cluster C
NYTH20375-RA	1.51424433648659	-0.480376369937532	-0.65530688242741	Cluster C
NYTH20398-RA	1.5439774319581	-0.520461271795582	-0.637521802172992	Cluster C
NYTH20404-RA	1.52415698520791	-0.556112011620529	-0.587005727285407	Cluster C
NYTH20415-RA	1.52570670406424	-0.543153439669975	-0.601126588378207	Cluster C
NYTH20418-RA	1.54164331609404	-0.464090737756089	-0.692141749314442	Cluster C
NYTH20446-RA	1.55202145836262	-0.527366253940465	-0.6366498398315	Cluster C
NYTH20461-RA	1.54531396008074	-0.572838923353097	-0.586146546707456	Cluster C
NYTH20493-RA	1.4801739555285	-0.331207030700936	-0.778923435945437	Cluster C
NYTH20495-RA	1.52262782616127	-0.414019935104165	-0.727950934516788	Cluster C
NYTH20498-RA	1.45846651057393	-0.350918511493139	-0.742931371437312	Cluster C
NYTH20499-RA	1.4896341074382	-0.457762131369722	-0.659463449208926	Cluster C
NYTH20500-RA	1.49940657971523	-0.47731805652464	-0.647236878261784	Cluster C
NYTH20504-RA	1.49733087221695	-0.418099735434189	-0.704898418728525	Cluster C
NYTH20508-RA	1.48256843825918	-0.350305811006077	-0.761620517688311	Cluster C
NYTH20520-RA	1.33982279812212	-0.512844490123319	-0.492022608468272	Cluster C
NYTH20523-RA	1.52865521058481	-0.57126240654355	-0.575229001395055	Cluster C
NYTH20538-RA	1.54640275615654	-0.539503706691461	-0.620298360425945	Cluster C
NYTH20544-RA	1.54580856314734	-0.493545658015626	-0.665810764344877	Cluster C
NYTH20558-RA	1.45582275294029	-0.342158652108203	-0.749708412597017	Cluster C
NYTH20575-RA	1.49421105464233	-0.786105153691892	-0.334553137289858	Cluster C
NYTH20632-RA	1.53800106488717	-0.532240565764454	-0.621260232900924	Cluster C
NYTH20639-RA	1.54164628771917	-0.470407395319901	-0.685827320469474	Cluster C
NYTH20641-RA	1.47326918261973	-0.397197846398768	-0.707754040566028	Cluster C
NYTH20670-RA	1.4828369271056	-0.372271456462038	-0.73985623886716	Cluster C
NYTH20672-RA	1.49551147255958	-0.408319025633385	-0.713314578786302	Cluster C
NYTH20673-RA	1.54070686316284	-0.569160376310924	-0.586369771061208	Cluster C
NYTH20793-RA	1.47789124684884	-0.373369622307254	-0.735048812829377	Cluster C
NYTH20841-RA	1.52750085912858	-0.439347745369108	-0.706277898977327	Cluster C
NYTH20856-RA	1.36923827810494	-0.658392078269845	-0.368536630308863	Cluster C
NYTH20879-RA	1.43334279657911	-0.534699237606158	-0.540307859828176	Cluster C
NYTH20897-RA	1.51581501410057	-0.383153573574048	-0.753707687001378	Cluster C
NYTH20955-RA	1.50944226824879	-0.435203216482916	-0.696878484703673	Cluster C
NYTH20961-RA	1.38231040349043	-0.452964558218098	-0.583768244399722	Cluster C
NYTH21016-RA	1.4558308966956	-0.354867320201686	-0.737005852320014	Cluster C
NYTH21030-RA	1.4821512647751	-0.473639388285674	-0.637974060295651	Cluster C
NYTH21048-RA	1.52887937581441	-0.503310189155412	-0.643349342705398	Cluster C
NYTH21058-RA	1.54057818762903	-0.573367746186288	-0.582065894535482	Cluster C
NYTH21066-RA	1.53299385592647	-0.461228161652073	-0.68851723029278	Cluster C
NYTH21067-RA	1.52809005209682	-0.56483413969556	-0.581233399377053	Cluster C
NYTH21070-RA	1.51384424756076	-0.461342009549404	-0.674041176121166	Cluster C
NYTH21079-RA	1.50402344959144	-0.370542607529452	-0.757474979664129	Cluster C
NYTH21099-RA	1.53340817359905	-0.611486564676695	-0.538569565522591	Cluster C
NYTH21100-RA	1.49243567388046	-0.346715289495042	-0.772611465915305	Cluster C
NYTH21111-RA	1.45704566654938	-0.816782549121215	-0.276001700790823	Cluster C
NYTH21122-RA	1.46457308031254	-0.367275867779059	-0.731153942455347	Cluster C
NYTH21131-RA	1.52362997596896	-0.403297607402068	-0.739424874574648	Cluster C
NYTH21149-RA	1.4887175017392	-0.366908619875729	-0.749629506428668	Cluster C
NYTH21152-RA	1.48014483231682	-0.376977077407035	-0.733131546830582	Cluster C
NYTH21189-RA	1.54470378451737	-0.682859857668192	-0.475667980719836	Cluster C
NYTH21202-RA	1.51967913675395	-0.529495279549202	-0.610264073016258	Cluster C
NYTH21207-RA	1.5350508059408	-0.502751614400178	-0.648536490055422	Cluster C
NYTH21307-RA	1.5207322118188	-0.444862006044251	-0.695687152819852	Cluster C
NYTH21333-RA	1.50253406312468	-0.430882442104456	-0.696018105239053	Cluster C
NYTH21338-RA	1.50975095325538	-0.409478651030965	-0.722834563910574	Cluster C
NYTH21339-RA	1.48892489337006	-0.568033085901763	-0.54866058412578	Cluster C
NYTH21341-RA	1.50645724800975	-0.355364130306968	-0.774478805700346	Cluster C
NYTH21394-RA	1.50992979286329	-0.357203984258786	-0.775243360388682	Cluster C
NYTH21399-RA	1.55058350434541	-0.489026923314097	-0.673910704944961	Cluster C
NYTH21401-RA	0.973952595254094	-0.475843014813234	-0.254621431627336	Cluster C
NYTH21452-RA	1.48675985118935	-0.382421352550911	-0.732648535841104	Cluster C
NYTH21454-RA	1.54893710530801	-0.500851472351741	-0.660851356629266	Cluster C
NYTH21459-RA	1.48760245698571	-0.426236107224131	-0.689465735515153	Cluster C
NYTH21465-RA	1.4762284516005	-0.330345113558561	-0.776826225141813	Cluster C
NYTH21467-RA	1.50361078155729	-0.454218082545028	-0.673490003622936	Cluster C
NYTH21469-RA	1.530725733276	-0.4426149336664	-0.705429366290596	Cluster C
NYTH21519-RA	1.52945218105013	-0.625184624330597	-0.521904511456997	Cluster C
NYTH21527-RA	1.47714335181287	-0.503390476224769	-0.604467037634883	Cluster C
NYTH21658-RA	1.30360023867696	-0.405766128928499	-0.57193405007922	Cluster C
NYTH21701-RA	1.51331434142177	-0.416222819298466	-0.718762936767862	Cluster C
NYTH21756-RA	1.50738064614013	-0.56476661735898	-0.565768867246117	Cluster C
NYTH21759-RA	1.51308797950385	-0.577030864020452	-0.557785120607437	Cluster C
NYTH21766-RA	1.49809642517402	-0.694481362711749	-0.429090956168765	Cluster C
NYTH21812-RA	1.46128478620123	-0.336101106664629	-0.759862482986297	Cluster C
NYTH21816-RA	1.51973900616832	-0.416051843743857	-0.723752410882383	Cluster C
NYTH21824-RA	1.42599732697343	-0.35425471543432	-0.715243279795752	Cluster C
NYTH21839-RA	1.526645111202	-0.490160028813156	-0.654823804588342	Cluster C
NYTH21851-RA	1.54913478415346	-0.561472340050056	-0.600378748065039	Cluster C
NYTH21862-RA	1.46907875074441	-0.379017395155584	-0.722791667902722	Cluster C
NYTH21877-RA	1.49908389540405	-0.389641508861068	-0.73467141269197	Cluster C
NYTH21909-RA	1.50415843977525	-0.335288204340451	-0.792830625490988	Cluster C
NYTH21933-RA	1.409614689817	-0.339058749141809	-0.71815226822094	Cluster C
NYTH21963-RA	1.50798989383214	-0.755997981160433	-0.374994439213672	Cluster C
NYTH21981-RA	1.55061710422383	-0.619111279522294	-0.543851548645576	Cluster C
NYTH22036-RA	1.51264224389798	-0.439187443010963	-0.69529423991252	Cluster C
NYTH22056-RA	1.477614908504	-0.406040159517017	-0.702171021860987	Cluster C
NYTH22079-RA	1.5383397452834	-0.495762540795646	-0.657992268166902	Cluster C
NYTH22083-RA	1.47710438957671	-0.374695422932342	-0.733132869250187	Cluster C
NYTH22101-RA	1.47691024864335	-0.533205480013069	-0.574477206469441	Cluster C
NYTH22144-RA	1.50650635403809	-0.442549568840772	-0.687330196687798	Cluster C
NYTH22160-RA	1.4860903681113	-0.401260743520769	-0.713307032562708	Cluster C
NYTH22163-RA	1.4666700472993	-0.659860422043391	-0.440142113431081	Cluster C
NYTH22167-RA	1.3617270776866	-0.539513053329742	-0.481782254935212	Cluster C
NYTH22170-RA	1.50952272544326	-0.388557446980552	-0.743584597101892	Cluster C
NYTH22203-RA	1.35596438767298	-0.480224411908052	-0.536748878846681	Cluster C
NYTH22245-RA	1.53995620035082	-0.439661380698534	-0.715305769564579	Cluster C
NYTH22257-RA	1.48321934165127	-0.428120046144603	-0.68429446009385	Cluster C
NYTH22262-RA	1.50335771549152	-0.741953424460919	-0.385564862157724	Cluster C
NYTH22283-RA	1.53398210225164	-0.466386948780365	-0.684099627908362	Cluster C
NYTH22318-RA	1.00040018663463	-0.51723202702916	-0.233068112946814	Cluster C
NYTH22400-RA	1.49608646871141	-0.4235498399605	-0.698515011573059	Cluster C
NYTH22434-RA	1.50234143799428	-0.475812512342587	-0.650943566153123	Cluster C
NYTH22484-RA	1.52475046481743	-0.48206386208562	-0.661498986527452	Cluster C
NYTH22492-RA	1.52353950836273	-0.429753862355689	-0.712900768916356	Cluster C
NYTH22500-RA	1.53204945760461	-0.488781339991812	-0.660255753211646	Cluster C
NYTH22548-RA	1.54622917394818	-0.49894880947216	-0.660723070988972	Cluster C
NYTH22596-RA	1.47600891378836	-0.336045452073554	-0.770961233267719	Cluster C
NYTH22611-RA	1.45843511774088	-0.595054969975176	-0.498771368330484	Cluster C
NYTH22637-RA	1.52039864349238	-0.602719266473351	-0.537579716145937	Cluster C
NYTH22639-RA	1.45480076769435	-0.436681074333768	-0.654419501436994	Cluster C
NYTH22644-RA	1.53805872480934	-0.467656529217214	-0.685887514389793	Cluster C
NYTH22712-RA	1.51672143030707	-0.561219379848151	-0.576321692882149	Cluster C
NYTH22714-RA	1.5309288424008	-0.428312764005644	-0.719883867794952	Cluster C
NYTH22717-RA	1.49449544280974	-0.340908262949536	-0.77996331915777	Cluster C
NYTH22763-RA	1.51948305236882	-0.56098602247097	-0.578626266805647	Cluster C
NYTH22765-RA	1.51242963548453	-0.473611601119204	-0.660710625494197	Cluster C
NYTH22787-RA	1.51524203984892	-0.51779543937387	-0.618636090512821	Cluster C
NYTH22802-RA	1.52584422943174	-0.718551657953279	-0.42583151412053	Cluster C
NYTH22814-RA	1.51341526395759	-0.518248965817026	-0.616812482151168	Cluster C
NYTH22866-RA	1.51742321933768	-0.417070698740504	-0.720996715762757	Cluster C
NYTH22867-RA	1.50650593423828	-0.454206676577562	-0.675672774101151	Cluster C
NYTH22878-RA	1.43809804825809	-0.328144665167532	-0.750428871026033	Cluster C
NYTH22889-RA	1.53702006850468	-0.44757897652721	-0.705186074851299	Cluster C
NYTH22906-RA	1.4943289387634	-0.345268683626278	-0.775478020446273	Cluster C
NYTH22921-RA	1.52016770641781	-0.465004419478957	-0.675121360334403	Cluster C
NYTH22923-RA	1.55409564890716	-0.521026904190419	-0.644544832489951	Cluster C
NYTH22928-RA	1.46546527986372	-0.442341634905593	-0.656757324992194	Cluster C
NYTH22951-RA	1.50358818819391	-0.39802324716536	-0.729667893980076	Cluster C
NYTH22953-RA	1.43017299528473	-0.541904078282234	-0.53072566818131	Cluster C
NYTH23024-RA	1.53418519813611	-0.529473919724945	-0.621164978877138	Cluster C
NYTH23110-RA	1.48577060072487	-0.397285934932476	-0.717042015611173	Cluster C
NYTH23119-RA	1.48279071203506	-0.337479038887651	-0.774613995138645	Cluster C
NYTH23120-RA	1.53625671275967	-0.533046746876103	-0.619145787693653	Cluster C
NYTH23141-RA	1.49080618008485	-0.513722692273954	-0.604381942789685	Cluster C
NYTH23217-RA	1.46351678273085	-0.598410267490978	-0.499227319557161	Cluster C
NYTH23220-RA	1.46312936393895	-0.402200150919532	-0.69514687203468	Cluster C
NYTH23239-RA	1.52576842023293	-0.422365746261784	-0.721960568912916	Cluster C
NYTH23242-RA	1.49542624004924	-0.374973431542749	-0.746596248494177	Cluster C
NYTH23260-RA	1.48120942758871	-0.347149272322917	-0.763757798368617	Cluster C
NYTH23290-RA	1.49885549855035	-0.579757110378773	-0.54438451353399	Cluster C
NYTH23325-RA	1.54457091493345	-0.620068060505427	-0.538360125694661	Cluster C
NYTH23330-RA	1.54467958372158	-0.589596331075363	-0.568913356715823	Cluster C
NYTH23367-RA	1.44015271897678	-0.55417856022721	-0.525935979005374	Cluster C
NYTH23398-RA	1.51802410284804	-0.390255381323221	-0.748262695812808	Cluster C
NYTH23411-RA	1.42038758993157	-0.372344594702296	-0.692946097746383	Cluster C
NYTH23438-RA	1.47229338966988	-0.360222711681633	-0.743997330570776	Cluster C
NYTH23502-RA	1.50337130681471	-0.442633705695345	-0.684894774415684	Cluster C
NYTH23511-RA	1.42606026059622	-0.407627432127903	-0.661917763319262	Cluster C
NYTH23583-RA	1.49807753618816	-0.354369561139581	-0.769188591001542	Cluster C
NYTH23625-RA	1.51010580237054	-0.582770564677653	-0.549808787100248	Cluster C
NYTH23704-RA	1.55175270604919	-0.576761227862461	-0.587053301674435	Cluster C
NYTH23760-RA	1.53976192193173	-0.60579145503926	-0.549029986409534	Cluster C
NYTH23801-RA	1.53638580142296	-0.532900938234496	-0.619388412832726	Cluster C
NYTH23802-RA	1.43982247748549	-0.335862801983944	-0.744004056130172	Cluster C
NYTH23803-RA	1.49080159157057	-0.40786128117899	-0.710239912498934	Cluster C
NYTH23814-RA	1.53351078624718	-0.611983771753239	-0.538149317932148	Cluster C
NYTH23815-RA	1.4307238643932	-0.42318590492339	-0.649856993371512	Cluster C
NYTH23827-RA	1.46627049084446	-0.407691222551799	-0.692011645581546	Cluster C
NYTH23835-RA	1.41334482551356	-0.455745537313796	-0.604263081821371	Cluster C
NYTH23843-RA	1.4918200134461	-0.523219575294177	-0.595645434790401	Cluster C
NYTH23889-RA	1.51153977694864	-0.400802534531448	-0.732852298180034	Cluster C
NYTH23895-RA	1.50813559106509	-0.357998093060984	-0.773103600237833	Cluster C
NYTH24035-RA	1.46531418441043	-0.795593591419331	-0.303392046888493	Cluster C
NYTH24064-RA	1.54144051110064	-0.561204757662912	-0.594875625662568	Cluster C
NYTH24066-RA	1.49653982720606	-0.817925980088801	-0.304478890315747	Cluster C
NYTH24079-RA	1.53939356677253	-0.518853952431058	-0.63569122264834	Cluster C
NYTH24109-RA	1.40529004023038	-0.617873827647323	-0.436093702525459	Cluster C
NYTH24142-RA	1.46931491017545	-0.423033410762545	-0.678952771869046	Cluster C
NYTH24177-RA	1.49358938846586	-0.357494400621101	-0.76269764072829	Cluster C
NYTH24183-RA	1.49302254300928	-0.495394388313763	-0.6243725189432	Cluster C
NYTH24192-RA	1.5463498415134	-0.589702986268838	-0.57005939486621	Cluster C
NYTH24211-RA	1.50618574353839	-0.360331839185638	-0.769307468468153	Cluster C
NYTH24212-RA	1.46302504331912	-0.354255907544833	-0.743012874944506	Cluster C
NYTH24216-RA	0.878910561247204	-0.596482397530682	-0.062700523404721	Cluster C
NYTH24217-RA	1.48377004377234	-0.584903049423618	-0.527924483405636	Cluster C
NYTH24223-RA	1.49285618161774	-0.378704484968652	-0.740937651244654	Cluster C
NYTH24231-RA	1.51734623522692	-0.507420034138642	-0.63058964228155	Cluster C
NYTH24236-RA	1.54859343183521	-0.517417552227244	-0.644027521649166	Cluster C
NYTH24260-RA	1.48166744612149	-0.487456925633352	-0.623793658957767	Cluster C
NYTH24261-RA	1.52250433764778	-0.395337917016925	-0.746540336218909	Cluster C
NYTH24273-RA	1.50254562098475	-0.394832510172341	-0.732076705566221	Cluster C
NYTH24274-RA	1.54488753742688	-0.548600314108001	-0.610065338962161	Cluster C
NYTH24287-RA	1.53051774039058	-0.486602101737296	-0.661286203555641	Cluster C
NYTH24288-RA	1.52578766633652	-0.485770507355241	-0.658570242397145	Cluster C
NYTH24302-RA	1.49762908034513	-0.392807742561921	-0.730414067696928	Cluster C
NYTH24303-RA	1.51352928825788	-0.497103535801716	-0.638043430391693	Cluster C
NYTH24325-RA	1.50842653400377	-0.436011961392851	-0.695307939109976	Cluster C
NYTH24335-RA	1.55211258371051	-0.505453779968848	-0.658630657814032	Cluster C
NYTH24343-RA	1.53447037442669	-0.552849542376175	-0.598003238443844	Cluster C
NYTH24388-RA	1.54629736461163	-0.595119914782099	-0.564603108676627	Cluster C
NYTH24390-RA	1.54056977639829	-0.551500059201453	-0.603927273097265	Cluster C
NYTH24403-RA	1.5261942987385	-0.594590618955775	-0.550055105098102	Cluster C
NYTH24412-RA	1.50370752452147	-0.559846545722809	-0.567934097668297	Cluster C
NYTH24428-RA	1.4695956036527	-0.508772099402609	-0.593424603336913	Cluster C
NYTH24505-RA	1.47907298486855	-0.411928795298048	-0.697375943353364	Cluster C
NYTH24523-RA	1.50370868128913	-0.431783358125309	-0.695998152841538	Cluster C
NYTH24540-RA	1.33081257666722	-0.400709305185451	-0.597400127314965	Cluster C
NYTH24579-RA	1.51180542141626	-0.44263249226464	-0.691221573797556	Cluster C
NYTH24596-RA	1.46403360346679	-0.393266087043048	-0.704759115557048	Cluster C
NYTH24610-RA	1.45696368986116	-0.641380727184952	-0.451342040210917	Cluster C
NYTH24645-RA	1.5065411739778	-0.383261599719592	-0.746644280763759	Cluster C
NYTH24716-RA	1.49855400345113	-0.569583949544338	-0.554331553044011	Cluster C
NYTH24787-RA	1.51560092297849	-0.476479909402974	-0.66022078283089	Cluster C
NYTH24816-RA	1.50163735290089	-0.515196803582544	-0.611031211093127	Cluster C
NYTH24817-RA	1.49211128904281	-0.350348797514568	-0.768734669267541	Cluster C
NYTH24829-RA	1.444556075624	-0.341588858306015	-0.741828198411985	Cluster C
NYTH24844-RA	1.51124378653532	-0.684229342018765	-0.449203497882723	Cluster C
NYTH24856-RA	1.38463459713183	-0.370503914842967	-0.667972033005908	Cluster C
NYTH24858-RA	1.529367350941	-0.505280870359985	-0.641744642845765	Cluster C
NYTH24923-RA	1.3966249237946	-0.426749281361084	-0.620719411484868	Cluster C
NYTH24932-RA	1.50946449008913	-0.387298235289122	-0.744800132277725	Cluster C
NYTH24937-RA	1.48928056392468	-0.437012379683936	-0.679948043259572	Cluster C
NYTH24944-RA	1.54394349937314	-0.447741531209889	-0.710216093319969	Cluster C
NYTH24954-RA	1.25122010323647	-0.3217829787001	-0.616632098727251	Cluster C
NYTH24958-RA	1.5242402704025	-0.47941153773464	-0.663768665067237	Cluster C
NYTH24970-RA	1.51309472783797	-0.627576468921856	-0.507244576956623	Cluster C
NYTH25065-RA	1.47448452743179	-0.446310548724715	-0.659552846849126	Cluster C
NYTH25078-RA	1.49299375346293	-0.746540941896445	-0.37320437320075	Cluster C
NYTH25121-RA	1.48814898176414	-0.39528563442709	-0.720826101896012	Cluster C
NYTH25136-RA	1.51801537415118	-0.592333221717877	-0.546178308895507	Cluster C
NYTH25151-RA	1.47495216172864	-0.369491537851322	-0.73672258344516	Cluster C
NYTH25166-RA	1.48591380342421	-0.769367448655778	-0.345067903912382	Cluster C
NYTH25174-RA	1.51595884686886	-0.435841748358454	-0.701127386793192	Cluster C
NYTH25176-RA	1.50354787147788	-0.390951133792052	-0.736709769816362	Cluster C
NYTH25247-RA	1.45780229282335	-0.414980567978743	-0.678371151638773	Cluster C
NYTH25262-RA	1.53394037738701	-0.482562132477806	-0.667893150562448	Cluster C
NYTH25263-RA	1.53502173166565	-0.514701086212085	-0.636565212537156	Cluster C
NYTH25272-RA	1.50125229219791	-0.437105212622036	-0.688834006526395	Cluster C
NYTH25273-RA	1.54352233374345	-0.541597059787421	-0.616044690520164	Cluster C
NYTH25298-RA	1.55516126107106	-0.586046206322725	-0.580324739480571	Cluster C
NYTH25333-RA	1.53613978321732	-0.589103540876344	-0.563001296536643	Cluster C
NYTH25340-RA	1.45221211189579	-0.355398260723158	-0.733760823198688	Cluster C
NYTH25343-RA	1.41425949325737	-0.335142386784225	-0.7255522331588	Cluster C
NYTH25344-RA	1.50653231220079	-0.400351613913283	-0.72954762023731	Cluster C
NYTH25356-RA	1.48218066259809	-0.401315431573097	-0.710320065375474	Cluster C
NYTH25374-RA	1.46543511367121	-0.37062748714713	-0.728448848106277	Cluster C
NYTH25380-RA	1.50277273077394	-0.417699297491148	-0.709380250589306	Cluster C
NYTH25419-RA	1.53701810726032	-0.462039565679198	-0.690724014766041	Cluster C
NYTH25420-RA	1.53139905153931	-0.475246055229498	-0.673303233424987	Cluster C
NYTH25455-RA	1.47687904366526	-0.512530376847478	-0.59512890590147	Cluster C
NYTH25456-RA	1.43845409689171	-0.431181255676361	-0.647659316992421	Cluster C
NYTH25487-RA	1.47647909304161	-0.371587015561164	-0.735772304220046	Cluster C
NYTH25496-RA	1.51916938658753	-0.568302235571469	-0.571074804369181	Cluster C
NYTH25497-RA	1.51660469628314	-0.389916521007042	-0.74753700120531	Cluster C
NYTH25498-RA	1.49057846116212	-0.335502387766939	-0.782431458104651	Cluster C
NYTH25503-RA	1.53846644590986	-0.568905156997	-0.584944677435395	Cluster C
NYTH25505-RA	1.42219662087237	-0.528901852125445	-0.537745613528829	Cluster C
NYTH25510-RA	1.42474663782275	-0.550082565836744	-0.518477412530316	Cluster C
NYTH25531-RA	1.50861619569885	-0.423691532323248	-0.707770614450893	Cluster C
NYTH25577-RA	1.5329126106832	-0.60443966373088	-0.545244794281518	Cluster C
NYTH25579-RA	1.48437040366055	-0.354121066687423	-0.759156736057986	Cluster C
NYTH25592-RA	1.46482472304011	-0.403912313757012	-0.694706228523075	Cluster C
NYTH25593-RA	1.49962648620206	-0.548255031277093	-0.576464833374452	Cluster C
NYTH25631-RA	1.52334943651617	-0.553165954975337	-0.589346122411794	Cluster C
NYTH25645-RA	1.5058321840652	-0.450769501079969	-0.678604636968934	Cluster C
NYTH25717-RA	1.50175459389085	-0.459579285292871	-0.666736660125268	Cluster C
NYTH25743-RA	1.54677695253855	-0.559706397974815	-0.600376316429094	Cluster C
NYTH25747-RA	1.52922789397103	-0.709857495740482	-0.437063424737788	Cluster C
NYTH25800-RA	1.4860551539857	-0.354797995469366	-0.759743370019911	Cluster C
NYTH25839-RA	1.50794982683226	-0.362718809060538	-0.768243561063656	Cluster C
NYTH25842-RA	1.51117749985063	-0.350035219845611	-0.783347905042361	Cluster C
NYTH25956-RA	1.41408294582204	-0.350626533404922	-0.709935675961606	Cluster C
NYTH25968-RA	1.51594114091986	-0.441749868228893	-0.695205987461005	Cluster C
NYTH25988-RA	1.46157819041277	-0.725321383342514	-0.370862259467062	Cluster C
NYTH26042-RA	1.48101518351381	-0.344501445418643	-0.766259942216716	Cluster C
NYTH26099-RA	1.52278581330554	-0.592950465729539	-0.549138894249613	Cluster C
NYTH26143-RA	1.51346731823245	-0.397691105444689	-0.737409383229652	Cluster C
NYTH26154-RA	1.54994253791509	-0.638878894902991	-0.523578008533326	Cluster C
NYTH26162-RA	1.51964445599016	-0.41241539662545	-0.727317945367169	Cluster C
NYTH26163-RA	1.47389788695432	-0.422795241872442	-0.682628173343301	Cluster C
NYTH26168-RA	1.52560081886035	-0.541756077820874	-0.602444536324392	Cluster C
NYTH26170-RA	1.53165382329069	-0.593819360294415	-0.5549210071736	Cluster C
NYTH26214-RA	1.51700036261713	-0.478398647185959	-0.659351624776885	Cluster C
NYTH26224-RA	1.48157400030169	-0.404122168876493	-0.707058331349771	Cluster C
NYTH26243-RA	1.51394590888262	-0.419726454263958	-0.715732977398011	Cluster C
NYTH26255-RA	1.51345723353687	-0.581146816637297	-0.553946108515357	Cluster C
NYTH26256-RA	1.5519012893287	-0.604004704851931	-0.559921262144592	Cluster C
NYTH26259-RA	1.49793284548347	-0.375908706645547	-0.747540927467055	Cluster C
NYTH26260-RA	1.47706920160422	-0.589476274004222	-0.518325627198945	Cluster C
NYTH26345-RA	1.45341247205768	-0.353999362123636	-0.736059991919623	Cluster C
NYTH26368-RA	1.47941375433475	-0.377899476397314	-0.731660839353751	Cluster C
NYTH26424-RA	1.47941375433475	-0.377899476397314	-0.731660839353751	Cluster C
NYTH26476-RA	1.43198223739734	-0.443819006832569	-0.630167671215433	Cluster C
NYTH26477-RA	1.42396846592883	-0.350192975202005	-0.717783374244618	Cluster C
NYTH26490-RA	1.44721671182386	-0.622571628104766	-0.462840905763133	Cluster C
NYTH26493-RA	1.51409501995503	-0.5393018836598	-0.596269381306474	Cluster C
NYTH26498-RA	1.51086423906735	-0.398354281154497	-0.734793898146014	Cluster C
NYTH26526-RA	1.53856404226779	-0.495744905286956	-0.658178126413888	Cluster C
NYTH26546-RA	1.50068287471393	-0.349321691280319	-0.776190464755129	Cluster C
NYTH26579-RA	1.55274622007268	-0.546737023190722	-0.617822641863786	Cluster C
NYTH26582-RA	1.48574058460501	-0.396601353000013	-0.717704085453743	Cluster C
NYTH26583-RA	1.52309935343539	-0.41227446551223	-0.730050049564317	Cluster C
NYTH26620-RA	1.54445878612255	-0.499365101769527	-0.658978987822387	Cluster C
NYTH26676-RA	1.51875351081844	-0.347618522122383	-0.791446610991446	Cluster C
NYTH26761-RA	1.53320307410421	-0.476655656824919	-0.673246648753236	Cluster C
NYTH26858-RA	1.53418592255184	-0.491882002118928	-0.658757439794953	Cluster C
NYTH26983-RA	1.53814583420617	-0.521069056957928	-0.632540318696701	Cluster C
NYTH27008-RA	1.52218413620973	-0.541098037621298	-0.600540064535998	Cluster C
NYTH27091-RA	1.52408407477902	-0.591449688151253	-0.55161336793301	Cluster C
NYTH27103-RA	1.41770510466728	-0.651447693891814	-0.411831134608643	Cluster C
NYTH27135-RA	1.54653819593007	-0.575342350202264	-0.584561296745286	Cluster C
NYTH27163-RA	1.44307130926804	-0.343215017100212	-0.739088464850821	Cluster C
NYTH27184-RA	1.46034314303494	-0.361813034861147	-0.733444322415056	Cluster C
NYTH27185-RA	1.38157007495846	-0.414101311642402	-0.622076244576446	Cluster C
NYTH27193-RA	1.47997189811238	-0.511643419218589	-0.598335504365694	Cluster C
NYTH27227-RA	1.55166240198173	-0.554545600123747	-0.609201201362553	Cluster C
NYTH27232-RA	1.5182003082792	-0.600504860535835	-0.538145370673563	Cluster C
NYTH27269-RA	1.53529041614114	-0.629081884175765	-0.522385927930089	Cluster C
NYTH27310-RA	1.5538133645605	-0.533661931004402	-0.63169809241597	Cluster C
NYTH27313-RA	1.49249085862225	-0.414218509599312	-0.705149634367374	Cluster C
NYTH27323-RA	1.47888771460124	-0.344681936058544	-0.764483849892385	Cluster C
NYTH27335-RA	1.44727039174976	-0.686977164282292	-0.398475629530026	Cluster C
NYTH27369-RA	1.51968357410009	-0.541086328896834	-0.598676351678234	Cluster C
NYTH27402-RA	1.51539703883286	-0.525278149414183	-0.611269629710458	Cluster C
NYTH27407-RA	1.53058775566466	-0.442485231237691	-0.705455585510802	Cluster C
NYTH27410-RA	1.53552488525114	-0.564397182252667	-0.587246481685687	Cluster C
NYTH27431-RA	1.51807565353818	-0.546091884549502	-0.592464855604131	Cluster C
NYTH27440-RA	1.53007564195125	-0.642788561265389	-0.504768170198046	Cluster C
NYTH27441-RA	1.46577722134228	-0.329104021867838	-0.770228894138875	Cluster C
NYTH27449-RA	1.55371047789616	-0.607943096296462	-0.557339762125655	Cluster C
NYTH27458-RA	1.43752123123567	-0.502237218542027	-0.575903704884722	Cluster C
NYTH27475-RA	1.40045073416405	-0.331116474938501	-0.719221575684536	Cluster C
NYTH27510-RA	1.54786609094235	-0.629277228683385	-0.531622339523378	Cluster C
NYTH27511-RA	1.54560773090305	-0.615424732857412	-0.543781065319877	Cluster C
NYTH27512-RA	1.53869753955862	-0.460233510037377	-0.693789644631588	Cluster C
NYTH27517-RA	1.45878553462004	-0.636362767385498	-0.457726383579528	Cluster C
NYTH27661-RA	1.45988148616401	-0.542246108832023	-0.552665005790981	Cluster C
NYTH27670-RA	1.53723770624583	-0.491921842610334	-0.661006437074038	Cluster C
NYTH27679-RA	1.49652352985857	-0.6323871007624	-0.49000554663153	Cluster C
NYTH27680-RA	1.44110877801945	-0.38760117686914	-0.693230406645451	Cluster C
NYTH27707-RA	1.513231000769	-0.377900792656337	-0.757022457920416	Cluster C
NYTH27724-RA	1.52137169404386	-0.370440508733023	-0.770588261799876	Cluster C
NYTH27734-RA	1.51323446673088	-0.560391957961937	-0.574533892086221	Cluster C
NYTH27737-RA	1.52478484677603	-0.486531164432958	-0.657057470649067	Cluster C
NYTH27738-RA	1.52154884063574	-0.471028971101665	-0.670132659375143	Cluster C
NYTH27752-RA	1.47287109367694	-0.584924882471456	-0.519728437786251	Cluster C
NYTH27753-RA	1.51297106452469	-0.403731997162486	-0.730996301231034	Cluster C
NYTH27760-RA	1.51652199261035	-0.452341124737421	-0.685050369720341	Cluster C
NYTH27764-RA	1.44939151042386	-0.392863574691412	-0.694180058126486	Cluster C
NYTH27832-RA	1.54235157253439	-0.440051819719908	-0.716711859680886	Cluster C
NYTH27869-RA	1.50876551567298	-0.369778005367622	-0.761796131387116	Cluster C
NYTH27880-RA	1.50516682786558	-0.362130256156841	-0.766744864742341	Cluster C
NYTH27963-RA	1.51462092760311	-0.674913470504763	-0.461052225197569	Cluster C
NYTH27967-RA	1.49632241560253	-0.340498583621294	-0.7817432280806	Cluster C
NYTH27991-RA	1.37287872848639	-0.633926994646862	-0.395732051717928	Cluster C
NYTH28005-RA	1.3493141832914	-0.345731930013354	-0.666253707455195	Cluster C
NYTH28026-RA	1.43138537566172	-0.344050281188878	-0.729488750557411	Cluster C
NYTH28067-RA	1.43842711102669	-0.537087054174184	-0.541733279095833	Cluster C
NYTH28078-RA	1.4825555127066	-0.394415054205925	-0.717501580324025	Cluster C
NYTH28105-RA	1.53405929885261	-0.48801819065554	-0.662526283483916	Cluster C
NYTH28110-RA	1.53867795704464	-0.562739213221629	-0.591269254561851	Cluster C
NYTH28128-RA	1.51104724267536	-0.415226192509749	-0.71805923949677	Cluster C
NYTH28145-RA	1.51258081988632	-0.504444729475855	-0.629990885438883	Cluster C
NYTH28156-RA	1.52547161042626	-0.475034914807243	-0.669068793012454	Cluster C
NYTH28179-RA	1.5504539463956	-0.504144667594674	-0.658695792202026	Cluster C
NYTH28181-RA	1.49383013878379	-0.379196516108	-0.741176087979845	Cluster C
NYTH28188-RA	1.52169186075869	-0.429802798273911	-0.711466097295108	Cluster C
NYTH28190-RA	1.50802014267894	-0.380395913080016	-0.750619193929189	Cluster C
NYTH28252-RA	1.48735866341806	-0.368472819103936	-0.747046178459612	Cluster C
NYTH28262-RA	1.52386378006185	-0.637167749376986	-0.505730085669402	Cluster C
NYTH28293-RA	1.48174034737188	-0.59459981667103	-0.516705443857878	Cluster C
NYTH28294-RA	1.53259300380685	-0.55030102641428	-0.599143726440859	Cluster C
NYTH28296-RA	1.49804071180554	-0.384524901142573	-0.739005632711582	Cluster C
NYTH28299-RA	1.52074526923293	-0.50374080168253	-0.636818150242164	Cluster C
NYTH28323-RA	1.44410840079807	-0.652459521305561	-0.430621779292988	Cluster C
NYTH28343-RA	1.5355081147885	-0.50239876627345	-0.649232319817925	Cluster C
NYTH28345-RA	1.4570093066006	-0.348321696350889	-0.744435283599558	Cluster C
NYTH28352-RA	1.48129049627827	-0.394114230508416	-0.716853641700291	Cluster C
NYTH28425-RA	1.50811891474733	-0.405056194463476	-0.726032991597023	Cluster C
NYTH28457-RA	1.48211959954765	-0.446012065138669	-0.665577634522067	Cluster C
NYTH28469-RA	1.52594128127949	-0.485155009734831	-0.659300951224784	Cluster C
NYTH28511-RA	1.4908900124511	-0.530490023141261	-0.587677486197066	Cluster C
NYTH28514-RA	1.49117129338216	-0.433749561170893	-0.684628908865724	Cluster C
NYTH28608-RA	1.47815428590435	-0.462229787480345	-0.64638592694792	Cluster C
NYTH28626-RA	1.54177973743586	-0.536670684253695	-0.619664118823197	Cluster C
NYTH28633-RA	1.4918634995804	-0.408986895983745	-0.709910728701554	Cluster C
NYTH28654-RA	1.48919503223534	-0.330804019007141	-0.786092255169364	Cluster C
NYTH28701-RA	1.53891983629841	-0.463316224939168	-0.690873652284637	Cluster C
NYTH28717-RA	1.49197388234548	-0.483404274606805	-0.635576137152303	Cluster C
NYTH28811-RA	1.48030708483791	-0.391763672598812	-0.718466641029622	Cluster C
NYTH28813-RA	1.47101895200229	-0.583494011201445	-0.519770202800274	Cluster C
NYTH28825-RA	1.51043830340321	-0.539216585974616	-0.593612141577792	Cluster C
NYTH28875-RA	1.51058443035102	-0.54857178283732	-0.584366539925944	Cluster C
NYTH28887-RA	1.54862869814896	-0.564639525905912	-0.596831997705809	Cluster C
NYTH28965-RA	1.54155493899711	-0.54814877159568	-0.60801743265215	Cluster C
NYTH29005-RA	1.45314040242164	-0.332400081050969	-0.757455220765264	Cluster C
NYTH29033-RA	1.48434319569054	-0.519884739368227	-0.59337265739968	Cluster C
NYTH29072-RA	1.52910175519743	-0.522015371067363	-0.624810945330711	Cluster C
NYTH29085-RA	1.54882596210287	-0.532417387028579	-0.629202084548574	Cluster C
NYTH29114-RA	1.52670747656156	-0.579972840479972	-0.565057766941196	Cluster C
NYTH29116-RA	1.51113651109296	-0.354071484799922	-0.779280898519797	Cluster C
NYTH29128-RA	1.40494737923605	-0.514073385087826	-0.539637149339214	Cluster C
NYTH29131-RA	1.48026747632199	-0.559322267383705	-0.550878339857789	Cluster C
NYTH29180-RA	1.525577594229	-0.644443727842312	-0.499739467829435	Cluster C
NYTH29183-RA	1.51256982688714	-0.391857846411469	-0.742569523753888	Cluster C
NYTH29195-RA	1.48517412431764	-0.359689617662445	-0.754190975575786	Cluster C
NYTH29227-RA	1.49879520622248	-0.678649873310117	-0.445446531356745	Cluster C
NYTH29250-RA	1.53336893013417	-0.504573665607261	-0.645453031993367	Cluster C
NYTH29261-RA	1.46841119592966	-0.378397290125981	-0.722911106821261	Cluster C
NYTH29267-RA	1.49386603145019	-0.449694591768098	-0.670704931819543	Cluster C
NYTH29288-RA	1.40941305672545	-0.526046904903834	-0.531012887640257	Cluster C
NYTH29313-RA	1.52590515696191	-0.459789314766483	-0.684639552954952	Cluster C
NYTH29390-RA	1.3708014882751	-0.800569311760514	-0.227531804445813	Cluster C
NYTH29422-RA	1.52675388660948	-0.402910368017762	-0.742155046939345	Cluster C
NYTH29455-RA	1.54769522266776	-0.56890981416405	-0.591861602836767	Cluster C
NYTH29465-RA	1.49475597224931	-0.652009245510852	-0.469057733676131	Cluster C
NYTH29470-RA	1.47918227602383	-0.491584025396062	-0.617802681621811	Cluster C
NYTH29471-RA	1.54227379997596	-0.545727621822573	-0.610977728159395	Cluster C
NYTH29481-RA	1.4778202306379	-0.380520656106858	-0.727844516871569	Cluster C
NYTH29498-RA	1.52301909911108	-0.484983563285576	-0.657280761047733	Cluster C
NYTH29508-RA	1.51735751173473	-0.515137919533563	-0.622880214267483	Cluster C
NYTH29576-RA	1.40217440619164	-0.40335360226074	-0.648277202382987	Cluster C
NYTH29584-RA	1.51812759396784	-0.590796090160365	-0.547799605315516	Cluster C
NYTH29586-RA	0.875064156723595	-0.436847806722485	-0.219450310820212	Cluster C
NYTH29610-RA	1.48913344016719	-0.338714863313803	-0.778135216811589	Cluster C
NYTH29627-RA	1.45142371521907	-0.433711536806156	-0.654856249608143	Cluster C
NYTH29657-RA	1.52019320743884	-0.577981852863028	-0.562163052716099	Cluster C
NYTH29675-RA	1.49486496089661	-0.357409418582702	-0.763739302089751	Cluster C
NYTH29695-RA	1.49990222703274	-0.635044007122436	-0.489882663152119	Cluster C
NYTH29744-RA	1.45447212437545	-0.351483984608357	-0.739370108673229	Cluster C
NYTH29754-RA	1.47808030525072	-0.459539914683401	-0.649020314254637	Cluster C
NYTH29763-RA	1.42021201965723	-0.886903374114138	-0.178255640628787	Cluster C
NYTH29766-RA	1.51625135535895	-0.666521199898605	-0.470667316620609	Cluster C
NYTH29839-RA	1.54760878218845	-0.56302970590387	-0.597676880737469	Cluster C
NYTH29842-RA	1.52487887528041	-0.720134831010713	-0.423524325449594	Cluster C
NYTH29846-RA	1.46328156422188	-0.37309772171918	-0.724363451447229	Cluster C
NYTH29918-RA	1.52708229817159	-0.411220774610315	-0.734090949018375	Cluster C
NYTH29955-RA	1.50763741169802	-0.451396842562516	-0.679331216210998	Cluster C
NYTH29981-RA	1.46868288578437	-0.476324430543726	-0.625187733794552	Cluster C
NYTH29986-RA	1.42120069700214	-0.426737654804559	-0.639162867947042	Cluster C
NYTH29993-RA	1.36659761127199	-0.518272067094395	-0.506676141359596	Cluster C
NYTH30000-RA	1.51349532795189	-0.39630426425341	-0.738817231710507	Cluster C
NYTH30002-RA	1.55147400200295	-0.583640047254849	-0.579965454247366	Cluster C
NYTH30011-RA	1.49144600593056	-0.491468112701865	-0.627116391746054	Cluster C
NYTH30018-RA	1.53117601369535	-0.525674711072883	-0.622707299198626	Cluster C
NYTH30020-RA	1.52875578083183	-0.580514731955295	-0.566052103668579	Cluster C
NYTH30035-RA	1.52344282246593	-0.523150245305909	-0.619431871543538	Cluster C
NYTH30075-RA	1.32137129938899	-0.503716800863603	-0.48731167367814	Cluster C
NYTH30086-RA	1.55165347464229	-0.52036988525218	-0.64337022072954	Cluster C
NYTH30102-RA	1.52134489625981	-0.684672225032176	-0.456336447162678	Cluster C
NYTH30109-RA	1.49459365374482	-0.513657213556787	-0.60728802675183	Cluster C
NYTH30126-RA	1.42150831384739	-0.435125695239006	-0.631005540146533	Cluster C
NYTH30147-RA	1.53726767657407	-0.634064022893932	-0.51888673453662	Cluster C
NYTH30157-RA	1.52467505001217	-0.486005823748336	-0.657500463760794	Cluster C
NYTH30192-RA	1.46925365634587	-0.555245405961634	-0.546694836297765	Cluster C
NYTH30249-RA	1.5298473074758	-0.6966487543103	-0.450736726296548	Cluster C
NYTH30255-RA	1.47464759049983	-0.588923164168922	-0.517062528705947	Cluster C
NYTH30266-RA	1.39795937036448	-0.593404736215515	-0.455064791557846	Cluster C
NYTH30278-RA	1.51295891411557	-0.458083904267986	-0.676635281318693	Cluster C
NYTH30284-RA	1.47727812867005	-0.415815047833358	-0.692143548669177	Cluster C
NYTH30289-RA	1.4806609607272	-0.347370371727547	-0.763125348817851	Cluster C
NYTH30292-RA	1.50157586866323	-0.483044777404761	-0.643137124092663	Cluster C
NYTH30345-RA	1.43041196851336	-0.349424476669926	-0.72338449971509	Cluster C
NYTH30376-RA	1.55242075143105	-0.554358203672092	-0.609957359901195	Cluster C
NYTH30378-RA	1.49267296962703	-0.398476428545848	-0.721028298674426	Cluster C
NYTH30407-RA	1.51648671815486	-0.605505059601526	-0.53185997901462	Cluster C
NYTH30439-RA	1.51830834701686	-0.467871111542959	-0.670860148719687	Cluster C
NYTH30458-RA	1.54616722889879	-0.504150316717053	-0.655475104957037	Cluster C
NYTH30462-RA	1.54172376024008	-0.473603728108139	-0.682689092071922	Cluster C
NYTH30513-RA	1.49642555458659	-0.506872488200191	-0.615446677739747	Cluster C
NYTH30519-RA	1.52147088335894	-0.544041624916228	-0.597061537602976	Cluster C
NYTH30525-RA	1.51848934470702	-0.593628347163722	-0.545238661366546	Cluster C
NYTH30577-RA	1.48119507931409	-0.401235347984155	-0.70966096150141	Cluster C
NYTH30584-RA	1.49471243387979	-0.369646938991652	-0.751387386418192	Cluster C
NYTH30604-RA	1.53326043129522	-0.511735331385357	-0.63820999208606	Cluster C
NYTH30605-RA	1.52498570874269	-0.50615132256599	-0.637587958991024	Cluster C
NYTH30644-RA	1.492431493119	-0.464736737380751	-0.654586882458497	Cluster C
NYTH30744-RA	1.46632404854218	-0.444550995224716	-0.655192041181918	Cluster C
NYTH30755-RA	1.47086647615587	-0.359814252770833	-0.743335604346065	Cluster C
NYTH30787-RA	1.51867866364885	-0.498268099034914	-0.640740898701726	Cluster C
NYTH30831-RA	1.52093516813269	-0.396727882002507	-0.743973494097013	Cluster C
NYTH30843-RA	1.53449019049868	-0.485805902778088	-0.665061740095924	Cluster C
NYTH30859-RA	1.52000779329087	-0.410671560487758	-0.729334284480398	Cluster C
NYTH30863-RA	1.51344492536659	-0.351821378861812	-0.783262315163135	Cluster C
NYTH30879-RA	1.55033682463588	-0.554254108433061	-0.608498510043852	Cluster C
NYTH30903-RA	1.51817514018988	-0.454493780505027	-0.684137574637386	Cluster C
NYTH30934-RA	1.52873044498217	-0.471505620679075	-0.67504221305755	Cluster C
NYTH30959-RA	1.48806640678797	-0.49946320729804	-0.616586597792934	Cluster C
NYTH30980-RA	1.42055837535765	-0.533372936350938	-0.532045845167296	Cluster C
NYTH31017-RA	1.54734265396388	-0.510964165902713	-0.649542824570201	Cluster C
NYTH31038-RA	1.43915481156826	-0.353948488723128	-0.725417619953066	Cluster C
NYTH31052-RA	1.5446415066066	-0.499698216582118	-0.65878291337283	Cluster C
NYTH31077-RA	1.51545133337175	-0.463456823610794	-0.673131676418018	Cluster C
NYTH31102-RA	1.5357056205147	-0.518812187428488	-0.632967027957539	Cluster C
NYTH31127-RA	1.48388328991391	-0.389318655493598	-0.723593811941832	Cluster C
NYTH31142-RA	1.54262838206452	-0.489670139902041	-0.667301146646351	Cluster C
NYTH31166-RA	1.48992706034571	-0.568169009324999	-0.549276285934284	Cluster C
NYTH31185-RA	1.51154956005741	-0.467848810062275	-0.665813359980785	Cluster C
NYTH31196-RA	1.5257074900122	-0.481269603092176	-0.663011014416972	Cluster C
NYTH31204-RA	1.5393680964445	-0.586326957007058	-0.568199115326315	Cluster C
NYTH31242-RA	1.42261144489994	-0.343015951787209	-0.72394263188775	Cluster C
NYTH31263-RA	1.52736637151831	-0.594678817038997	-0.550845961599737	Cluster C
NYTH31264-RA	1.51610949227223	-0.594712104978439	-0.542370014225733	Cluster C
NYTH31284-RA	1.50958547776095	-0.540159386977373	-0.592029721343342	Cluster C
NYTH31307-RA	1.519546724878	-0.416318182323268	-0.723341861335231	Cluster C
NYTH31310-RA	1.44914960022257	-0.408732406535644	-0.678129793631281	Cluster C
NYTH31372-RA	1.36187952680576	-0.33613313589393	-0.685276509210387	Cluster C
NYTH31439-RA	1.50247249932892	-0.741941393359658	-0.384912981137033	Cluster C
NYTH31459-RA	1.49200316802941	-0.34434637506085	-0.774656000961206	Cluster C
NYTH31468-RA	1.40202385635317	-0.371537187541888	-0.67998070472299	Cluster C
NYTH31471-RA	1.54909263091015	-0.576541014763479	-0.585278458419131	Cluster C
NYTH31522-RA	1.52286720784761	-0.415794928643011	-0.7263554772427	Cluster C
NYTH31542-RA	1.47284211310814	-0.73926452269647	-0.365367062134638	Cluster C
NYTH31550-RA	1.54098857645883	-0.529496882689204	-0.626244549654918	Cluster C
NYTH31553-RA	1.46419986675141	-0.342339501073623	-0.755810398989932	Cluster C
NYTH31568-RA	1.4936805286355	-0.349922506501311	-0.770337889975313	Cluster C
NYTH31570-RA	1.54463221721961	-0.530970963857048	-0.627503199057661	Cluster C
NYTH31579-RA	1.55125321295558	-0.520928212169201	-0.642511697547481	Cluster C
NYTH31584-RA	1.48000777008706	-0.480723128470501	-0.629282699094796	Cluster C
NYTH31599-RA	1.50276816627525	-0.43453782004918	-0.69253830465726	Cluster C
NYTH31600-RA	1.51371066059603	-0.444708121287894	-0.690574874159127	Cluster C
NYTH31650-RA	1.47945151332976	-0.530996554639323	-0.578592080357999	Cluster C
NYTH31678-RA	1.55066951264242	-0.565830912640336	-0.597171221841476	Cluster C
NYTH31786-RA	1.47235411031612	-0.372426095833931	-0.731839486903163	Cluster C
NYTH31790-RA	1.51732664738396	-0.469416528526207	-0.668578457011767	Cluster C
NYTH31805-RA	1.47427228688351	-0.431998076958292	-0.673706138204341	Cluster C
NYTH31835-RA	1.50989307396842	-0.391092490584342	-0.741327314891972	Cluster C
NYTH31856-RA	1.53354886353999	-0.542626073929267	-0.607535573725729	Cluster C
NYTH31889-RA	1.50031215459595	-0.542251209011689	-0.582982906935275	Cluster C
NYTH31919-RA	1.51328324015192	-0.484481941346405	-0.650480488767533	Cluster C
NYTH31943-RA	1.50887497325305	-0.421157871258578	-0.710498358681207	Cluster C
NYTH32004-RA	1.53364612686215	-0.530728387112873	-0.619506208033742	Cluster C
NYTH32042-RA	1.54483177000339	-0.597919494415958	-0.560704333086588	Cluster C
NYTH32093-RA	1.48325185271178	-0.371851807121519	-0.740587082412318	Cluster C
NYTH32137-RA	1.53940626594049	-0.602227996759379	-0.552326702695988	Cluster C
NYTH32138-RA	1.54786980254585	-0.656479702488198	-0.504422649421191	Cluster C
NYTH32167-RA	1.55205656624897	-0.540995919461051	-0.623046505225675	Cluster C
NYTH32187-RA	1.49115447129593	-0.471879559347496	-0.646486294124448	Cluster C
NYTH32200-RA	1.47872292089403	-0.585952114066281	-0.523090076604238	Cluster C
NYTH32217-RA	1.54176260234686	-0.487076703231658	-0.66924524852849	Cluster C
NYTH32236-RA	1.49443982561275	-0.36767088032102	-0.753158988888544	Cluster C
NYTH32245-RA	1.47667923608814	-0.3757660050845	-0.731743421981607	Cluster C
NYTH32246-RA	1.49659184439159	-0.593492342763272	-0.528951540530422	Cluster C
NYTH32310-RA	1.50196437435449	-0.439875379327022	-0.686597901438845	Cluster C
NYTH32322-RA	1.50145224640989	-0.454920918177983	-0.671168266629435	Cluster C
NYTH32326-RA	1.47684467168218	-0.446887511981293	-0.660745991780343	Cluster C
NYTH32332-RA	1.47366434903078	-0.338394552850168	-0.766853708922919	Cluster C
NYTH32347-RA	1.46075555182428	-0.80548252853222	-0.290084135335989	Cluster C
NYTH32421-RA	1.45826760408384	-0.473614522367407	-0.620086180695472	Cluster C
NYTH32423-RA	1.53274115143081	-0.53864952409761	-0.610906339475499	Cluster C
NYTH32454-RA	1.48866711586814	-0.363071227700394	-0.753429109200708	Cluster C
NYTH32462-RA	1.48925394450856	-0.730202800619857	-0.386737657761564	Cluster C
NYTH32522-RA	1.54599436412956	-0.592396936787937	-0.567098836309234	Cluster C
NYTH32532-RA	1.5040924020849	-0.380087134671509	-0.747982166892168	Cluster C
NYTH32536-RA	1.51009222884861	-0.571342066118882	-0.561227105517577	Cluster C
NYTH32566-RA	1.52167250867812	-0.457779258429969	-0.683475123078622	Cluster C
NYTH32591-RA	1.52687293362486	-0.441436457740557	-0.703718242478087	Cluster C
NYTH32607-RA	1.45230809621471	-0.474477494762053	-0.614753577398979	Cluster C
NYTH32611-RA	1.53757788307804	-0.47042623900783	-0.682757173300703	Cluster C
NYTH32661-RA	1.52486413862251	-0.578120014669064	-0.565528089297822	Cluster C
NYTH32667-RA	1.53702189015589	-0.515736089092541	-0.637030328524373	Cluster C
NYTH32677-RA	1.54243407776416	-0.477769340854204	-0.679056217468917	Cluster C
NYTH32684-RA	1.52679573765617	-0.576570384628084	-0.568526418614043	Cluster C
NYTH32695-RA	1.46071486941897	-0.330261515388384	-0.765274636675843	Cluster C
NYTH32714-RA	1.49825853284877	-0.423493197433149	-0.700200702203431	Cluster C
NYTH32743-RA	1.42329352597117	-0.624803636082932	-0.442666508395444	Cluster C
NYTH32755-RA	1.51271949501967	-0.484071196950515	-0.65046842431424	Cluster C
NYTH32787-RA	1.49880285252647	-0.399713895928599	-0.724388243466256	Cluster C
NYTH32806-RA	1.53334698111634	-0.575071085226452	-0.574939150610799	Cluster C
NYTH32866-RA	1.55331784251087	-0.545129192431533	-0.61985918945162	Cluster C
NYTH32868-RA	1.51916981314308	-0.375292361939929	-0.764084997917382	Cluster C
NYTH32874-RA	1.51995425733512	-0.655098779260948	-0.484866913740389	Cluster C
NYTH32884-RA	1.50253812905227	-0.341207619383232	-0.785695977405967	Cluster C
NYTH32912-RA	1.5055617537636	-0.480881243743197	-0.648290071579507	Cluster C
NYTH32956-RA	1.36198178283205	-0.375779158431524	-0.645707178692516	Cluster C
NYTH32959-RA	1.51411919986029	-0.491028976923864	-0.644560422971352	Cluster C
NYTH33080-RA	1.49147883561735	-0.66562226775708	-0.452986858955931	Cluster C
NYTH33106-RA	1.54793231969236	-0.58634564438083	-0.574603595388441	Cluster C
NYTH33111-RA	1.53980011983937	-0.581934416383559	-0.572915673495965	Cluster C
NYTH33168-RA	1.48204923647518	-0.539669564573733	-0.571867362782652	Cluster C
NYTH33215-RA	1.49999759586373	-0.409121660149738	-0.715876536748061	Cluster C
NYTH33233-RA	1.44553145748322	-0.333791326845693	-0.750357266266724	Cluster C
NYTH33264-RA	1.53741881234643	-0.447417339834963	-0.705646769424861	Cluster C
NYTH33326-RA	1.54590861744371	-0.524646845798975	-0.634784617283807	Cluster C
NYTH33435-RA	1.5269912079234	-0.516949795362451	-0.628293610580098	Cluster C
NYTH33530-RA	1.45523095814763	-0.391714071525138	-0.699709147085586	Cluster C
NYTH33532-RA	1.51585998653318	-0.517551728939296	-0.61934326096059	Cluster C
NYTH33561-RA	1.5186895486421	-0.547151476280611	-0.591865685200965	Cluster C
NYTH33597-RA	1.5424612327161	-0.57284064858374	-0.584005275953335	Cluster C
NYTH33613-RA	1.50662150140387	-0.406864162258443	-0.723101963794457	Cluster C
NYTH33638-RA	1.50323403419323	-0.379750586791137	-0.747674938853784	Cluster C
NYTH33660-RA	1.48857732754197	-0.343137719938524	-0.773295275717953	Cluster C
NYTH33668-RA	1.52417380808615	-0.445304878196734	-0.697825477867877	Cluster C
NYTH33674-RA	1.46498433597213	-0.362979590149591	-0.735758661829509	Cluster C
NYTH33753-RA	1.4601799653141	-0.380168419594771	-0.714966554390808	Cluster C
NYTH33793-RA	1.4990876773372	-0.365063069663207	-0.759252688339696	Cluster C
NYTH33829-RA	1.53692730438181	-0.48262055902161	-0.670074919264749	Cluster C
NYTH33843-RA	1.54823282569171	-0.506198503110929	-0.654976116157852	Cluster C
NYTH33873-RA	1.53981790932485	-0.571836737842053	-0.583026694151582	Cluster C
NYTH33893-RA	0.739147864155608	-0.407797351430472	-0.146563546686234	Cluster C
NYTH33916-RA	1.53042112036262	-0.572505591937631	-0.575310248334333	Cluster C
NYTH33949-RA	1.45139603425278	-0.396086863270406	-0.692460162419179	Cluster C
NYTH33950-RA	1.48322114060434	-0.541995847910943	-0.570420007542309	Cluster C
NYTH33954-RA	1.54106725559155	-0.528994610867209	-0.626805830826455	Cluster C
NYTH33958-RA	1.48462088044939	-0.357783994163253	-0.755681666173787	Cluster C
NYTH33973-RA	1.54634554264814	-0.489245691161138	-0.670513465824968	Cluster C
NYTH33974-RA	1.39216502961954	-0.472343394473183	-0.571780377741469	Cluster C
NYTH33986-RA	1.50861738828345	-0.353985482349466	-0.777477558863122	Cluster C
NYTH33993-RA	1.45976455709248	-0.404506115460333	-0.690317302359029	Cluster C
NYTH33995-RA	1.49872670664187	-0.395505790132145	-0.728539239849256	Cluster C
NYTH34037-RA	1.52856953371569	-0.630354901096519	-0.51607224919025	Cluster C
NYTH34058-RA	1.51578135205013	-0.529408062114967	-0.607427951922632	Cluster C
NYTH34070-RA	1.45254053068374	-0.362873103330813	-0.726532294681992	Cluster C
NYTH34084-RA	1.47107064129242	-0.465078296116696	-0.63822468485262	Cluster C
NYTH34088-RA	1.52956652724151	-0.517137542219384	-0.630037353211746	Cluster C
NYTH34138-RA	1.50933591057772	-0.387549651622102	-0.744452281311188	Cluster C
NYTH34153-RA	1.48448344879204	-0.442379605380713	-0.670982981213315	Cluster C
NYTH34194-RA	1.53867580395364	-0.423331924367749	-0.730674928597482	Cluster C
NYTH34204-RA	1.54712780583264	-0.499115538023382	-0.661230316351101	Cluster C
NYTH34209-RA	1.53577227499604	-0.563939323213454	-0.587889883033573	Cluster C
NYTH34228-RA	1.43039301132615	-0.577391887891771	-0.495402870602844	Cluster C
NYTH34251-RA	1.5242918400364	-0.607385054394445	-0.535833825632858	Cluster C
NYTH34273-RA	1.52425210851339	-0.43582569428335	-0.70736338710169	Cluster C
NYTH34296-RA	1.52380848287883	-0.518611159652354	-0.62424520250677	Cluster C
NYTH34315-RA	1.52703742310421	-0.625277939090541	-0.520000128237619	Cluster C
NYTH34336-RA	1.49386414499559	-0.401340561072311	-0.719057547674382	Cluster C
NYTH34358-RA	1.44895504351495	-0.338214006809193	-0.74850227582702	Cluster C
NYTH34361-RA	1.51471729335307	-0.376120490690297	-0.759917479324505	Cluster C
NYTH34436-RA	1.53981166158422	-0.639910887796926	-0.51494785839124	Cluster C
NYTH34438-RA	1.52233880311605	-0.502767443746222	-0.638986658590815	Cluster C
NYTH34440-RA	1.5314756618063	-0.443860118685515	-0.704746627669211	Cluster C
NYTH34462-RA	1.54492808576212	-0.52017566677065	-0.638520397550937	Cluster C
NYTH34522-RA	1.55001089112566	-0.515345044840124	-0.647163123504118	Cluster C
NYTH34563-RA	1.53292182753941	-0.519112800686162	-0.630578569968398	Cluster C
NYTH34584-RA	1.52203257291375	-0.448521369259077	-0.693003060426232	Cluster C
NYTH34587-RA	1.54275059243185	-0.47252296947239	-0.684539974851495	Cluster C
NYTH34596-RA	1.53221118999176	-0.456343989458717	-0.692814403035104	Cluster C
NYTH34631-RA	1.50615796475273	-0.46922584417936	-0.660392629385185	Cluster C
NYTH34666-RA	1.48724908177252	-0.434926369770142	-0.680510441559248	Cluster C
NYTH34729-RA	1.54365361936152	-0.503476753463566	-0.654263461057577	Cluster C
NYTH34737-RA	1.54793938269984	-0.656203518605248	-0.504751018419632	Cluster C
NYTH34739-RA	1.5067110385016	-0.432456681208063	-0.697576597668136	Cluster C
NYTH34811-RA	1.16792399900611	-0.433250917385491	-0.44269208186909	Cluster C
NYTH34816-RA	1.39527592015627	-0.520710717783673	-0.525746222333528	Cluster C
NYTH34819-RA	1.39765337566348	-0.729250672286918	-0.318989359460693	Cluster C
NYTH34820-RA	1.55130257595712	-0.627456654873909	-0.536020277093927	Cluster C
NYTH34821-RA	1.4782543907624	-0.651566471850985	-0.457124321220814	Cluster C
NYTH34917-RA	1.45823968030113	-0.505503077396084	-0.588176682829765	Cluster C
NYTH34928-RA	1.45208644397401	-0.341187285316987	-0.74787754766352	Cluster C
NYTH35036-RA	1.45443877035271	-0.388139572055305	-0.702689505709225	Cluster C
NYTH35065-RA	1.51712767650112	-0.426793263522151	-0.711052493853688	Cluster C
NYTH35077-RA	1.48365053072355	-0.354190735254275	-0.758547162788388	Cluster C
NYTH35078-RA	1.48901749004686	-0.352241475039644	-0.764521642495502	Cluster C
NYTH35084-RA	1.51235843310467	-0.352486027580841	-0.78178279724766	Cluster C
NYTH35131-RA	1.44115419936538	-0.479426717613227	-0.601438931910809	Cluster C
NYTH35153-RA	1.47081730232168	-0.493355357485355	-0.609757619255906	Cluster C
NYTH35155-RA	1.52633406204091	-0.417213586906745	-0.727536959623939	Cluster C
NYTH35179-RA	1.53538103505183	-0.43319299005015	-0.718342786238725	Cluster C
NYTH35184-RA	1.53219060681519	-0.589340470800177	-0.559802484311215	Cluster C
NYTH35189-RA	1.3318135456631	-0.36895791472804	-0.629902244519284	Cluster C
NYTH35196-RA	1.350425019948	-0.332382851804368	-0.680435913156631	Cluster C
NYTH35208-RA	1.55273733551568	-0.551469401497413	-0.613083600139347	Cluster C
NYTH35257-RA	1.50160137695532	-0.35181586762515	-0.774385165091341	Cluster C
NYTH35332-RA	1.49327771745396	-0.80517594131749	-0.314782346772981	Cluster C
NYTH35354-RA	1.53374165195609	-0.515582645784837	-0.634723593182226	Cluster C
NYTH35355-RA	1.4955070182872	-0.440191425377127	-0.681438838338271	Cluster C
NYTH35357-RA	1.53961601289004	-0.540749705863072	-0.613962303804456	Cluster C
NYTH35365-RA	0.77125705821108	-0.424029423522882	-0.154413370135428	Cluster C
NYTH35367-RA	1.49634882908118	-0.472072971042116	-0.650188650768771	Cluster C
NYTH35371-RA	1.54277820718242	-0.469275916125212	-0.687807739261606	Cluster C
NYTH35379-RA	1.47226073203408	-0.535864520736774	-0.568331028288786	Cluster C
NYTH35393-RA	1.53447410619238	-0.458058450900602	-0.692797128743685	Cluster C
NYTH35394-RA	1.52152819623504	-0.468117872781899	-0.673028274394382	Cluster C
NYTH35396-RA	1.50498906679566	-0.362216258565482	-0.766525541531262	Cluster C
NYTH35416-RA	1.54626148248614	-0.48472422379794	-0.674971888066665	Cluster C
NYTH35419-RA	1.54630644403734	-0.53655138269722	-0.623178450330787	Cluster C
NYTH35421-RA	1.50643695375586	-0.37103643492017	-0.758791280396723	Cluster C
NYTH35427-RA	1.50695436556973	-0.351685256463861	-0.778530517713435	Cluster C
NYTH35451-RA	1.49095705203554	-0.534688167008678	-0.583529622017975	Cluster C
NYTH35476-RA	1.51006912324993	-0.455819551251672	-0.676732291185779	Cluster C
NYTH35496-RA	1.49611449491965	-0.345944366429031	-0.776141504760708	Cluster C
NYTH35501-RA	1.47269240542035	-0.347661169348571	-0.75685813471669	Cluster C
NYTH35515-RA	1.41965963273665	-0.493908729589054	-0.57083599496343	Cluster C
NYTH35671-RA	1.4790815350643	-0.51320217961932	-0.596108971678903	Cluster C
NYTH35840-RA	1.48949793283075	-0.441864647724962	-0.6752588018981	Cluster C
NYTH35855-RA	1.49594806616593	-0.373873711737008	-0.748087337887437	Cluster C
NYTH35858-RA	1.41507107841704	-0.323639010839636	-0.737664297973146	Cluster C
NYTH35860-RA	1.45798273547862	-0.453345697503086	-0.640141354105876	Cluster C
NYTH35888-RA	1.48928310684514	-0.41211833078497	-0.704843999348882	Cluster C
NYTH35889-RA	1.47121227080603	-0.358660084829817	-0.744749118274704	Cluster C
NYTH35891-RA	1.4855238100628	-0.426999939908453	-0.687142917638646	Cluster C
NYTH35902-RA	1.4694217319881	-0.352068123427416	-0.749998175563656	Cluster C
NYTH35930-RA	1.52435813078169	-0.448727541106138	-0.694541056980132	Cluster C
NYTH35943-RA	1.37133258165212	-0.443383495503312	-0.585115940735775	Cluster C
NYTH35954-RA	1.45684106007589	-0.364570680611915	-0.728060114445001	Cluster C
NYTH35957-RA	1.52965751725266	-0.53699272767735	-0.610250410262148	Cluster C
NYTH35979-RA	1.44098943188815	-0.329420033592194	-0.751322040323915	Cluster C
NYTH35985-RA	1.3804046369231	-0.529105826506499	-0.506197651185822	Cluster C
NYTH36021-RA	1.51091000787777	-0.598759700298656	-0.534422805609672	Cluster C
NYTH36121-RA	1.50428973815848	-0.407521076961859	-0.720696226657	Cluster C
NYTH36130-RA	1.5331126942975	-0.570661111336876	-0.579173409386252	Cluster C
NYTH36141-RA	1.5148917098773	-0.448446359478886	-0.687722422929085	Cluster C
NYTH36149-RA	1.50625542023735	-0.362243641992089	-0.767447923185921	Cluster C
NYTH36172-RA	1.48227063632856	-0.468981037536355	-0.642721939710063	Cluster C
NYTH36252-RA	1.54223488040058	-0.469859915791328	-0.686816244509105	Cluster C
NYTH36277-RA	1.4417517296601	-0.446461615091619	-0.634852182153458	Cluster C
NYTH36286-RA	1.48760688856247	-0.400696311723383	-0.715008854698466	Cluster C
NYTH36334-RA	1.50188052374109	-0.502721203765453	-0.623689189040366	Cluster C
NYTH36338-RA	1.51849237467628	-0.383427208144971	-0.75544207286224	Cluster C
NYTH36358-RA	1.41076126578917	-0.328001541748502	-0.730069407593378	Cluster C
NYTH36413-RA	1.52022356388028	-0.518528127411711	-0.621639545498502	Cluster C
NYTH36432-RA	1.45113762789283	-0.359018556402273	-0.729334664517346	Cluster C
NYTH36528-RA	1.5174443428492	-0.404610272697683	-0.733472984439217	Cluster C
NYTH36554-RA	1.44599727275134	-0.325759016515401	-0.7587389380481	Cluster C
NYTH36569-RA	1.52088143063727	-0.486928758042129	-0.653732314935822	Cluster C
NYTH36636-RA	1.47566825273568	-0.343609144844221	-0.763142044707542	Cluster C
NYTH36657-RA	1.53656790878665	-0.625944915334229	-0.52648101625576	Cluster C
NYTH36666-RA	1.50143059393466	-0.569476493739079	-0.556596451711917	Cluster C
NYTH36671-RA	1.50828213911914	-0.39706046597745	-0.734151138361906	Cluster C
NYTH36676-RA	1.51827955588476	-0.48967681840507	-0.649032848508501	Cluster C
NYTH36687-RA	1.53080864496562	-0.556425674535249	-0.591680809188967	Cluster C
NYTH36701-RA	1.44521080170817	-0.425889574378434	-0.658018526902696	Cluster C
NYTH36705-RA	1.48866677133139	-0.559126706616742	-0.557373371881799	Cluster C
NYTH36710-RA	1.5080220366907	-0.457438004184737	-0.673578523333286	Cluster C
NYTH36783-RA	1.47145395638236	-0.372886851041299	-0.730703616245472	Cluster C
NYTH36813-RA	1.51179049981371	-0.414967653516224	-0.718875221344062	Cluster C
NYTH36820-RA	1.39111749880135	-0.36772838747084	-0.675609736630174	Cluster C
NYTH36823-RA	1.37628781597652	-0.349906763103385	-0.682309098879006	Cluster C
NYTH36842-RA	1.5506320144892	-0.543829370731745	-0.619144640135156	Cluster C
NYTH36864-RA	1.53045253704395	-0.513792228131205	-0.634047174651761	Cluster C
NYTH36899-RA	1.40971925781152	-0.360225550713807	-0.69706389264483	Cluster C
NYTH36900-RA	1.3984945533954	-0.341433535181022	-0.70743737986553	Cluster C
NYTH36938-RA	1.51759864412826	-0.495802998038458	-0.642395985057733	Cluster C
NYTH36939-RA	1.55657347013182	-0.56653742859614	-0.600892674002725	Cluster C
NYTH36959-RA	1.55155698857046	-0.514548521045125	-0.649119220382721	Cluster C
NYTH36983-RA	1.44998061044949	-0.364359619949424	-0.72312583788769	Cluster C
NYTH37010-RA	1.50139017059432	-0.343949152626303	-0.782093475319435	Cluster C
NYTH37038-RA	1.40387931423353	-0.555349584117523	-0.497559901557623	Cluster C
NYTH37115-RA	1.52292116978569	-0.644963264598023	-0.497227612741244	Cluster C
NYTH37156-RA	1.52840803374725	-0.505587196235377	-0.640718829075062	Cluster C
NYTH37184-RA	1.38028670079105	-0.325991509842483	-0.709223515750805	Cluster C
NYTH37199-RA	1.49309763363156	-0.465262158996324	-0.654561066227348	Cluster C
NYTH37201-RA	1.47676258431913	-0.430176949037494	-0.677394989201851	Cluster C
NYTH37272-RA	1.51123507291521	-0.570584277878926	-0.562842026807482	Cluster C
NYTH37273-RA	1.52491492169666	-0.509382629870071	-0.634303561402422	Cluster C
NYTH37274-RA	1.53817742305059	-0.481253010012578	-0.672380057275362	Cluster C
NYTH37289-RA	1.52429822900174	-0.443503879894801	-0.699719791856502	Cluster C
NYTH37308-RA	1.55302580047234	-0.566292337991183	-0.598477012363071	Cluster C
NYTH37326-RA	1.53320962285789	-0.40101457303229	-0.748892644111131	Cluster C
NYTH37333-RA	1.51550499536066	-0.573824947352639	-0.562803799167855	Cluster C
NYTH37361-RA	1.51832290035477	-0.591207494963034	-0.547534680303041	Cluster C
NYTH37371-RA	1.49494514793228	-0.36853439976943	-0.752674461179782	Cluster C
NYTH37377-RA	1.45144222030783	-0.477500090218926	-0.611081575011944	Cluster C
NYTH37418-RA	1.55163568656299	-0.59036259378189	-0.573364171140349	Cluster C
NYTH37432-RA	1.53144682670805	-0.413492931441229	-0.735092188589805	Cluster C
NYTH37465-RA	1.4355649178066	-0.392618826839015	-0.684054861515936	Cluster C
NYTH37514-RA	1.5127125671256	-0.587100418932015	-0.547434006412184	Cluster C
NYTH37525-RA	1.54454266470781	-0.530093615535607	-0.628313382995253	Cluster C
NYTH37547-RA	1.55100548283139	-0.515540762252605	-0.647713349870935	Cluster C
NYTH37617-RA	1.490327428785	-0.49349900682463	-0.624246564764123	Cluster C
NYTH37644-RA	1.48483094009732	-0.367338064977442	-0.746285140095551	Cluster C
NYTH37656-RA	1.51223059646644	-0.392375352128548	-0.741797595221279	Cluster C
NYTH37665-RA	1.53707343651383	-0.549937294032412	-0.602867783352963	Cluster C
NYTH37719-RA	1.52092410130346	-0.556909246438699	-0.583783829538893	Cluster C
NYTH37754-RA	1.48544105501789	-0.420019928478197	-0.694060862785219	Cluster C
NYTH37803-RA	1.48609157932198	-0.336532938717867	-0.778035745773619	Cluster C
NYTH37807-RA	1.40767566902891	-0.399297376177178	-0.656459375594503	Cluster C
NYTH37808-RA	1.44323067458144	-0.371547685245311	-0.710875320690767	Cluster C
NYTH37815-RA	1.52073768454776	-0.53310419110249	-0.607449072308329	Cluster C
NYTH37876-RA	1.38464532111146	-0.442265979216158	-0.596218011617439	Cluster C
NYTH37906-RA	1.49816923700956	-0.453184653452256	-0.67044227430491	Cluster C
NYTH37913-RA	1.51796764190298	-0.435709585452936	-0.702766145974298	Cluster C
NYTH37921-RA	1.52479573579218	-0.587831535846154	-0.555765265997981	Cluster C
NYTH37953-RA	1.52995600812706	-0.600384254988749	-0.547082751106547	Cluster C
NYTH37957-RA	1.51757433152616	-0.732751221832907	-0.405429526811711	Cluster C
NYTH37995-RA	1.44890414464224	-0.339462421475616	-0.747215687006064	Cluster C
NYTH38021-RA	1.53075936232349	-0.669450985463311	-0.478618536279308	Cluster C
NYTH38025-RA	1.44371324065695	-0.501954461235113	-0.580830469257602	Cluster C
NYTH38028-RA	1.50727236979353	-0.399810456320335	-0.730643821024812	Cluster C
NYTH38031-RA	1.53454429747342	-0.526123998344897	-0.624784224760165	Cluster C
NYTH38034-RA	1.53556957530919	-0.585989460943234	-0.565687720538655	Cluster C
NYTH38093-RA	1.53149440344769	-0.467094838390501	-0.681525964195263	Cluster C
NYTH38135-RA	1.50973819566368	-0.595312584528193	-0.536991062219571	Cluster C
NYTH38169-RA	1.50081203331481	-0.374931706608371	-0.750677318377738	Cluster C
NYTH38194-RA	1.46050357707776	-0.371263352214767	-0.724114330593551	Cluster C
NYTH38226-RA	1.30481621072839	-0.360447851139213	-0.618164306907081	Cluster C
NYTH38251-RA	1.51548397454549	-0.598959184067948	-0.537653796841167	Cluster C
NYTH38321-RA	1.46346266561168	-0.327696143421224	-0.769900855787537	Cluster C
NYTH38342-RA	1.52837207394598	-0.450958192807884	-0.695320862651603	Cluster C
NYTH38361-RA	1.47637620123716	-0.372523396213323	-0.734758754714546	Cluster C
NYTH38413-RA	1.48530087338551	-0.604707500643042	-0.50926815439609	Cluster C
NYTH38414-RA	1.52783905668684	-0.41889235350232	-0.726986939012811	Cluster C
NYTH38419-RA	1.53631965016987	-0.521381281433098	-0.630858456194301	Cluster C
NYTH38425-RA	1.51743720674307	-0.535813061363388	-0.602264843693912	Cluster C
NYTH38427-RA	1.4598800012974	-0.486025270174158	-0.608884730798892	Cluster C
NYTH38433-RA	1.51494437703294	-0.554419348432032	-0.581788934342674	Cluster C
NYTH38450-RA	1.47273427780747	-0.330407270292753	-0.774143438062846	Cluster C
NYTH38454-RA	1.52840098920657	-0.487729584559557	-0.658571157345375	Cluster C
NYTH38572-RA	1.51555535459801	-0.462509548261013	-0.674156967687494	Cluster C
NYTH38578-RA	1.50709176916485	-0.386461101774309	-0.743857725099326	Cluster C
NYTH38584-RA	1.45874821259676	-0.380391258870422	-0.713669900577145	Cluster C
NYTH38591-RA	1.5278466978106	-0.521743552253389	-0.624141471104564	Cluster C
NYTH38595-RA	1.54121195285789	-0.591832900889531	-0.564076063753886	Cluster C
NYTH38604-RA	1.51268309281278	-0.569276961832836	-0.56523535777675	Cluster C
NYTH38662-RA	1.47425338402487	-0.337921725565084	-0.767768312453566	Cluster C
NYTH38674-RA	1.5424707707936	-0.507075547174675	-0.649777530920526	Cluster C
NYTH38750-RA	1.5240523472132	-0.552866335669473	-0.590172924740425	Cluster C
NYTH38758-RA	1.45497370894673	-0.352294323678961	-0.738935958031087	Cluster C
NYTH38775-RA	1.53102399805454	-0.467315937892983	-0.68095206064792	Cluster C
NYTH38777-RA	1.51954958488195	-0.36717881203452	-0.772483376626939	Cluster C
NYTH38787-RA	1.47918898884779	-0.41413834228844	-0.6952533993474	Cluster C
NYTH38831-RA	1.5345624564677	-0.619306750967946	-0.531615091382827	Cluster C
NYTH38840-RA	1.49001423527546	-0.689362427820265	-0.428148248636331	Cluster C
NYTH38847-RA	1.51971614423973	-0.588022570949601	-0.551764537230199	Cluster C
NYTH38943-RA	1.51093049638891	-0.565925100162092	-0.567272772129588	Cluster C
NYTH38959-RA	1.47428277620187	-0.377319239958072	-0.728392842193334	Cluster C
NYTH38963-RA	1.52741927939894	-0.627654550493721	-0.517909909055487	Cluster C
NYTH38970-RA	1.50512626292591	-0.547172181241849	-0.581672515952583	Cluster C
NYTH38975-RA	1.49813188229762	-0.541300391335977	-0.582298520387241	Cluster C
NYTH38977-RA	1.51754888852804	-0.366811887187066	-0.77134977920896	Cluster C
NYTH38982-RA	1.45281269430935	-0.3929138730485	-0.696695647683511	Cluster C
NYTH38995-RA	1.5441843965964	-0.5617245381423	-0.596413759304998	Cluster C
NYTH38996-RA	1.54921933772604	-0.495443956682162	-0.666470546612369	Cluster C
NYTH39011-RA	1.48504030349573	-0.526492175483044	-0.587288052138756	Cluster C
NYTH39062-RA	1.52218748343504	-0.581484208338567	-0.560156404237714	Cluster C
NYTH39063-RA	1.50566522547378	-0.578360295947461	-0.550888623157877	Cluster C
NYTH39080-RA	1.5206847720518	-0.50224152528571	-0.638272053753142	Cluster C
NYTH39090-RA	1.53028001192506	-0.626130371751929	-0.521579637191866	Cluster C
NYTH39096-RA	1.46612310152189	-0.415811601057007	-0.683780725084412	Cluster C
NYTH39097-RA	1.43777267447049	-0.43952774001929	-0.638801765833579	Cluster C
NYTH39181-RA	1.49489494669982	-0.351633649432906	-0.769537560591959	Cluster C
NYTH39183-RA	1.52339149740728	-0.413677610108689	-0.728866012946771	Cluster C
NYTH39187-RA	1.47704065965076	-0.378123747851225	-0.729656746886844	Cluster C
NYTH39188-RA	1.53925013369614	-0.509635465450401	-0.644802134821706	Cluster C
NYTH39197-RA	1.52001697823429	-0.354734964851214	-0.785277768824502	Cluster C
NYTH39319-RA	1.4803477325053	-0.529291518028523	-0.58096928135045	Cluster C
NYTH39339-RA	1.53621019145312	-0.534840400900084	-0.617317242689755	Cluster C
NYTH39381-RA	1.50500671743226	-0.388967302079118	-0.739787735995078	Cluster C
NYTH39385-RA	1.49359249295384	-0.3995981645927	-0.72059620512268	Cluster C
NYTH39401-RA	1.01312615522687	-0.590910485212591	-0.16893413120756	Cluster C
NYTH39402-RA	1.50389824303587	-0.4472897770077	-0.680633905269203	Cluster C
NYTH39405-RA	1.50759701892173	-0.355194685147317	-0.77550307904398	Cluster C
NYTH39435-RA	1.40633200221654	-0.32386463274914	-0.730884368913264	Cluster C
NYTH39469-RA	1.49124415463228	-0.376486319586945	-0.741946796387261	Cluster C
NYTH39490-RA	1.46358943173375	-0.460141807184941	-0.637550266615374	Cluster C
NYTH39492-RA	1.47240242908471	-0.518725964022786	-0.585575857790747	Cluster C
NYTH39553-RA	1.48203855225553	-0.518270644720404	-0.593258269471243	Cluster C
NYTH39565-RA	1.52193818776851	-0.464660796511058	-0.676792844315326	Cluster C
NYTH39585-RA	1.36232325238468	-0.377410640915861	-0.644331798372648	Cluster C
NYTH39587-RA	1.43935458766289	-0.361244788421707	-0.718271152325463	Cluster C
NYTH39594-RA	1.49763302411525	-0.384075683930719	-0.739149084155717	Cluster C
NYTH39605-RA	1.53504974029853	-0.469016239952648	-0.68227106527125	Cluster C
NYTH39631-RA	1.53839530949835	-0.485536037322327	-0.668260444801432	Cluster C
NYTH39658-RA	1.49259414396951	-0.38501882559048	-0.734426782386651	Cluster C
NYTH39679-RA	1.36937717352329	-0.462125492797143	-0.564907387345325	Cluster C
NYTH39684-RA	1.48917413983462	-0.495781548852263	-0.621099056023703	Cluster C
NYTH39688-RA	1.54873641300316	-0.515879822181889	-0.645672487570481	Cluster C
NYTH39706-RA	1.41426567462432	-0.384233267870132	-0.676465988098107	Cluster C
NYTH39732-RA	1.48713059333793	-0.412877502155164	-0.702470442848286	Cluster C
NYTH39777-RA	1.50959287569653	-0.491334317310714	-0.640860339461687	Cluster C
NYTH39803-RA	1.50113450758855	-0.597569633179222	-0.528281247512187	Cluster C
NYTH39815-RA	1.46634220414915	-0.419626310568587	-0.680130342543277	Cluster C
NYTH39820-RA	1.50183678259739	-0.366925998822737	-0.759451588125303	Cluster C
NYTH39861-RA	1.50488512484955	-0.479703748657039	-0.648960094980125	Cluster C
NYTH39862-RA	1.49943643371015	-0.464575189195917	-0.660002136086698	Cluster C
NYTH39867-RA	1.5094647869883	-0.368388637276148	-0.763709952965079	Cluster C
NYTH39887-RA	1.4974528972596	-0.336031090794011	-0.787058582150692	Cluster C
NYTH39893-RA	1.47117312903793	-0.34355873529088	-0.759821111487567	Cluster C
NYTH39952-RA	1.55189090426812	-0.59609982721575	-0.567818350985336	Cluster C
NYTH39956-RA	1.41846833271272	-0.537051168607713	-0.52680008092683	Cluster C
NYTH39959-RA	1.46322091618684	-0.373076002777709	-0.724339684362423	Cluster C
NYTH39970-RA	1.46907284501142	-0.572623368977434	-0.52918126478113	Cluster C
NYTH40099-RA	1.51430344120988	-0.514484382304186	-0.621243198603223	Cluster C
NYTH40102-RA	1.48064298414745	-0.561680174979202	-0.548802063131387	Cluster C
NYTH40112-RA	1.47178656492309	-0.396163082861016	-0.707676840831301	Cluster C
NYTH40128-RA	1.4950756010049	-0.439740746800971	-0.681565953952705	Cluster C
NYTH40269-RA	1.50316816552061	-0.577399025994454	-0.549977098146001	Cluster C
NYTH40356-RA	1.51366751257676	-0.40860918226634	-0.726641452166233	Cluster C
NYTH40360-RA	1.52331418173955	-0.48099674158916	-0.661488894715506	Cluster C
NYTH40394-RA	1.43636915713385	-0.343861627202726	-0.733415240647664	Cluster C
NYTH40399-RA	1.54120609583659	-0.500703031280707	-0.655201540596739	Cluster C
NYTH40409-RA	1.50663891264704	-0.446264680477541	-0.683714504007739	Cluster C
NYTH40444-RA	1.52352814465885	-0.4510069687885	-0.691639139705638	Cluster C
NYTH40468-RA	1.51921042349354	-0.416846593697771	-0.722561223922385	Cluster C
NYTH40481-RA	1.52765874422498	-0.481696590824643	-0.664047467344094	Cluster C
NYTH40501-RA	1.52569375314958	-0.423528532658004	-0.720741782204179	Cluster C
NYTH40559-RA	1.53768069372664	-0.509959504930455	-0.643301015364525	Cluster C
NYTH40591-RA	1.52176897308488	-0.396075779531857	-0.745250950281802	Cluster C
NYTH40622-RA	1.43877952981656	-0.634359312712455	-0.444725334649964	Cluster C
NYTH40628-RA	1.506222976192	-0.354886502906285	-0.774780729237712	Cluster C
NYTH40640-RA	1.46361427168043	-0.481998742811162	-0.615711960949157	Cluster C
NYTH40660-RA	1.54830989301608	-0.614839646348509	-0.546392773413548	Cluster C
NYTH40669-RA	1.53295195798705	-0.527728823214783	-0.621985145275503	Cluster C
NYTH40672-RA	1.54394855551604	-0.534643710809515	-0.623317705827514	Cluster C
NYTH40677-RA	1.52090811215332	-0.373219581250159	-0.767461502864832	Cluster C
NYTH40696-RA	1.32736629443429	-0.532545560653839	-0.462979160171876	Cluster C
NYTH40699-RA	1.53657435163041	-0.538238137621643	-0.614192626101165	Cluster C
NYTH40821-RA	1.54299945028372	-0.554719962790325	-0.602529624922466	Cluster C
NYTH40905-RA	1.54935345967093	-0.49352883141865	-0.66848626333455	Cluster C
NYTH40950-RA	1.49909998354269	-0.442539795750958	-0.681785191906062	Cluster C
NYTH41011-RA	1.52945899630671	-0.567711797820644	-0.579382449409391	Cluster C
NYTH41048-RA	1.37505130793613	-0.464468100355704	-0.566820380596395	Cluster C
NYTH41065-RA	1.34427692814178	-0.468798495993145	-0.539409200113192	Cluster C
NYTH41067-RA	1.43623730547615	-0.50319977123444	-0.573978207872676	Cluster C
NYTH41112-RA	1.48938325483467	-0.371668799119284	-0.745368642006715	Cluster C
NYTH41179-RA	1.48232919298098	-0.347196008255078	-0.764550886480659	Cluster C
NYTH41194-RA	1.53003832797388	-0.503681206569621	-0.64384753941079	Cluster C
NYTH41213-RA	1.47966522902015	-0.663424912757801	-0.446324009007311	Cluster C
NYTH41231-RA	1.52367557325371	-0.570539892610043	-0.572216787330241	Cluster C
NYTH41250-RA	1.49105593091491	-0.390987600020135	-0.727304348166046	Cluster C
NYTH41260-RA	1.50736769688232	-0.389084805471034	-0.741440967190704	Cluster C
NYTH41340-RA	1.50791495877113	-0.397970212615876	-0.732966006462472	Cluster C
NYTH41378-RA	1.52934361237026	-0.736092965296788	-0.410914743980905	Cluster C
NYTH41474-RA	1.52176041302583	-0.514717099597328	-0.626603210172047	Cluster C
NYTH41516-RA	1.51984186715836	-0.367393250754184	-0.772488149614584	Cluster C
NYTH41525-RA	1.53720741451154	-0.515447441621874	-0.637458119261783	Cluster C
NYTH41526-RA	1.5288329242628	-0.422495002523362	-0.72412969067374	Cluster C
NYTH41527-RA	1.52437394192695	-0.39164514091756	-0.751635315527652	Cluster C
NYTH41539-RA	1.51018856565287	-0.425994902546819	-0.706646521692837	Cluster C
NYTH41544-RA	1.4034091436695	-0.491521883645808	-0.561034974106315	Cluster C
NYTH41546-RA	1.51094654916432	-0.530095340257707	-0.603114571615531	Cluster C
NYTH41547-RA	1.4251482911901	-0.374634869764591	-0.694226348627984	Cluster C
NYTH41560-RA	1.49083757225285	-0.377487240627366	-0.74064093856227	Cluster C
NYTH41569-RA	1.47421876410422	-0.349121616819671	-0.756542456258492	Cluster C
NYTH41587-RA	1.44391994591726	-0.412522792782041	-0.670417166655901	Cluster C
NYTH41630-RA	1.54448665040156	-0.539303894094685	-0.619061093706486	Cluster C
NYTH41674-RA	1.5088000807303	-0.470639228023277	-0.660960832524449	Cluster C
NYTH41705-RA	1.529384791161	-0.511085098177134	-0.635953495193613	Cluster C
NYTH41722-RA	1.518355036028	-0.531151569240282	-0.607614707780719	Cluster C
NYTH41736-RA	1.52049545817009	-0.607084923252211	-0.53328667037536	Cluster C
NYTH41786-RA	1.50092289450983	-0.553092930013046	-0.572599240869324	Cluster C
NYTH41787-RA	1.51380971650372	-0.559987935505901	-0.57536935187189	Cluster C
NYTH41790-RA	1.51608270638674	-0.510945093626238	-0.626116936163817	Cluster C
NYTH41811-RA	1.53757577344642	-0.452311377118651	-0.700870452966167	Cluster C
NYTH41840-RA	1.51393391793128	-0.588497220575795	-0.546953217872663	Cluster C
NYTH41847-RA	1.46597264940454	-0.638347871543195	-0.461131615510209	Cluster C
NYTH41853-RA	1.52717360307552	-0.533194450333813	-0.612185751972826	Cluster C
NYTH41893-RA	1.53069627205909	-0.544159636185251	-0.603862567859064	Cluster C
NYTH41982-RA	1.52725652775782	-0.602144561793064	-0.543297834025303	Cluster C
NYTH42050-RA	1.52117838168108	-0.38626887804849	-0.754614908212317	Cluster C
NYTH42068-RA	1.45517494427532	-0.342915445993244	-0.748465762213243	Cluster C
NYTH42107-RA	1.49645433170143	-0.564025751837948	-0.558314996938126	Cluster C
NYTH42113-RA	1.50677107745913	-0.398410858385381	-0.73166744970897	Cluster C
NYTH42116-RA	1.50855258679233	-0.595705463658241	-0.535708976436004	Cluster C
NYTH42199-RA	1.45558377755924	-0.467533765804908	-0.624154067364523	Cluster C
NYTH42204-RA	1.44439716565384	-0.341093226676347	-0.742204647564034	Cluster C
NYTH42235-RA	1.52347675450219	-0.371832869021924	-0.770774696854717	Cluster C
NYTH42268-RA	1.54673837176008	-0.561477501656159	-0.598576277163903	Cluster C
NYTH42273-RA	1.5256300006457	-0.407356317952568	-0.73686618253171	Cluster C
NYTH42292-RA	1.48166276209846	-0.41965043486379	-0.691596636710057	Cluster C
NYTH42302-RA	1.52958459784615	-0.546654955736646	-0.600533492647968	Cluster C
NYTH42305-RA	1.48931287373899	-0.417092448109322	-0.699892207194922	Cluster C
NYTH42315-RA	1.50976138366654	-0.61243689345631	-0.519884144293594	Cluster C
NYTH42347-RA	1.53733991602011	-0.468023010578038	-0.684981926437046	Cluster C
NYTH42411-RA	1.44252567026777	-0.532457714972035	-0.549436537728793	Cluster C
NYTH42445-RA	1.51056534668854	-0.386087438143123	-0.746836571873285	Cluster C
NYTH42461-RA	1.4784255114202	-0.418149925014503	-0.690669208550644	Cluster C
NYTH42473-RA	1.53410659103612	-0.426803642526954	-0.723776300750134	Cluster C
NYTH42525-RA	1.53384830453225	-0.474439824027897	-0.675946404371292	Cluster C
NYTH42577-RA	1.40738030817948	-0.32383596910911	-0.731699262025503	Cluster C
NYTH42581-RA	1.5344286695328	-0.397364797128345	-0.753456705021255	Cluster C
NYTH42594-RA	1.49067111230883	-0.419702429745647	-0.698300904485975	Cluster C
NYTH42616-RA	1.43899705650979	-0.344633204350399	-0.73461458803194	Cluster C
NYTH42625-RA	1.3772331730745	-0.380577328797643	-0.652347551008234	Cluster C
NYTH42636-RA	1.489354067731	-0.682089359387596	-0.434926191410652	Cluster C
NYTH42647-RA	1.46949202128536	-0.486419232000656	-0.61569978396336	Cluster C
NYTH42672-RA	1.49709675925945	-0.391806277189557	-0.731016292255028	Cluster C
NYTH42678-RA	1.52603710873497	-0.541990050781315	-0.602537780769915	Cluster C
NYTH42771-RA	1.51131274379706	-0.51589627626344	-0.617588281584357	Cluster C
NYTH42803-RA	1.51268500454945	-0.46060419649928	-0.673909556912809	Cluster C
NYTH42809-RA	1.52213367011152	-0.478281183171422	-0.663319069412218	Cluster C
NYTH42853-RA	1.51704819995855	-0.508849840757636	-0.628936309211276	Cluster C
NYTH42867-RA	1.54354599108933	-0.524609127498176	-0.633050365818823	Cluster C
NYTH42896-RA	1.53724110992445	-0.505197060350179	-0.647733772093162	Cluster C
NYTH42900-RA	1.54309531507122	-0.494393397996717	-0.662928088306699	Cluster C
NYTH42901-RA	1.39347976393466	-0.568040660465945	-0.47706916248505	Cluster C
NYTH42928-RA	1.52050622411738	-0.419708944424226	-0.72067072366381	Cluster C
NYTH42961-RA	1.52274804681535	-0.396445090958521	-0.745615944152989	Cluster C
NYTH42966-RA	1.55069507636637	-0.497806133604911	-0.665215173669867	Cluster C
NYTH42976-RA	1.36590087260238	-0.532808835458316	-0.491616818993468	Cluster C
NYTH43016-RA	1.51613267459824	-0.47252749413804	-0.664572011810641	Cluster C
NYTH43041-RA	1.55553845992016	-0.550541513303426	-0.616112331636695	Cluster C
NYTH43048-RA	1.44410997726545	-0.674829446357553	-0.408253036591536	Cluster C
NYTH43052-RA	1.51610493944744	-0.516485947245938	-0.620592757339644	Cluster C
NYTH43057-RA	1.42738364772187	-0.767921913831395	-0.302615821960011	Cluster C
NYTH43061-RA	1.49191050790981	-0.344882102280817	-0.774050778651538	Cluster C
NYTH43067-RA	1.55202309515712	-0.52871202829895	-0.635305293068887	Cluster C
NYTH43070-RA	1.49099388678781	-0.3334284999564	-0.784816915134461	Cluster C
NYTH43083-RA	1.48001515813496	-0.337077734682168	-0.772933633919054	Cluster C
NYTH43148-RA	1.40571865989191	-0.697179978046863	-0.357109016872067	Cluster C
NYTH43151-RA	1.54198401826133	-0.477779237352876	-0.678708776343122	Cluster C
NYTH43153-RA	1.47081346672648	-0.33150302700763	-0.771607073037227	Cluster C
NYTH43174-RA	1.52008332374864	-0.46119368861679	-0.678868804194693	Cluster C
NYTH43208-RA	1.47668964142422	-0.626033923673086	-0.481483307395076	Cluster C
NYTH43237-RA	1.45618423075761	-0.512943957764608	-0.579194215303596	Cluster C
NYTH43278-RA	1.5346246313113	-0.477566134350835	-0.673402339132637	Cluster C
NYTH43284-RA	1.49777693946221	-0.66111769082326	-0.462215013773399	Cluster C
NYTH43338-RA	1.50655441909818	-0.488168654751421	-0.641747159572211	Cluster C
NYTH43340-RA	1.53972272594655	-0.524253579708216	-0.6305384647517	Cluster C
NYTH43352-RA	1.51292121805093	-0.447871146775986	-0.686819766762211	Cluster C
NYTH43415-RA	1.44427320236816	-0.332871266237813	-0.750333635538307	Cluster C
NYTH43430-RA	1.54773666234675	-0.61234531916025	-0.548457177599811	Cluster C
NYTH43442-RA	1.54040747529814	-0.568238626495352	-0.587066979978252	Cluster C
NYTH43449-RA	1.5215232773628	-0.601560205603882	-0.539582252418215	Cluster C
NYTH43451-RA	1.51513824248209	-0.456028448137574	-0.680325233723995	Cluster C
NYTH43458-RA	1.47487918441721	-0.426306814967166	-0.679852573345741	Cluster C
NYTH43467-RA	1.51591158094937	-0.474143292520633	-0.662790393191393	Cluster C
NYTH43486-RA	1.49317821641341	-0.512817325881102	-0.607066336428958	Cluster C
NYTH43515-RA	1.48383301985138	-0.525373444044037	-0.587501320844501	Cluster C
NYTH43619-RA	1.47786833861844	-0.376214654771886	-0.732186599191945	Cluster C
NYTH43661-RA	1.44028889385588	-0.51754642836503	-0.56267024202688	Cluster C
NYTH43662-RA	1.52386051241463	-0.361812226281882	-0.781083158029088	Cluster C
NYTH43763-RA	1.51119179150023	-0.362095198721695	-0.771298644903476	Cluster C
NYTH43778-RA	1.54212983511634	-0.505124814269281	-0.651472562067975	Cluster C
NYTH43851-RA	1.49677437275016	-0.532079162628438	-0.590501616934181	Cluster C
NYTH43861-RA	1.48255676211328	-0.400651398696715	-0.711266172888246	Cluster C
NYTH43863-RA	1.51180405216471	-0.444911897657729	-0.688941141465805	Cluster C
NYTH43908-RA	1.50462248184765	-0.474945834612642	-0.653521026773094	Cluster C
NYTH43936-RA	1.55046188044443	-0.565700130345333	-0.597146279987992	Cluster C
NYTH43937-RA	1.49279136696022	-0.464629186586792	-0.654964338633369	Cluster C
NYTH43951-RA	1.4185286962441	-0.441226400170336	-0.622670122012739	Cluster C
NYTH43971-RA	1.30949402242877	-0.366517816790861	-0.615602700030718	Cluster C
NYTH43998-RA	1.45682283068424	-0.517078586399223	-0.575538536613954	Cluster C
NYTH44000-RA	1.49579590122939	-0.464973099662299	-0.656873826259746	Cluster C
NYTH44006-RA	1.51721337714492	-0.469299378131492	-0.668610654727196	Cluster C
NYTH44046-RA	1.52456628355382	-0.463627264692349	-0.679797447973019	Cluster C
NYTH44064-RA	1.51692115845749	-0.569830008947587	-0.567860859895529	Cluster C
NYTH44106-RA	1.439169820676	-0.342649829321509	-0.736727536185492	Cluster C
NYTH44162-RA	1.53032515671725	-0.620240838551113	-0.527503028986825	Cluster C
NYTH44232-RA	1.43880778114561	-0.536069070887197	-0.543036764972009	Cluster C
NYTH44273-RA	1.54304245991883	-0.521310318259993	-0.635971526679132	Cluster C
NYTH44287-RA	1.52208075924408	-0.390830998695749	-0.750729570737312	Cluster C
NYTH44320-RA	1.50820602876921	-0.765020501119756	-0.366134020457152	Cluster C
NYTH44336-RA	1.49362653521296	-0.58406342086387	-0.536156480545847	Cluster C
NYTH44372-RA	1.52627557275772	-0.427012000596929	-0.71769467897136	Cluster C
NYTH44426-RA	0.792582169505999	-0.438681882892168	-0.155754744237333	Cluster C
NYTH44557-RA	1.54185979666549	-0.525445398338701	-0.630949449160417	Cluster C
NYTH44600-RA	1.52943832876991	-0.441158527966983	-0.705920218610449	Cluster C
NYTH44602-RA	1.49184425178336	-0.39510011976351	-0.72378306907401	Cluster C
NYTH44606-RA	1.47398862108598	-0.329898882816524	-0.775592582997963	Cluster C
NYTH44636-RA	1.52955148046033	-0.582555287302855	-0.564608323042392	Cluster C
NYTH44696-RA	1.54318247470986	-0.510514220448962	-0.646872635583432	Cluster C
NYTH44741-RA	1.51224467376737	-0.337906878379635	-0.796276626945894	Cluster C
NYTH44751-RA	1.42579752926976	-0.362373158509452	-0.70697498844287	Cluster C
NYTH44775-RA	1.44774133882551	-0.360463620245159	-0.725342383873977	Cluster C
NYTH44824-RA	1.47576183748251	-0.427392944153035	-0.67942843395885	Cluster C
NYTH44837-RA	1.51450057734782	-0.629674800347045	-0.506200632663819	Cluster C
NYTH44840-RA	1.51823534249715	-0.648366889210397	-0.490309617662467	Cluster C
NYTH44843-RA	1.49096689665372	-0.620471926218266	-0.497753246272023	Cluster C
NYTH44845-RA	1.48763691984355	-0.424135725173547	-0.691591964709115	Cluster C
NYTH44883-RA	1.50050566759971	-0.372243713937145	-0.753135536762635	Cluster C
NYTH44910-RA	1.52804199074855	-0.52872872157842	-0.617302771482989	Cluster C
NYTH44931-RA	1.45228267990574	-0.338493954459516	-0.750718055469789	Cluster C
NYTH44940-RA	1.49673680479208	-0.342162214908284	-0.780390388685776	Cluster C
NYTH44943-RA	1.49478756924027	-0.428368957208529	-0.69272171972167	Cluster C
NYTH45009-RA	1.50769303288094	-0.459365894021168	-0.671403880639539	Cluster C
NYTH45011-RA	1.53182072969348	-0.43722161986327	-0.71164392740684	Cluster C
NYTH45036-RA	1.46609953245037	-0.490816545403805	-0.60875810393397	Cluster C
NYTH45063-RA	1.51165793315488	-0.434021721870513	-0.699721727995644	Cluster C
NYTH45065-RA	1.51102849706297	-0.429195557248708	-0.704075815548519	Cluster C
NYTH45068-RA	1.46698316138952	-0.57617887722699	-0.524058493815147	Cluster C
NYTH45071-RA	1.53362120792871	-0.488213662784449	-0.662002243162085	Cluster C
NYTH45104-RA	1.47372408602104	-0.484652771890442	-0.620640292625338	Cluster C
NYTH45214-RA	1.49059425820031	-0.331988178836477	-0.785957514813752	Cluster C
NYTH45244-RA	1.46884513319423	-0.341322310783565	-0.760311539112107	Cluster C
NYTH45260-RA	1.50661073757984	-0.538656953222925	-0.591301099961951	Cluster C
NYTH45291-RA	1.46481197607982	-0.370059205315403	-0.728549776744464	Cluster C
NYTH45310-RA	1.51854883946667	-0.463359689947802	-0.675551939652203	Cluster C
NYTH45315-RA	1.53673169194499	-0.537253664161771	-0.615295104796972	Cluster C
NYTH45317-RA	1.54408227639074	-0.566506439206685	-0.591555268086371	Cluster C
NYTH45321-RA	1.55084338323212	-0.541731826579455	-0.621400710844634	Cluster C
NYTH45325-RA	1.54736506995092	-0.511735774191688	-0.648788028271506	Cluster C
NYTH45326-RA	1.54547761787693	-0.510268585754195	-0.648839627653503	Cluster C
NYTH45333-RA	1.49423764397601	-0.417598353678598	-0.703079879303405	Cluster C
NYTH45349-RA	1.52983759551225	-0.579234606301154	-0.568143590333034	Cluster C
NYTH45370-RA	1.49629985452891	-0.430802934953172	-0.691421955943509	Cluster C
NYTH45410-RA	1.5042002449895	-0.399397890712586	-0.728752293029539	Cluster C
NYTH45420-RA	1.37926758198877	-0.33572827147102	-0.698722415020557	Cluster C
NYTH45461-RA	1.5273630987934	-0.562341946825846	-0.583180377269201	Cluster C
NYTH45469-RA	1.51694385418542	-0.482191077240983	-0.655516813398085	Cluster C
NYTH45470-RA	1.52257997669181	-0.410936222154178	-0.730998760364677	Cluster C
NYTH45478-RA	1.49347329045805	-0.360681397187769	-0.759423570655768	Cluster C
NYTH45523-RA	1.45303976807751	-0.401131557363481	-0.688648268694652	Cluster C
NYTH45527-RA	1.5213581571975	-0.372242548814987	-0.768776069083135	Cluster C
NYTH45544-RA	1.45725961979725	-0.708816795625465	-0.384127919222474	Cluster C
NYTH45585-RA	1.51747186609384	-0.488870273939694	-0.649233625630686	Cluster C
NYTH45616-RA	1.46269063427272	-0.513037096687682	-0.583980879016857	Cluster C
NYTH45632-RA	1.51517324897457	-0.706484377613892	-0.429895559117031	Cluster C
NYTH45638-RA	1.50117713930622	-0.466868405330266	-0.659014449149395	Cluster C
NYTH45650-RA	1.46376065532456	-0.476614563402458	-0.621205928090959	Cluster C
NYTH45671-RA	1.34236713527964	-0.478063185486819	-0.528712165972914	Cluster C
NYTH45764-RA	1.50715013769219	-0.437669343051056	-0.692693260218089	Cluster C
NYTH45777-RA	1.44240267347682	-0.459327664708995	-0.62247434039862	Cluster C
NYTH45782-RA	1.52174934241283	-0.491577203131992	-0.649734803677633	Cluster C
NYTH45783-RA	1.47705686900673	-0.425482923263845	-0.682309728491206	Cluster C
NYTH45794-RA	1.5396772224074	-0.516757390881441	-0.638000525924106	Cluster C
NYTH45799-RA	1.52859481245979	-0.474880118230476	-0.671565991114368	Cluster C
NYTH45810-RA	1.52509345534068	-0.5006934163972	-0.643126675108308	Cluster C
NYTH45820-RA	1.50301791698994	-0.390127854760854	-0.737135582981602	Cluster C
NYTH45874-RA	1.45388670508698	-0.547903641241681	-0.542511387573557	Cluster C
NYTH45875-RA	1.52161805373339	-0.457152727691207	-0.684060812608834	Cluster C
NYTH45878-RA	1.51929969225907	-0.43527107937281	-0.704203689821496	Cluster C
NYTH45884-RA	1.47124699796906	-0.612793390488289	-0.490641857988505	Cluster C
NYTH45943-RA	1.44945187109821	-0.588403156467289	-0.498685746856367	Cluster C
NYTH45964-RA	1.48123839961643	-0.387891799323728	-0.723037000388597	Cluster C
NYTH46025-RA	1.45853466287388	-0.498865635727276	-0.595035361428137	Cluster C
NYTH46032-RA	1.53909750138184	-0.502173650097167	-0.652149475939212	Cluster C
NYTH46034-RA	1.47714420474354	-0.424311727520152	-0.683546426037506	Cluster C
NYTH46046-RA	1.53300855529487	-0.52456551351564	-0.625190902955515	Cluster C
NYTH46067-RA	1.54134360474761	-0.539119258847856	-0.616888444712854	Cluster C
NYTH46112-RA	1.54009382961874	-0.586432678762821	-0.568637693451234	Cluster C
NYTH46158-RA	1.50944271951854	-0.397746141539373	-0.734335898099533	Cluster C
NYTH46171-RA	1.3399623815364	-0.328370381796668	-0.676601404355634	Cluster C
NYTH46212-RA	1.52482703472229	-0.540505937851802	-0.60311433818992	Cluster C
NYTH46215-RA	1.55181622568368	-0.6169359057021	-0.546926263560658	Cluster C
NYTH46217-RA	1.53399094344658	-0.535268215221359	-0.615224992363576	Cluster C
NYTH46250-RA	1.54492003308642	-0.587752183270843	-0.570937841543968	Cluster C
NYTH46251-RA	1.48905349539014	-0.420337996419997	-0.696452125122605	Cluster C
NYTH46262-RA	1.42404380181591	-0.414057975313844	-0.653974876048089	Cluster C
NYTH46313-RA	1.50805770912508	-0.387675854228233	-0.743367427615574	Cluster C
NYTH46319-RA	1.52135681871019	-0.393302033443627	-0.747715580589013	Cluster C
NYTH46320-RA	1.53138737148692	-0.562992445783822	-0.585548082831365	Cluster C
NYTH46346-RA	1.44015691187409	-0.342345923771847	-0.737771760133722	Cluster C
NYTH46390-RA	1.53001052547479	-0.511190527014974	-0.636317367091121	Cluster C
NYTH46441-RA	1.53183749155666	-0.544758857802602	-0.604119260864893	Cluster C
NYTH46446-RA	1.53161701065507	-0.581212585420659	-0.567500172570642	Cluster C
NYTH46459-RA	1.50483338664066	-0.426163224437144	-0.702461815543352	Cluster C
NYTH46473-RA	1.43565873964252	-0.391768034547865	-0.684976020184027	Cluster C
NYTH46484-RA	1.48571596394796	-0.355171376563838	-0.759115596397136	Cluster C
NYTH46492-RA	1.34903422216954	-0.341792072653675	-0.669983593973483	Cluster C
NYTH46566-RA	1.52085652343803	-0.450470822076348	-0.690171570502172	Cluster C
NYTH46591-RA	1.47512014958476	-0.524423282207458	-0.581916829981111	Cluster C
NYTH46600-RA	1.53763072026741	-0.416051612026093	-0.737171428174467	Cluster C
NYTH46613-RA	1.5295864510881	-0.49183033207664	-0.655359506239433	Cluster C
NYTH46618-RA	1.52657169022286	-0.446884511401947	-0.698044256265199	Cluster C
NYTH46620-RA	1.5149311060893	-0.386205872785356	-0.749992456781618	Cluster C
NYTH46704-RA	1.50014181547927	-0.399739836285663	-0.725366525323791	Cluster C
NYTH46706-RA	1.44410940739574	-0.439641117993233	-0.643440937553568	Cluster C
NYTH46719-RA	1.505991267289	-0.34629301263197	-0.783200437834783	Cluster C
NYTH46724-RA	1.4898276784923	-0.442268133286816	-0.675102625582406	Cluster C
NYTH46737-RA	1.53820913345878	-0.531998715338694	-0.621658134755391	Cluster C
NYTH46749-RA	1.54342618824353	-0.573494223156684	-0.584075418025964	Cluster C
NYTH46828-RA	1.48174557943951	-0.393990951978695	-0.717318232600935	Cluster C
NYTH46858-RA	1.48507411769985	-0.431195568685985	-0.682610019588902	Cluster C
NYTH46864-RA	1.47327779441109	-0.329336195189376	-0.775622150618938	Cluster C
NYTH46899-RA	1.48162830009438	-0.343411795247803	-0.767809429822983	Cluster C
NYTH46927-RA	1.46908560967261	-0.336535342185623	-0.765278865068834	Cluster C
NYTH46939-RA	1.52537610321227	-0.422657783521578	-0.721374293887628	Cluster C
NYTH46991-RA	1.55033709622796	-0.503188812084666	-0.659564010086305	Cluster C
NYTH47020-RA	1.54927462944028	-0.617522901817402	-0.54443307026281	Cluster C
NYTH47067-RA	1.49127288472962	-0.443928982335602	-0.674525681211611	Cluster C
NYTH47076-RA	1.44805697846265	-0.34920931424472	-0.736833419602266	Cluster C
NYTH47128-RA	1.48305306531808	-0.332083134760881	-0.780206664227677	Cluster C
NYTH47129-RA	1.47138712831437	-0.394366529945703	-0.709173816290071	Cluster C
NYTH47237-RA	1.53920351444152	-0.533207623749942	-0.621195012081195	Cluster C
NYTH47250-RA	1.525941006511	-0.537565016281815	-0.606890738601433	Cluster C
NYTH47255-RA	1.47091521949388	-0.404152989839533	-0.699033424780881	Cluster C
NYTH47278-RA	1.51063527215872	-0.347456029640654	-0.785520424478382	Cluster C
NYTH47294-RA	1.4496220423891	-0.435245848116775	-0.651970683675048	Cluster C
NYTH47390-RA	1.5336560161804	-0.45465789037488	-0.695584121760417	Cluster C
NYTH47460-RA	1.49030493703347	-0.425371520117477	-0.692357182657627	Cluster C
NYTH47461-RA	1.52247294466737	-0.365566186988957	-0.776288521511572	Cluster C
NYTH47466-RA	1.53905622746893	-0.492429000275825	-0.661863170325876	Cluster C
NYTH47549-RA	1.48583207102471	-0.354337078179714	-0.760036975088818	Cluster C
NYTH47596-RA	1.4329949481398	-0.346581525076841	-0.728164686028006	Cluster C
NYTH47697-RA	1.53864494100847	-0.511316992277936	-0.642666713478415	Cluster C
NYTH47741-RA	1.52423065306751	-0.470476490564597	-0.672696499236036	Cluster C
NYTH47744-RA	1.52505988419604	-0.401799797792349	-0.741995115354682	Cluster C
NYTH47751-RA	1.53314737585835	-0.513002841567121	-0.636857690326642	Cluster C
NYTH47873-RA	1.49291605012652	-0.47776312134064	-0.641923916254254	Cluster C
NYTH47897-RA	1.49135815880894	-0.44369534491252	-0.674823274194182	Cluster C
NYTH47928-RA	1.34210222403395	-0.475511290980728	-0.531065377044735	Cluster C
NYTH47967-RA	1.51473229494093	-0.372182762329572	-0.763866458876123	Cluster C
NYTH48088-RA	1.48452460604281	-0.416361054682568	-0.697032399849536	Cluster C
NYTH48114-RA	1.45734097704618	-0.338618679536143	-0.754387053248492	Cluster C
NYTH48155-RA	1.45587717542982	-0.38564591891934	-0.706261962653024	Cluster C
NYTH48160-RA	1.54434510647522	-0.482625080509958	-0.675633749346455	Cluster C
NYTH48231-RA	1.49182907332959	-0.684030814491023	-0.434840990506169	Cluster C
NYTH48250-RA	1.55185421987954	-0.563547111190825	-0.600343553718833	Cluster C
NYTH48253-RA	1.52948204826765	-0.534640446501825	-0.612471089698909	Cluster C
NYTH48279-RA	1.50706729564531	-0.420330138861251	-0.709970332872733	Cluster C
NYTH48316-RA	1.4347358668839	-0.396596250518169	-0.679455649644759	Cluster C
NYTH48338-RA	1.46694902800568	-0.405302470467144	-0.694909300537119	Cluster C
NYTH48463-RA	1.47809377686555	-0.386624571135215	-0.721945761513944	Cluster C
NYTH48467-RA	1.49600441538933	-0.434714150594142	-0.687289160947852	Cluster C
NYTH48561-RA	1.50489360402304	-0.541713096176545	-0.586957106840737	Cluster C
NYTH48562-RA	1.54015310645752	-0.498595205649651	-0.65651962419349	Cluster C
NYTH48569-RA	1.50770943945496	-0.796992170197016	-0.333789909394201	Cluster C
NYTH48570-RA	1.49279056787606	-0.417250440752087	-0.702342485154955	Cluster C
NYTH48625-RA	1.38840418353154	-0.328240103396973	-0.713063034251682	Cluster C
NYTH48647-RA	1.52727244560395	-0.553089951177068	-0.592364383025891	Cluster C
NYTH48648-RA	1.53904589531217	-0.535747587212906	-0.618536834271218	Cluster C
NYTH48652-RA	1.38120917573336	-0.46973614262934	-0.566170739170683	Cluster C
NYTH48708-RA	1.49534438321722	-0.738707320031082	-0.382800967381831	Cluster C
NYTH48721-RA	1.54700687277703	-0.480825811434438	-0.679429343148336	Cluster C
NYTH48741-RA	1.4718272953678	-0.347382182648019	-0.756488288877831	Cluster C
NYTH48775-RA	1.53618668073538	-0.666686309493967	-0.485453701057567	Cluster C
NYTH48790-RA	1.500296083815	-0.517675378054735	-0.607546684806516	Cluster C
NYTH48801-RA	1.49900110084905	-0.365738694271043	-0.758512131365743	Cluster C
NYTH48835-RA	1.5116409714409	-0.784198791076406	-0.349531937504273	Cluster C
NYTH48915-RA	1.52727876141696	-0.453667323677159	-0.69179174738556	Cluster C
NYTH48960-RA	1.49747215856057	-0.386963414156824	-0.736140704763605	Cluster C
NYTH49009-RA	1.51761391420426	-0.514977923260966	-0.623232512392231	Cluster C
NYTH49096-RA	1.53255012492581	-0.420719733075208	-0.728692860619146	Cluster C
NYTH49097-RA	1.25636305583301	-0.385313434027153	-0.556958857847605	Cluster C
NYTH49198-RA	1.51463429178199	-0.394018753660416	-0.74195696517608	Cluster C
NYTH49207-RA	1.46406617707089	-0.419171635154124	-0.678877997649044	Cluster C
NYTH49212-RA	1.47007926753326	-0.533079156473926	-0.569480294176018	Cluster C
NYTH49224-RA	1.50676865666244	-0.445673965758982	-0.684402526737844	Cluster C
NYTH49229-RA	1.48638732756769	-0.399394652445969	-0.715395843229795	Cluster C
NYTH49231-RA	1.44082992871928	-0.356080750764497	-0.724541695774967	Cluster C
NYTH49236-RA	1.28190113778248	-0.47404166155358	-0.487384191783278	Cluster C
NYTH49239-RA	1.54050289470635	-0.606017623712451	-0.549359547317315	Cluster C
NYTH49315-RA	1.53462541272271	-0.471020481755959	-0.67994857778607	Cluster C
NYTH49362-RA	1.41937644313963	-0.350438038281237	-0.714094294073484	Cluster C
NYTH49387-RA	1.4956396813611	-0.466760032968358	-0.654969728052469	Cluster C
NYTH49411-RA	1.44540000941829	-0.363042661164093	-0.721007345899626	Cluster C
NYTH49429-RA	1.44253024485093	-0.477105934102696	-0.6047917495355	Cluster C
NYTH49473-RA	1.4526263734817	-0.373137422970247	-0.716332357141025	Cluster C
NYTH49499-RA	1.53728156658186	-0.435119258431422	-0.717841916504975	Cluster C
NYTH49501-RA	1.18892460866845	-0.502072464529119	-0.389620991972221	Cluster C
NYTH49528-RA	1.51746049893586	-0.359769747541782	-0.778325626660114	Cluster C
NYTH49532-RA	1.51038410516414	-0.43172619829956	-0.701061880573543	Cluster C
NYTH49536-RA	1.52000177679603	-0.388968366777798	-0.751032965819223	Cluster C
NYTH49540-RA	1.45519928166025	-0.38019364187069	-0.711205819374498	Cluster C
NYTH49566-RA	1.49659102115638	-0.480827436630336	-0.641615829236952	Cluster C
NYTH49580-RA	1.54093944297873	-0.461795644052072	-0.693908938181973	Cluster C
NYTH49581-RA	1.52013345567264	-0.388796746924713	-0.751303344829766	Cluster C
NYTH49584-RA	1.46606256233707	-0.337081092176066	-0.762465829576733	Cluster C
NYTH49597-RA	1.41764760571494	-0.442636424968397	-0.62059927931781	Cluster C
NYTH49630-RA	1.52392844358201	-0.472888682041341	-0.670057650645165	Cluster C
NYTH49631-RA	1.47110370177976	-0.619796780679413	-0.483530995655408	Cluster C
NYTH49697-RA	1.49670812461129	-0.381489972158665	-0.741041121299803	Cluster C
NYTH49707-RA	1.44015933023601	-0.347637288126695	-0.732482209550314	Cluster C
NYTH49780-RA	1.5093082805399	-0.508565558323519	-0.623415652081408	Cluster C
NYTH49842-RA	1.49918395243182	-0.520781206670725	-0.603606757653139	Cluster C
NYTH49847-RA	1.51408533452615	-0.470889386838702	-0.664674614055907	Cluster C
NYTH49887-RA	1.54388869273128	-0.666280801251891	-0.491635718296567	Cluster C
NYTH49888-RA	1.53002331523662	-0.653854482689893	-0.493663003737569	Cluster C
NYTH49913-RA	1.44617247192961	-0.438872938913351	-0.645756415033854	Cluster C
NYTH49939-RA	1.52455209835033	-0.593698377928625	-0.549715695834124	Cluster C
NYTH49957-RA	1.54204022616002	-0.544277181046472	-0.612252988573546	Cluster C
NYTH49995-RA	1.50588708674725	-0.367084355857584	-0.762330959202855	Cluster C
NYTH50097-RA	1.5396438598281	-0.576686719349498	-0.578046175521578	Cluster C
NYTH50193-RA	1.53226485287716	-0.44481442132744	-0.70438421833043	Cluster C
NYTH50234-RA	1.51400304819397	-0.384970254672514	-0.750532031472963	Cluster C
NYTH50290-RA	1.45000029142345	-0.345265127844828	-0.742235090722758	Cluster C
NYTH50339-RA	1.26633253651758	-0.399933265629191	-0.549816136758993	Cluster C
NYTH50340-RA	1.53883646362015	-0.527812860899899	-0.62631448681521	Cluster C
NYTH50408-RA	1.54860569734873	-0.510516973009015	-0.650937300002535	Cluster C
NYTH50431-RA	1.45398089494141	-0.395347743264021	-0.695137927942039	Cluster C
NYTH50435-RA	1.45348105545665	-0.347293961197231	-0.742816830395259	Cluster C
NYTH50452-RA	1.44603618837743	-0.347480928273588	-0.737046213009487	Cluster C
NYTH50487-RA	1.5166427465862	-0.374845084007868	-0.762636975931783	Cluster C
NYTH50770-RA	1.52486344837246	-0.467197517952052	-0.676450068327296	Cluster C
NYTH50781-RA	1.49878544279041	-0.389095169611575	-0.734993912481232	Cluster C
NYTH50785-RA	1.54935086386021	-0.532274193765178	-0.62973895412998	Cluster C
NYTH50789-RA	1.51308515101769	-0.542935453754593	-0.591878409508678	Cluster C
NYTH50872-RA	1.49473583206826	-0.498217279796089	-0.622834594255109	Cluster C
NYTH50876-RA	1.52131388571758	-0.578554006161899	-0.56243140812629	Cluster C
NYTH50883-RA	1.51427659887571	-0.377543459609863	-0.758163989546921	Cluster C
NYTH50898-RA	1.44386317413	-0.379948478647914	-0.702948901949586	Cluster C
NYTH50902-RA	1.50170809545639	-0.482205637888953	-0.644075433703344	Cluster C
NYTH50906-RA	1.51720326149019	-0.509222143819982	-0.628680302297659	Cluster C
NYTH50956-RA	1.52923474214028	-0.447402189656898	-0.699523866948314	Cluster C
NYTH50960-RA	1.5405060462833	-0.578851786903591	-0.576527747808882	Cluster C
NYTH50963-RA	1.52644043203581	-0.441035137326262	-0.703795186700598	Cluster C
NYTH50994-RA	1.48259364206627	-0.382241568487635	-0.729703663062065	Cluster C
NYTH51022-RA	1.44614977037469	-0.377127382991013	-0.707484944790005	Cluster C
NYTH51049-RA	1.46521766379195	-0.473892095877513	-0.625021151966452	Cluster C
NYTH51111-RA	1.49671087871741	-0.427222797462368	-0.695310361575694	Cluster C
NYTH51135-RA	1.52582285731524	-0.414616380151244	-0.729750762835183	Cluster C
NYTH51180-RA	1.53101243621177	-0.476515069335752	-0.671744257823078	Cluster C
NYTH51203-RA	1.51193143400856	-0.393211701633053	-0.740736873873364	Cluster C
NYTH51260-RA	1.53871434761428	-0.475975201689863	-0.678060559020845	Cluster C
NYTH51349-RA	1.40961564098093	-0.35794311031492	-0.69926862042078	Cluster C
NYTH51363-RA	1.52437852948186	-0.469874128261534	-0.67340976884986	Cluster C
NYTH51409-RA	1.54035950917932	-0.476834573930886	-0.678435057953603	Cluster C
NYTH51418-RA	1.5235851156026	-0.608380596302502	-0.534308240399446	Cluster C
NYTH51428-RA	1.42272618441498	-0.332870445819701	-0.734174192491535	Cluster C
NYTH51443-RA	1.43575999722331	-0.337789756635521	-0.73903024128196	Cluster C
NYTH51444-RA	1.45763101399563	-0.397764421853334	-0.695458838643386	Cluster C
NYTH51473-RA	1.53477513785716	-0.605393859917977	-0.545687493474893	Cluster C
NYTH51479-RA	1.51630624695459	-0.407735522226367	-0.729494162989579	Cluster C
NYTH51518-RA	1.46044953149683	-0.339638883627863	-0.755698264994763	Cluster C
NYTH51525-RA	1.44570588083053	-0.389993245520679	-0.694286165102216	Cluster C
NYTH51563-RA	1.53949314593509	-0.472448722697987	-0.682171136753327	Cluster C
NYTH51610-RA	1.53951012020707	-0.467348995208275	-0.687283594947025	Cluster C
NYTH51667-RA	1.50674711960998	-0.602205892012238	-0.527854447695245	Cluster C
NYTH51721-RA	1.50553825272512	-0.47138860590455	-0.657765083639291	Cluster C
NYTH51737-RA	1.48375591950603	-0.426106923421884	-0.686710016207639	Cluster C
NYTH51745-RA	1.50740475192731	-0.334995665832266	-0.795557898113213	Cluster C
NYTH51763-RA	1.48137565078546	-0.616468070613315	-0.494563667475784	Cluster C
NYTH51803-RA	1.50721945004067	-0.443548436388332	-0.686866151142166	Cluster C
NYTH51859-RA	1.47740868203967	-0.508224146043347	-0.599832365486404	Cluster C
NYTH51868-RA	1.5015477130925	-0.719861611969361	-0.406299172850016	Cluster C
NYTH51926-RA	1.43810634442176	-0.446853947882138	-0.63172581043418	Cluster C
NYTH52005-RA	1.55449525947183	-0.592696776998048	-0.573174667605821	Cluster C
NYTH52106-RA	1.55410073582383	-0.571429092661078	-0.594146459206797	Cluster C
NYTH52304-RA	1.49462028718516	-0.346593836924068	-0.774371378464803	Cluster C
NYTH52326-RA	1.50819534265159	-0.373324573847219	-0.75782193314147	Cluster C
NYTH52337-RA	1.50508384701631	-0.363967137746373	-0.764845747515861	Cluster C
NYTH52338-RA	1.5436895314601	-0.4988082174184	-0.658958931176677	Cluster C
NYTH52342-RA	1.52482534782975	-0.430929123384158	-0.712689887488156	Cluster C
NYTH52343-RA	1.49623920764154	-0.447864537024216	-0.674314868706938	Cluster C
NYTH52356-RA	1.44399903599285	-0.37061427976684	-0.712384997227798	Cluster C
NYTH52357-RA	1.45979484497619	-0.348044724073164	-0.746801409658979	Cluster C
NYTH52396-RA	1.51723165856372	-0.404990740977903	-0.732933002944887	Cluster C
NYTH52397-RA	1.54185524848739	-0.498562495212573	-0.657828941152968	Cluster C
NYTH52401-RA	1.55282844248707	-0.541258272442	-0.623363059423301	Cluster C
NYTH52403-RA	1.5244640558454	-0.491160776277067	-0.652187265606986	Cluster C
NYTH52413-RA	1.5292427824849	-0.478169527119778	-0.668762559743898	Cluster C
NYTH52414-RA	1.54594300037605	-0.514740632496334	-0.6447166177857	Cluster C
NYTH52431-RA	1.45190338172643	-0.556403444730708	-0.532524091564117	Cluster C
NYTH52474-RA	1.51543790308645	-0.537757854530537	-0.598820572784298	Cluster C
NYTH52491-RA	1.52782533006089	-0.583956505457534	-0.561912492088131	Cluster C
NYTH52514-RA	1.39560625512442	-0.560925671178653	-0.485779020164661	Cluster C
NYTH52551-RA	1.51941912063913	-0.362023797265809	-0.777540543213542	Cluster C
NYTH52576-RA	1.55175315358473	-0.558232990330394	-0.605581874858157	Cluster C
NYTH52630-RA	1.47756297349449	-0.365853641669434	-0.742318588451434	Cluster C
NYTH52641-RA	1.44839910826044	-0.37399182476851	-0.712307506426819	Cluster C
NYTH52642-RA	1.46703000590296	-0.424547578292982	-0.675724926134242	Cluster C
NYTH52670-RA	1.49174481101607	-0.353657446465768	-0.765151161796282	Cluster C
NYTH52685-RA	1.39068851158662	-0.319832154216207	-0.723184229473755	Cluster C
NYTH52687-RA	1.52032680354983	-0.49258360130316	-0.647661501359212	Cluster C
NYTH52693-RA	1.51980035615922	-0.445049595157611	-0.694800671961802	Cluster C
NYTH52736-RA	1.5060558697709	-0.453597949218121	-0.675943953110056	Cluster C
NYTH52744-RA	1.45287669992597	-0.372169445992432	-0.717488078952043	Cluster C
NYTH52893-RA	1.53676717948	-0.537138238844108	-0.615437145765889	Cluster C
NYTH52895-RA	1.44510012541579	-0.342798504836559	-0.741026589225286	Cluster C
NYTH52896-RA	1.47289658655646	-0.471027195270408	-0.633645244646934	Cluster C
NYTH52906-RA	1.52690836616969	-0.539793763239148	-0.605387511388119	Cluster C
NYTH52920-RA	1.52912771948131	-0.517372195925471	-0.629473593685512	Cluster C
NYTH52922-RA	1.53025727049235	-0.486354843477414	-0.661338109391849	Cluster C
NYTH52927-RA	1.48911110830857	-0.589142817023662	-0.527690514207767	Cluster C
NYTH52954-RA	1.50170145521348	-0.627318764964073	-0.498957326446039	Cluster C
NYTH52981-RA	1.47763734930825	-0.330827619190798	-0.777400392790389	Cluster C
NYTH52982-RA	1.51277161715358	-0.471507089087048	-0.663071623778138	Cluster C
NYTH53023-RA	1.38545636073331	-0.45181962172399	-0.587272648825996	Cluster C
NYTH53045-RA	1.39860928585373	-0.494728091809391	-0.554228872580904	Cluster C
NYTH53046-RA	1.51683288455005	-0.393589067296503	-0.744035596116037	Cluster C
NYTH53047-RA	1.50391152053296	-0.656807792662545	-0.471125847737175	Cluster C
NYTH53064-RA	1.53874545275365	-0.458753883854078	-0.695305205711161	Cluster C
NYTH53085-RA	1.49006113559848	-0.392423953899969	-0.72512189779889	Cluster C
NYTH53092-RA	1.51535201769324	-0.417323371303106	-0.719190641966821	Cluster C
NYTH53123-RA	1.42948374103037	-0.423755879720176	-0.648356926052605	Cluster C
NYTH53124-RA	1.51233329018017	-0.510325363958009	-0.623924603677117	Cluster C
NYTH53170-RA	1.49714755418821	-0.453772983824926	-0.669087681816234	Cluster C
NYTH53171-RA	1.46505217697067	-0.37883842686214	-0.719950705865865	Cluster C
NYTH53283-RA	1.52549973963066	-0.610271156525265	-0.533853648197732	Cluster C
NYTH53324-RA	1.48090696632293	-0.523170392354445	-0.587509832387752	Cluster C
NYTH53401-RA	1.54257147917136	-0.485743943812414	-0.671184665566109	Cluster C
NYTH53445-RA	1.52283041930409	-0.417031491760578	-0.725091322717493	Cluster C
NYTH53450-RA	1.50764718730238	-0.380027660760486	-0.750707729716299	Cluster C
NYTH53501-RA	1.4575974609308	-0.339520519605191	-0.753677576092912	Cluster C
NYTH53505-RA	1.48074177597333	-0.395601723721494	-0.714954608258505	Cluster C
NYTH53513-RA	1.43088600194314	-0.331275300157666	-0.741889201299691	Cluster C
NYTH53528-RA	1.45392902065671	-0.368211949301536	-0.722234816190996	Cluster C
NYTH53530-RA	1.46416457164626	-0.358734889324214	-0.739388539410484	Cluster C
NYTH53692-RA	1.46194211248692	-0.359342641561406	-0.737113942803783	Cluster C
NYTH53704-RA	1.48397282568695	-0.493719039865836	-0.619260579399375	Cluster C
NYTH53719-RA	1.47922576880533	-0.479720604844656	-0.629698721759342	Cluster C
NYTH53720-RA	1.53730021766597	-0.433311986367413	-0.719663176882065	Cluster C
NYTH53724-RA	1.54469387103072	-0.524958924848937	-0.6335614784241	Cluster C
NYTH53725-RA	1.53338550187654	-0.566702319451994	-0.583336806955412	Cluster C
NYTH53726-RA	1.40472917231506	-0.500482337549484	-0.553064541686813	Cluster C
NYTH53755-RA	1.53964216403683	-0.484684521186291	-0.670047101841329	Cluster C
NYTH53773-RA	1.51844603484889	-0.583081447987926	-0.555753078148744	Cluster C
NYTH53782-RA	1.51961213121061	-0.509827279809044	-0.629881818598917	Cluster C
NYTH53785-RA	1.52629295414048	-0.376401855756578	-0.768317859848784	Cluster C
NYTH53787-RA	1.52879900516755	-0.391026281330472	-0.755572972545192	Cluster C
NYTH53807-RA	1.51976298316674	-0.417576323100043	-0.722245914275015	Cluster C
NYTH53811-RA	1.5377641182384	-0.488783431569691	-0.664539657109107	Cluster C
NYTH53828-RA	1.53218152406734	-0.437948109636463	-0.711188033414043	Cluster C
NYTH53850-RA	1.52105992633129	-0.568379542198344	-0.572415402550121	Cluster C
NYTH53853-RA	1.48272775496375	-0.518926213001233	-0.593119603221578	Cluster C
NYTH53868-RA	1.52391522494368	-0.503152248276197	-0.639784170431563	Cluster C
NYTH53879-RA	1.48954270535658	-0.355228798631863	-0.761928230385569	Cluster C
NYTH53891-RA	1.53721778244272	-0.516648505734153	-0.636264831097887	Cluster C
NYTH53909-RA	1.41761929910501	-0.43771866129291	-0.625495813035846	Cluster C
NYTH53911-RA	1.48096436235261	-0.395590035541586	-0.715133236222869	Cluster C
NYTH53929-RA	1.50954416686788	-0.553377479478493	-0.578780645672418	Cluster C
NYTH53946-RA	1.43325190833573	-0.426840732908717	-0.648098198343079	Cluster C
NYTH53988-RA	1.51837792181637	-0.494664251541979	-0.644119189820297	Cluster C
NYTH54057-RA	1.4756329984424	-0.329400119017514	-0.777324629814286	Cluster C
NYTH54093-RA	1.49248832095163	-0.426267939591711	-0.693098301122008	Cluster C
NYTH54099-RA	1.50208724062401	-0.369550591216203	-0.757014839251804	Cluster C
NYTH54133-RA	1.50214825255597	-0.448026030829744	-0.678585158587236	Cluster C
NYTH54167-RA	1.29570736648346	-0.307980486183919	-0.663800038678676	Cluster C
NYTH54174-RA	1.44435339008378	-0.417677496032234	-0.665587546530598	Cluster C
NYTH54220-RA	1.52724381857291	-0.637567285111436	-0.507865578818247	Cluster C
NYTH54221-RA	1.45412603910911	-0.62527843898276	-0.465316090349075	Cluster C
NYTH54293-RA	1.50535062184533	-0.469117386613582	-0.659895579770416	Cluster C
NYTH54313-RA	1.47770127229706	-0.386006746267373	-0.722269207955419	Cluster C
NYTH54314-RA	1.49908781233122	-0.388311760945003	-0.736004098303411	Cluster C
NYTH54352-RA	1.46748162784168	-0.363646893054955	-0.736964327826306	Cluster C
NYTH54357-RA	1.49875121857415	-0.354131081823244	-0.769932332107369	Cluster C
NYTH54374-RA	1.47299581818119	-0.383585974943987	-0.721160888691906	Cluster C
NYTH54422-RA	1.49812773596505	-0.441181310799636	-0.682414491174152	Cluster C
NYTH54486-RA	1.4783470491658	-0.333598161912242	-0.775162124962106	Cluster C
NYTH54532-RA	1.53581282151121	-0.518716436322566	-0.633143179810841	Cluster C
NYTH54540-RA	1.48973614687817	-0.57693860471609	-0.540363505442535	Cluster C
NYTH54552-RA	1.48917187804137	-0.549213038043152	-0.567665870487876	Cluster C
NYTH54554-RA	1.52212260701999	-0.466032739234879	-0.675559216030111	Cluster C
NYTH54586-RA	1.4623225598101	-0.341753148069792	-0.754988771787781	Cluster C
NYTH54651-RA	1.52650813560585	-0.59247300176715	-0.552408099937238	Cluster C
NYTH54660-RA	1.42299274360318	-0.331372021349846	-0.73587253635254	Cluster C
NYTH54669-RA	1.4449020800291	-0.37948882559417	-0.704187734427657	Cluster C
NYTH54679-RA	1.52595282411952	-0.442328733574012	-0.702135884515631	Cluster C
NYTH54683-RA	1.51964747127103	-0.436531145690129	-0.703204457763148	Cluster C
NYTH54685-RA	1.53142865971739	-0.396498750448291	-0.752072744339748	Cluster C
NYTH54686-RA	1.53916805783009	-0.44509278675842	-0.70928325661415	Cluster C
NYTH54720-RA	1.45867570004972	-0.397775393623619	-0.696231381413669	Cluster C
NYTH54759-RA	1.4808166347016	-0.414086906176071	-0.69652556985013	Cluster C
NYTH54770-RA	1.51849367060734	-0.537132553002585	-0.601737699952917	Cluster C
NYTH54774-RA	1.47694162887593	-0.412269436386039	-0.69543678527091	Cluster C
NYTH54842-RA	1.4807395208915	-0.570468594653278	-0.540086046015346	Cluster C
NYTH54859-RA	1.38956802891976	-0.380148359801847	-0.662027661887975	Cluster C
NYTH54862-RA	1.5088670616862	-0.377452091511474	-0.754198204753173	Cluster C
NYTH54878-RA	1.49784660598503	-0.33428984613926	-0.789095108349514	Cluster C
NYTH54968-RA	1.51836739338662	-0.46561084632525	-0.673164698714719	Cluster C
NYTH54978-RA	1.54004554190458	-0.437355404608879	-0.717678751819555	Cluster C
NYTH54994-RA	1.3988945031465	-0.319780048105195	-0.729390829254679	Cluster C
NYTH55010-RA	1.41579452747801	-0.349882935289947	-0.711962960318561	Cluster C
NYTH55054-RA	1.48141712470688	-0.413097857174874	-0.697964986355284	Cluster C
NYTH55128-RA	1.48191033089847	-0.651592742343575	-0.459840005830281	Cluster C
NYTH55131-RA	1.3043242708868	-0.496217207008857	-0.482025996156243	Cluster C
NYTH55134-RA	1.48209360663215	-0.332633267282255	-0.778936937691856	Cluster C
NYTH55141-RA	1.51454510289839	-0.734498880573192	-0.401409946600604	Cluster C
NYTH55169-RA	1.51297356044825	-0.365318157764674	-0.769412012571514	Cluster C
NYTH55187-RA	1.50878803395183	-0.452603684810356	-0.67898734065352	Cluster C
NYTH55203-RA	1.48768939889021	-0.398527807877821	-0.71723924128984	Cluster C
NYTH55220-RA	1.51125514895791	-0.578657679759951	-0.554783681958486	Cluster C
NYTH55248-RA	1.46143143970799	-0.405391307895149	-0.690682271885841	Cluster C
NYTH55268-RA	1.43559500467472	-0.484234966544602	-0.592461286961435	Cluster C
NYTH55279-RA	1.50680430296853	-0.640072348053572	-0.490030879172829	Cluster C
NYTH55333-RA	1.4759743778203	-0.341034295091655	-0.76594648827357	Cluster C
NYTH55334-RA	1.38269678927982	-0.369377374610429	-0.667645217349438	Cluster C
NYTH55484-RA	1.54047628282967	-0.512479548410971	-0.642877663711284	Cluster C
NYTH55512-RA	1.5362277166953	-0.461793401322846	-0.690377386198626	Cluster C
NYTH55519-RA	1.51408272189548	-0.416229580484616	-0.719332460936993	Cluster C
NYTH55569-RA	1.45937678763415	-0.378635059071912	-0.715897531653701	Cluster C
NYTH55581-RA	1.49676223267563	-0.473325974156378	-0.649245700350346	Cluster C
NYTH55620-RA	1.48506993204994	-0.498332167447334	-0.615470281590125	Cluster C
NYTH55629-RA	1.52037672421326	-0.409871770056898	-0.730410773103046	Cluster C
NYTH55639-RA	1.54024038547106	-0.490141507666454	-0.665038781436841	Cluster C
NYTH55822-RA	1.28452294291716	-0.450668221709247	-0.51272398547862	Cluster C
NYTH55825-RA	1.4747331752389	-0.367508542354811	-0.738541339074366	Cluster C
NYTH55837-RA	1.52241603689036	-0.499008552097965	-0.642803475569802	Cluster C
NYTH55846-RA	1.55435711270308	-0.594210443467974	-0.571557391059335	Cluster C
NYTH55905-RA	1.42221871479406	-0.374669965316077	-0.691994070779472	Cluster C
NYTH55918-RA	1.52537903494803	-0.412089951588388	-0.731944324622638	Cluster C
NYTH55936-RA	1.5198776351024	-0.409272480258971	-0.730635746067829	Cluster C
NYTH55941-RA	1.47970690269065	-0.368622394168444	-0.741157782849545	Cluster C
NYTH56018-RA	1.45044631888702	-0.374253106144263	-0.713581633021001	Cluster C
NYTH56023-RA	1.50980433223485	-0.458824271292114	-0.673528977884025	Cluster C
NYTH56032-RA	1.53574560521235	-0.500088462542965	-0.651720741366298	Cluster C
NYTH56062-RA	1.54916759957544	-0.590917853983002	-0.57095784569858	Cluster C
NYTH56123-RA	1.52517040215195	-0.515593094562126	-0.628284707051839	Cluster C
NYTH56124-RA	1.51672622479573	-0.448217906842153	-0.689326761754648	Cluster C
NYTH56242-RA	1.51083500659038	-0.37266115781646	-0.760465097126323	Cluster C
NYTH56249-RA	1.49823124673585	-0.641732627341641	-0.481940807710243	Cluster C
NYTH56267-RA	1.53745904088923	-0.628741665361425	-0.524352615305496	Cluster C
NYTH56271-RA	1.53326763552175	-0.603051157415816	-0.546899569225495	Cluster C
NYTH56284-RA	1.48439262301357	-0.407482374415016	-0.70581209284516	Cluster C
NYTH56327-RA	1.4880059591826	-0.335198202721492	-0.780806266665456	Cluster C
NYTH56373-RA	1.52692347705432	-0.402893646418715	-0.742298961372027	Cluster C
NYTH56384-RA	1.40757798740256	-0.475668158954209	-0.580015331597714	Cluster C
NYTH56414-RA	1.48892341605733	-0.336918100116477	-0.779774461926518	Cluster C
NYTH56417-RA	1.46214344401168	-0.480437423484927	-0.616170159523834	Cluster C
NYTH56435-RA	1.4669462947366	-0.332384768166836	-0.767824952885613	Cluster C
NYTH56439-RA	1.29401571141663	-0.479373511233398	-0.491138272329077	Cluster C
NYTH56489-RA	1.44007316028584	-0.380166081252834	-0.699888788961547	Cluster C
NYTH56524-RA	1.54629921925385	-0.458178468782002	-0.701545945658384	Cluster C
NYTH56526-RA	1.46645607094603	-0.333770214647225	-0.7660718385623	Cluster C
NYTH56575-RA	1.40088804919195	-0.412019154671362	-0.6386468822226	Cluster C
NYTH56651-RA	1.46789909723822	-0.422720403200889	-0.678203919727774	Cluster C
NYTH56829-RA	1.40217737451462	-0.34370503294067	-0.707927997945294	Cluster C
NYTH56855-RA	1.54146222054135	-0.502796413412814	-0.653300251993197	Cluster C
NYTH56888-RA	1.51292379866838	-0.4654817781011	-0.669211070900186	Cluster C
NYTH56920-RA	1.39928389744468	-0.331213949810346	-0.718248973273167	Cluster C
NYTH56924-RA	1.35266269280491	-0.347464270498527	-0.667032749105159	Cluster C
NYTH56942-RA	1.49943598237998	-0.442588821178617	-0.68198816560637	Cluster C
NYTH56967-RA	1.49197513955674	-0.336954147402786	-0.782027207264767	Cluster C
NYTH56986-RA	1.48822131570782	-0.392836612312034	-0.72332937446883	Cluster C
NYTH57036-RA	1.5093706861822	-0.609860533417307	-0.522167481219347	Cluster C
NYTH57037-RA	1.52287574980501	-0.449662973109548	-0.692493839244212	Cluster C
NYTH57039-RA	1.54777399530751	-0.513222010097661	-0.647608486382972	Cluster C
NYTH57049-RA	1.47218823215363	-0.528614315576016	-0.575526858539208	Cluster C
NYTH57062-RA	1.50306429438079	-0.393156824064433	-0.734141396721161	Cluster C
NYTH57079-RA	1.54889839416103	-0.511160886063161	-0.650512909557614	Cluster C
NYTH57162-RA	1.52504568834149	-0.692221421948361	-0.451562844307759	Cluster C
NYTH57294-RA	1.51830605720945	-0.502638599944369	-0.636090942962719	Cluster C
NYTH57333-RA	1.52737653971411	-0.57649856583664	-0.569033838948941	Cluster C
NYTH57365-RA	1.51616255634101	-0.382303391339191	-0.754818525916565	Cluster C
NYTH57420-RA	1.53041518865564	-0.416682846709483	-0.731128544782244	Cluster C
NYTH57462-RA	1.49295227730675	-0.436689132186309	-0.683025075793753	Cluster C
NYTH57484-RA	1.48012042754901	-0.357674420411668	-0.75241590025009	Cluster C
NYTH57486-RA	1.48588889659191	-0.439309075711953	-0.67510759673198	Cluster C
NYTH57487-RA	1.51517930818637	-0.366688817430971	-0.76969566370881	Cluster C
NYTH57489-RA	1.42442622342223	-0.402829366870399	-0.665490300696271	Cluster C
NYTH57512-RA	1.54552952721969	-0.511873626571101	-0.647273518843664	Cluster C
NYTH57548-RA	1.51334446210291	-0.717694561413516	-0.41731378516367	Cluster C
NYTH57598-RA	1.30828395185037	-0.551076310091249	-0.430136653796526	Cluster C
NYTH57675-RA	1.37028174627081	-0.42002075252924	-0.607690557173867	Cluster C
NYTH57746-RA	1.49385380905696	-0.503925196899658	-0.61646515989306	Cluster C
NYTH57758-RA	1.50623598903396	-0.53412060662338	-0.595556385152088	Cluster C
NYTH57786-RA	1.54623889773855	-0.603870460701303	-0.55580871260261	Cluster C
NYTH57800-RA	1.50549814945034	-0.418678737438487	-0.710444874649266	Cluster C
NYTH57858-RA	1.50563788946962	-0.375687363379357	-0.753541053722857	Cluster C
NYTH57887-RA	1.43649021737366	-0.48941728961441	-0.587950373415835	Cluster C
NYTH57889-RA	1.5395682303054	-0.558500995341169	-0.596175177387879	Cluster C
NYTH57895-RA	1.53671614352592	-0.578078498738679	-0.57445860890576	Cluster C
NYTH57974-RA	1.49582461918216	-0.3482871653172	-0.773581299069422	Cluster C
NYTH57975-RA	1.50522747966152	-0.506919741965352	-0.622000867780786	Cluster C
NYTH57988-RA	1.19479088506979	-0.454057132472487	-0.442036031329853	Cluster C
NYTH58175-RA	1.45582554326767	-0.329330302862062	-0.762538854588687	Cluster C
NYTH58207-RA	1.53746904363478	-0.629883658082462	-0.523218124643623	Cluster C
NYTH58265-RA	1.46206788903216	-0.418786553761544	-0.677764363012575	Cluster C
NYTH58269-RA	1.54110290882158	-0.602135046286531	-0.553692135329654	Cluster C
NYTH58322-RA	1.45242631963924	-0.468076643776526	-0.621243095952905	Cluster C
NYTH58351-RA	1.49221473911731	-0.572392322607568	-0.546768731730415	Cluster C
NYTH58354-RA	1.52812179430166	-0.418926600627177	-0.727164745099068	Cluster C
NYTH58369-RA	1.53225974261446	-0.526364778802297	-0.622830028158544	Cluster C
NYTH58397-RA	1.52814609987889	-0.530468931452784	-0.615640643456386	Cluster C
NYTH58427-RA	1.52026015904257	-0.474742651965984	-0.665452467315943	Cluster C
NYTH58481-RA	1.46851234003972	-0.367907336504297	-0.73347691852549	Cluster C
NYTH58601-RA	1.48594767732313	-0.385058593955399	-0.729402164036951	Cluster C
NYTH58632-RA	1.39790841055999	-0.350250048949846	-0.698181258970147	Cluster C
NYTH58666-RA	1.48013001886137	-0.482371370217925	-0.627726143928103	Cluster C
NYTH58707-RA	1.52427379355141	-0.36675812358891	-0.776447221574651	Cluster C
NYTH58724-RA	1.50755218553967	-0.419952931076725	-0.710711208078029	Cluster C
NYTH58755-RA	1.52422063936562	-0.384865090173444	-0.758300389350772	Cluster C
NYTH58763-RA	1.50746643663276	-0.480674394395525	-0.649925433079042	Cluster C
NYTH58865-RA	1.40200682824258	-0.338737685118375	-0.712767436063556	Cluster C
NYTH59039-RA	1.45602847999404	-0.353600308544456	-0.738421051451077	Cluster C
NYTH59041-RA	1.50377416493454	-0.448038827201886	-0.679791796499018	Cluster C
NYTH59122-RA	1.53656657281358	-0.441968337504168	-0.71045659210602	Cluster C
NYTH59161-RA	1.40295364460575	-0.338773594385543	-0.713441639068769	Cluster C
NYTH59259-RA	1.47383956469358	-0.349422554086129	-0.755957119434054	Cluster C
NYTH59261-RA	1.53386634062505	-0.616288973105782	-0.534110782363002	Cluster C
NYTH59263-RA	1.52907368423096	-0.427578329742423	-0.719226933430798	Cluster C
NYTH59362-RA	1.52723158766942	-0.459801207542911	-0.685622483209157	Cluster C
NYTH59378-RA	1.53353653222546	-0.521065853260184	-0.629086545908909	Cluster C
NYTH59453-RA	1.49222818608583	-0.43938443011522	-0.679786709449154	Cluster C
NYTH59458-RA	1.4737251200578	-0.333262757206498	-0.772031082836855	Cluster C
NYTH59511-RA	1.45455588707977	-0.392082406094375	-0.698834509215455	Cluster C
NYTH59606-RA	1.47787695485867	-0.426981866602877	-0.681425849541123	Cluster C
NYTH59626-RA	1.50675591672283	-0.396791591945372	-0.733275345596752	Cluster C
NYTH59628-RA	1.44601649251998	-0.342299570873897	-0.742212798516089	Cluster C
NYTH59717-RA	1.45514096181041	-0.337175425099848	-0.754180296257957	Cluster C
NYTH59748-RA	1.5194443810975	-0.350578141329889	-0.789005144493238	Cluster C
NYTH59771-RA	1.51909297487301	-0.43207005304638	-0.70724967810838	Cluster C
NYTH59785-RA	1.52079881010653	-0.428609383121718	-0.711989724458179	Cluster C
NYTH59791-RA	1.50410634918192	-0.574028816311608	-0.554050945574831	Cluster C
NYTH59798-RA	1.40189699916544	-0.394241625498407	-0.65718112387567	Cluster C
NYTH59810-RA	1.52863400543931	-0.542865361124691	-0.603610142954792	Cluster C
NYTH59851-RA	0.692669597295998	-0.366266709575193	-0.153235488396804	Cluster C
NYTH59945-RA	1.49235151204266	-0.338477340310078	-0.780786293721916	Cluster C
NYTH59987-RA	1.51228469305267	-0.411796398326499	-0.722417121463005	Cluster C
NYTH60105-RA	1.43818794272611	-0.33589629252946	-0.742744664515122	Cluster C
NYTH60128-RA	1.4489012365441	-0.387079261747759	-0.699596665660312	Cluster C
NYTH60159-RA	1.51468370514015	-0.421519230938373	-0.714493547916737	Cluster C
NYTH60163-RA	1.4779012779822	-0.479630532476924	-0.628795426009725	Cluster C
NYTH60183-RA	1.49047332567857	-0.458871689116151	-0.658983305142778	Cluster C
NYTH60230-RA	1.51768543478849	-0.442865025909676	-0.695399050181692	Cluster C
NYTH60353-RA	1.52675994928764	-0.441248096397318	-0.703821865568413	Cluster C
NYTH60402-RA	1.43116765866083	-0.498789222520291	-0.57458652147533	Cluster C
NYTH00739-RA	-0.644692168898492	0.437052674458057	0.0464664522158122	Cluster G
NYTH00877-RA	-0.548680790012872	0.539957836993202	-0.128447244483545	Cluster G
NYTH02762-RA	-0.503891185387497	0.431105717273484	-0.0531873282328624	Cluster G
NYTH04486-RA	-0.624000694682627	0.514895663893377	-0.0468951428814068	Cluster G
NYTH06714-RA	-0.350946721378943	0.470563579128282	-0.207353538094075	Cluster G
NYTH06901-RA	-0.379286924118211	0.269207695923285	0.0152574971653731	Cluster G
NYTH07079-RA	-0.233077154522196	0.463917373231541	-0.289109507339894	Cluster G
NYTH07087-RA	-0.321929372453619	0.338591219370174	-0.0971441900299614	Cluster G
NYTH07853-RA	-0.456184532919649	0.322199657271182	0.0199387424185557	Cluster G
NYTH08080-RA	-0.262727804380103	0.250342128001209	-0.0532962747161317	Cluster G
NYTH09115-RA	-0.481927895155802	0.305296634406153	0.0561492869606971	Cluster G
NYTH09495-RA	-0.384415985015612	0.393785555334963	-0.105473566573255	Cluster G
NYTH10636-RA	-0.319339384811136	0.230380546271118	0.00912399233723512	Cluster G
NYTH12266-RA	-0.591877444224906	0.410424602425971	0.0334834807427078	Cluster G
NYTH12604-RA	-0.464652952252339	0.489025068397091	-0.140535354207836	Cluster G
NYTH15236-RA	-0.198952483483646	0.197466796395157	-0.0482524337824238	Cluster G
NYTH17248-RA	-0.334250224391418	0.5858748012617	-0.335187132968136	Cluster G
NYTH17637-RA	-0.210222702622936	0.510638601398319	-0.352971574431118	Cluster G
NYTH18049-RA	-0.386767958576599	0.273251949447391	0.0168240194850574	Cluster G
NYTH20002-RA	-0.235395264546109	0.227198586347922	-0.0506521379383399	Cluster G
NYTH22994-RA	-0.326362136477742	0.597902953414574	-0.353131351056266	Cluster G
NYTH23158-RA	-0.410934441798149	0.490554190451553	-0.182353359102941	Cluster G
NYTH23789-RA	-0.456356833063999	0.370064144417487	-0.0277965196194884	Cluster G
NYTH24368-RA	-0.424945013701207	0.418689483678815	-0.0999807234029097	Cluster G
NYTH24868-RA	-0.283580967695354	0.191169582133334	0.0215161436381812	Cluster G
NYTH26087-RA	-0.424521456273093	0.326408801077356	-0.00801770887253572	Cluster G
NYTH26549-RA	-0.538546801537826	0.531164315216352	-0.127254214062983	Cluster G
NYTH27002-RA	-0.537131079128232	0.351874001064219	0.0509743082819544	Cluster G
NYTH27276-RA	-0.310050411993959	0.233099559076294	-0.000561750080826151	Cluster G
NYTH28138-RA	-0.498815232230917	0.395405399252604	-0.0212939750794166	Cluster G
NYTH28193-RA	-0.498147416306296	0.508220976825782	-0.13461041459606	Cluster G
NYTH28421-RA	-0.41976025211095	0.477499094277646	-0.162678905194433	Cluster G
NYTH28509-RA	-0.185605981652149	0.445532894451673	-0.306328408212562	Cluster G
NYTH28769-RA	-0.331274391257851	0.568870159438698	-0.320414365995309	Cluster G
NYTH30232-RA	-0.649538524427626	0.405936142746233	0.0812177505744859	Cluster G
NYTH33344-RA	-0.23874530153802	0.415038429940356	-0.23597945378684	Cluster G
NYTH34868-RA	-0.609405781892722	0.49038296525611	-0.0333286288365688	Cluster G
NYTH36033-RA	-0.291234297406393	0.529348126247913	-0.31092240319312	Cluster G
NYTH36922-RA	-0.483952844803624	0.418011257385778	-0.055046623783061	Cluster G
NYTH37264-RA	-0.0859478761276894	0.146746903709013	-0.0822859966132467	Cluster G
NYTH37853-RA	-0.405752177233918	0.509567661385661	-0.205253528460224	Cluster G
NYTH38815-RA	-0.385490886456314	0.286421622930915	0.00269654191132059	Cluster G
NYTH39580-RA	-0.601292259404598	0.500961535005298	-0.0499923404518496	Cluster G
NYTH39644-RA	-0.585571621092847	0.425079073058125	0.01409964276151	Cluster G
NYTH40106-RA	-0.273431516869816	0.484497858073886	-0.279424220421522	Cluster G
NYTH40953-RA	-0.199715595986696	0.297169797167575	-0.147383100177554	Cluster G
NYTH42275-RA	-0.290574031269038	0.560232249245156	-0.342301725793378	Cluster G
NYTH44988-RA	-0.331539467929675	0.228438560334808	0.0202160406124481	Cluster G
NYTH47430-RA	-0.561269546056911	0.540931735643575	-0.119979576100891	Cluster G
NYTH48805-RA	-0.335162993611722	0.378563599635867	-0.127191354427076	Cluster G
NYTH49907-RA	-0.406728198682701	0.50765315132554	-0.202607002313515	Cluster G
NYTH50759-RA	-0.287754861512796	0.579289375238735	-0.363473229104137	Cluster G
NYTH50831-RA	-0.535737517106134	0.543032207141294	-0.141229069311695	Cluster G
NYTH51139-RA	-0.497999551397183	0.366488129276141	0.00701153427174692	Cluster G
NYTH52713-RA	-0.30336843792538	0.59000899155926	-0.362482663115225	Cluster G
NYTH53543-RA	-0.360567159403279	0.32726124979166	-0.0568358802392018	Cluster G
NYTH53551-RA	-0.452462994807403	0.427587427764607	-0.0882401816590544	Cluster G
NYTH53661-RA	-0.319866103037361	0.553868417867384	-0.313968840589363	Cluster G
NYTH55750-RA	-0.346312489635808	0.350250294723603	-0.0905159274967475	Cluster G
NYTH56068-RA	-0.329246236831852	0.556959490239224	-0.310024812615336	Cluster G
NYTH56648-RA	-0.568828014590748	0.436888082350467	-0.0102670714074073	Cluster G
NYTH57257-RA	-0.159181790896351	0.279225757905367	-0.159839414733103	Cluster G
